# Spatial single cell multi-omics identifies divergent melanoma-cell states associated with metastatic outcomes in thin primary melanomas

**DOI:** 10.64898/2026.11.19.767941

**Authors:** Asier Antoranz, Madhavi Dipak Andhari, Jonathan Chui, Nikolina Dubroja, Pouya Nazari, Niels Vandermeulen, Katy Vandereyken, Jérémie Nsengimana, Canan Güvenç, Philip Georg Demaerel, Delphine Verstegen, Annemiek Leeman, Joanna Pozniak, Daniela Massi, Vincenzo De Giorgi, Anna Szumera-Ciećkiewicz, Piotr Rutkowski, Paweł Teterycz, Antien Mooyaart, Sara Valpione, Veerle Boecxstaens, Thierry Voet, Olivier Govaere, Francesca Bosisio

**Affiliations:** Translational Cell & Tissue Research, Department of Imaging & Pathology, KU Leuven, Leuven, Belgium; KU Leuven Institute for Single Cell Omics (LISCO), KU Leuven, Leuven, Belgium; Laboratory for Reproductive Genomics, Department of Human Genetics, KU Leuven, Leuven, Belgium; Population Health Sciences Institute, NIHR Biomedical Research Centre, Newcastle University, Newcastle upon Tyne, United Kingdom; Laboratory of Dermatology, Department of Oncology, KU Leuven, Leuven, Belgium; Department of Dermatology, University Hospitals Leuven, Leuven, Belgium; Laboratory for Molecular Cancer Biology, VIB–KU Leuven Center for Cancer Biology, KU Leuven, Leuven, Belgium; Department of Health Sciences, University of Florence, Florence, Italy; Histopathology and Molecular Diagnostics, Careggi University Hospital, Florence, Italy; Department of Molecular Pathobiology, New York University – College of Dentistry, New York, USA; Section of Dermatology, Department of Health Sciences, University of Florence, Florence, Italy; Department of Cancer Pathomorphology, Maria Skłodowska-Curie National Research Institute of Oncology, Warsaw, Poland; Biobank, Maria Skłodowska-Curie National Research Institute of Oncology, 02-781 Warsaw, Poland; Department of Soft Tissue/Bone Sarcoma and Melanoma, Maria Skłodowska-Curie National Research Institute of Oncology, 02-781 Warsaw, Poland; Department of Pathology and Clinical Bioinformatics, Erasmus MC, University Medical Center Rotterdam, Rotterdam, the Netherlands; Division of Cancer Sciences, University of Manchester, Manchester, United Kingdom; The Christie NHS Foundation Trust, Manchester, United Kingdom; Cancer Research UK National Biomarker Centre, The University of Manchester, Manchester, United Kingdom; Surgical Oncology, Department of Oncology, KU Leuven, Leuven, Belgium; Department of Surgical Oncology, University Hospitals Leuven, Leuven, Belgium; Department of Pathology, University Hospitals Leuven, Leuven, Belgium

## Abstract

Thin melanomas (Breslow thickness ≤1 mm) generally have favorable outcomes, yet some metastasise, highlighting the need for biomarkers of progression. Here, we combined same-section single-cell spatial transcriptomics and proteomics to identify seven melanoma-cell states organized along two inferred trajectories sharing a common trunk, extending from an in situ epithelial-adjacent state through developmental stress to melanocytic differentiation before diverging into two lineages. Lineage 1 progressed through an IFN-associated stress intermediate state towards mesenchymal-invasive cells enriched in metastasizing tumors and associated with immune-hot neighborhoods, extracellular-matrix remodeling and angiogenesis, potentially supporting vascular mimicry and metastatic dissemination. Lineage 2 terminated in cohesive nevus-like cells retaining melanocytic features within relatively immune-cold neighborhoods and enriched in non-metastasizing tumors. We confirmed these associations using H&E-inferred spatial transcriptomics in an international multicentric cohort and independent bulk transcriptomic datasets in primary melanomas, linking spatially organized melanoma-cell programs to metastatic outcome and identifying potential biomarkers of progression in thin melanoma.

**Statement of significance:** Spatial multi-omics identifies divergent melanoma-cell trajectories associated with metastatic outcome in thin melanomas. Their distinct microenvironments, protein profiles and transcriptional programs connect cellular heterogeneity to clinical outcome. These associations are supported by independent histological and bulk transcriptomic cohorts of primary melanomas, highlighting the potential of melanoma-cell states for risk stratification.

**Graphical Abstract:** 

In this study, we combined spatial transcriptomics and multiplexed protein imaging to characterize melanoma cell heterogeneity and its spatial environment in thin primary cutaneous melanoma and linked it to metastatic outcome. We describe two trajectories that recapitulate the spatial transition from in-situ to invasive melanoma: epithelial-adjacent cells above the dermal–epidermal junction progressed through developmental stress towards a differentiated melanocytic state in the invasive component. From this common trunk, two trajectories extended deeper into the tumor: one towards mesenchymal-invasive cells associated with immune-hot neighborhoods and metastatic outcome; and another one towards nevus-like cells associated with relatively immune-cold neighborhoods and non-metastatic outcome. Proliferation represented an orthogonal program in line with historical dichotomic classification of melanoma cell states (invasive vs proliferative).

## Supplementary Table 3 for "Spatial single cell multi-omics identifies divergent melanoma-cell states associated with metastatic outcomes in thin primary melanomas"

### Sheet: Table legend
Sheet	Contents
Initial cluster markers	Marker genes for the 29 initial clusters.
Atlas lineage markers	Marker genes for the eight broad cellular lineages.
Atlas subtype markers	Marker genes for the 42 final cell annotations.
Metaprograms	Gene lists and number of markers for the seven melanoma metaprograms.
Public signature overlap	All metaprogram–reference overlap tests.
Kunz continuous comparisons	Continuous-score comparisons shown in Supplementary Figure 5H.

### Sheet: Initial cluster markers
Initial cluster	Annotation	Gene	Mean log2 fold change	Fraction detected in group	Fraction detected outside group	Raw P value	Bonferroni-adjusted P value
0	Tcell	GZMK	5.28024	0.307	0.018	0	0
0	Tcell	CD8A	4.99959	0.411	0.035	0	0
0	Tcell	CD3E	4.95061	0.664	0.05	0	0
0	Tcell	LCK	4.9245	0.515	0.037	0	0
0	Tcell	CD3D	4.8044	0.538	0.038	0	0
0	Tcell	CD3G	4.73747	0.549	0.043	0	0
0	Tcell	PTPRCAP	4.54698	0.372	0.03	0	0
0	Tcell	KLRB1	4.37422	0.265	0.031	0	0
0	Tcell	LTB	4.31522	0.383	0.036	0	0
0	Tcell	CD52	4.06874	0.585	0.072	0	0
0	Tcell	CD69	4.05909	0.291	0.027	0	0
0	Tcell	IL32	4.01753	0.409	0.047	0	0
0	Tcell	CXCR4	3.89647	0.456	0.056	0	0
0	Tcell	ALOX5AP	2.84181	0.326	0.063	0	0
0	Tcell	GPR183	2.78767	0.314	0.06	0	0
0	Tcell	BIRC3	2.56688	0.484	0.133	0	0
0	Tcell	ARHGDIB	2.48794	0.853	0.36	0	0
0	Tcell	RGS1	2.48133	0.303	0.084	0	0
0	Tcell	GIMAP7	2.40944	0.431	0.115	0	0
0	Tcell	PBXIP1	2.3913	0.553	0.257	0	0
0	Tcell	COTL1	2.14239	0.678	0.288	0	0
0	Tcell	SLC2A3	1.92168	0.278	0.121	0	0
0	Tcell	IFITM1	1.70982	0.455	0.239	0	0
0	Tcell	ITM2A	1.7092	0.298	0.161	0	0
0	Tcell	IRF8	1.4993	0.283	0.107	0	0
0	Tcell	PTGDS	1.4642	0.72	0.34	0	0
0	Tcell	ID2	1.3405	0.325	0.217	2.26655e-238	5.89304e-236
0	Tcell	LYZ	1.33055	0.321	0.12	0	0
0	Tcell	HMGB2	1.13646	0.337	0.259	7.41696e-148	1.92841e-145
0	Tcell	TMEM176A	1.05822	0.271	0.149	1.27058e-263	3.30352e-261
0	Tcell	AIF1	0.926283	0.269	0.138	1.2664e-299	3.29265e-297
0	Tcell	HMGN2	0.801419	0.811	0.72	0	0
0	Tcell	FCER1G	0.684975	0.29	0.162	6.67587e-245	1.73573e-242
0	Tcell	BASP1	0.62522	0.272	0.22	1.149e-58	2.98739e-56
0	Tcell	CTSZ	0.617035	0.325	0.27	2.84504e-75	7.3971e-73
0	Tcell	THY1	0.550333	0.264	0.192	1.70192e-82	4.425e-80
0	Tcell	ITGB1	0.46368	0.686	0.667	6.07951e-124	1.58067e-121
0	Tcell	LENG8	0.428537	0.606	0.581	2.30632e-101	5.99643e-99
0	Tcell	CPVL	0.401069	0.273	0.215	2.22924e-63	5.79601e-61
0	Tcell	CXCL12	0.400576	0.737	0.494	0	0
0	Tcell	VIM	0.260333	0.842	0.731	8.57927e-207	2.23061e-204
1	Endothelial	PLVAP	5.38619	0.69	0.044	0	0
1	Endothelial	VWF	4.82099	0.71	0.063	0	0
1	Endothelial	MYCT1	4.39893	0.393	0.023	0	0
1	Endothelial	CDH5	4.25118	0.772	0.09	0	0
1	Endothelial	ECSCR	4.09401	0.574	0.041	0	0
1	Endothelial	CD93	4.0158	0.686	0.08	0	0
1	Endothelial	RAMP2	3.86703	0.437	0.046	0	0
1	Endothelial	AQP1	3.80518	0.926	0.31	0	0
1	Endothelial	IL3RA	3.41941	0.328	0.033	0	0
1	Endothelial	GNG11	3.30744	0.644	0.117	0	0
1	Endothelial	SPARCL1	3.20509	0.923	0.278	0	0
1	Endothelial	CALCRL	3.16508	0.445	0.078	0	0
1	Endothelial	IL33	2.97379	0.448	0.107	0	0
1	Endothelial	RGS5	2.79461	0.425	0.066	0	0
1	Endothelial	FABP4	2.77568	0.35	0.066	0	0
1	Endothelial	TM4SF1	2.6102	0.38	0.081	0	0
1	Endothelial	GIMAP7	2.29338	0.525	0.113	0	0
1	Endothelial	ITGA6	1.95264	0.636	0.268	0	0
1	Endothelial	IFITM1	1.57326	0.525	0.237	0	0
1	Endothelial	ITM2A	1.36271	0.349	0.159	0	0
1	Endothelial	NR2F2	1.25636	0.469	0.184	0	0
1	Endothelial	IGFBP7	1.2333	0.595	0.331	0	0
1	Endothelial	SYNPO2	1.17888	0.389	0.155	0	0
1	Endothelial	TFPI	1.04789	0.293	0.127	0	0
1	Endothelial	TSC22D1	0.951485	0.502	0.409	6.26275e-175	1.62831e-172
1	Endothelial	VIM	0.788936	0.892	0.729	0	0
1	Endothelial	TAGLN	0.720149	0.319	0.125	0	0
1	Endothelial	IFI27	0.67678	0.348	0.236	1.40048e-137	3.64125e-135
1	Endothelial	MYL9	0.676225	0.528	0.243	0	0
1	Endothelial	CALD1	0.523762	0.446	0.368	1.46845e-96	3.81796e-94
1	Endothelial	ITGB1	0.378368	0.721	0.665	2.48313e-114	6.45614e-112
1	Endothelial	CXCL12	0.265948	0.775	0.496	0	0
2	Melanoma.invasive	TRPM1	3.706	0.826	0.117	0	0
2	Melanoma.invasive	BCAN	3.61187	0.424	0.049	0	0
2	Melanoma.invasive	EDNRB	3.52374	0.947	0.207	0	0
2	Melanoma.invasive	MLANA	3.50274	0.891	0.13	0	0
2	Melanoma.invasive	DCT	3.36495	0.752	0.119	0	0
2	Melanoma.invasive	TYR	3.33069	0.957	0.177	0	0
2	Melanoma.invasive	PMEL	3.27758	0.908	0.182	0	0
2	Melanoma.invasive	TYRP1	3.05897	0.922	0.199	0	0
2	Melanoma.invasive	TFAP2B	3.04134	0.532	0.088	0	0
2	Melanoma.invasive	PLP1	3.02324	0.773	0.117	0	0
2	Melanoma.invasive	S100B	2.98055	0.854	0.168	0	0
2	Melanoma.invasive	NSG1	2.78722	0.918	0.228	0	0
2	Melanoma.invasive	SNCA	2.68579	0.858	0.186	0	0
2	Melanoma.invasive	MITF	2.68352	0.933	0.256	0	0
2	Melanoma.invasive	QPCT	2.59319	0.893	0.246	0	0
2	Melanoma.invasive	TFAP2A	2.54543	0.865	0.256	0	0
2	Melanoma.invasive	IRF4	2.46574	0.65	0.116	0	0
2	Melanoma.invasive	PCDH7	2.45923	0.793	0.157	0	0
2	Melanoma.invasive	MARCKSL1	2.35559	0.867	0.241	0	0
2	Melanoma.invasive	LSAMP	1.75402	0.462	0.111	0	0
2	Melanoma.invasive	MYC	1.72899	0.781	0.297	0	0
2	Melanoma.invasive	KIT	1.64667	0.703	0.149	0	0
2	Melanoma.invasive	FBXO7	1.60548	0.894	0.439	0	0
2	Melanoma.invasive	FAM210B	1.46231	0.558	0.185	0	0
2	Melanoma.invasive	TUBB2B	1.45748	0.548	0.176	0	0
2	Melanoma.invasive	CCND1	1.43166	0.781	0.325	0	0
2	Melanoma.invasive	GYPC	1.33643	0.515	0.142	0	0
2	Melanoma.invasive	IFI27	1.23145	0.603	0.215	0	0
2	Melanoma.invasive	BHLHE41	1.22085	0.483	0.174	0	0
2	Melanoma.invasive	S100A13	1.17795	0.575	0.209	0	0
2	Melanoma.invasive	CYB561A3	1.16882	0.511	0.185	0	0
2	Melanoma.invasive	RASSF8	1.10821	0.41	0.124	0	0
2	Melanoma.invasive	VIM	1.09725	0.977	0.723	0	0
2	Melanoma.invasive	TYMS	1.04456	0.372	0.106	0	0
2	Melanoma.invasive	STMN1	1.0322	0.673	0.243	0	0
2	Melanoma.invasive	STRADB	0.814185	0.364	0.13	0	0
2	Melanoma.invasive	TSC22D1	0.686744	0.737	0.39	0	0
2	Melanoma.invasive	APCDD1	0.530712	0.726	0.394	0	0
2	Melanoma.invasive	ITGA6	0.343403	0.596	0.274	0	0
2	Melanoma.invasive	PTGR1	0.335468	0.473	0.241	0	0
3	Fibroblast.dermal	PDGFRA	2.3823	0.646	0.155	0	0
3	Fibroblast.dermal	APOD	2.3452	0.807	0.389	0	0
3	Fibroblast.dermal	CXCL12	2.07225	0.951	0.484	0	0
3	Fibroblast.dermal	SPRY1	1.95835	0.43	0.151	0	0
3	Fibroblast.dermal	MGP	1.94997	0.857	0.341	0	0
3	Fibroblast.dermal	SOD3	1.91589	0.51	0.142	0	0
3	Fibroblast.dermal	FBLN1	1.59186	0.729	0.243	0	0
3	Fibroblast.dermal	IGFBP3	1.57179	0.323	0.154	0	0
3	Fibroblast.dermal	THY1	1.53214	0.474	0.178	0	0
3	Fibroblast.dermal	PTN	1.51573	0.351	0.138	0	0
3	Fibroblast.dermal	MFAP4	1.49633	0.664	0.239	0	0
3	Fibroblast.dermal	PTGDS	1.43415	0.656	0.358	0	0
3	Fibroblast.dermal	COL6A2	1.36409	0.793	0.356	0	0
3	Fibroblast.dermal	LUM	1.35851	0.328	0.116	0	0
3	Fibroblast.dermal	TMEM176A	1.25949	0.391	0.143	0	0
3	Fibroblast.dermal	COL6A3	1.21631	0.778	0.362	0	0
3	Fibroblast.dermal	COL6A1	1.11166	0.939	0.604	0	0
3	Fibroblast.dermal	TFPI	1.10786	0.349	0.124	0	0
3	Fibroblast.dermal	IGFBP5	1.0684	0.737	0.394	0	0
3	Fibroblast.dermal	AXL	1.0661	0.428	0.188	0	0
3	Fibroblast.dermal	IGFBP7	0.989277	0.587	0.334	0	0
3	Fibroblast.dermal	HTRA1	0.833935	0.555	0.306	0	0
3	Fibroblast.dermal	COL5A2	0.815491	0.517	0.243	0	0
3	Fibroblast.dermal	CPE	0.793573	0.335	0.19	1.76595e-208	4.59148e-206
3	Fibroblast.dermal	SFRP2	0.786596	0.532	0.273	0	0
3	Fibroblast.dermal	MMP2	0.760705	0.802	0.444	0	0
3	Fibroblast.dermal	CALD1	0.477071	0.493	0.365	3.1762e-145	8.25811e-143
3	Fibroblast.dermal	THBS2	0.450999	0.448	0.283	7.04334e-208	1.83127e-205
3	Fibroblast.dermal	NR2F2	0.386166	0.29	0.201	1.65413e-72	4.30073e-70
3	Fibroblast.dermal	HES1	0.31925	0.328	0.291	2.52076e-21	6.55398e-19
3	Fibroblast.dermal	S100A13	0.291907	0.277	0.234	6.32686e-24	1.64498e-21
4	Fibroblast.dermal	MFAP5	4.82878	0.746	0.055	0	0
4	Fibroblast.dermal	FBLN1	3.17479	0.897	0.237	0	0
4	Fibroblast.dermal	MMP2	2.77536	0.952	0.438	0	0
4	Fibroblast.dermal	LUM	2.73492	0.504	0.107	0	0
4	Fibroblast.dermal	THBS2	2.68873	0.793	0.262	0	0
4	Fibroblast.dermal	LEPR	2.63096	0.327	0.08	0	0
4	Fibroblast.dermal	SFRP2	2.56068	0.805	0.258	0	0
4	Fibroblast.dermal	MFAP4	2.31284	0.788	0.235	0	0
4	Fibroblast.dermal	COL5A2	1.94825	0.647	0.237	0	0
4	Fibroblast.dermal	CES1	1.88005	0.271	0.07	0	0
4	Fibroblast.dermal	COL6A2	1.86896	0.841	0.358	0	0
4	Fibroblast.dermal	CPE	1.73355	0.529	0.178	0	0
4	Fibroblast.dermal	MGP	1.67499	0.821	0.349	0	0
4	Fibroblast.dermal	AXL	1.6634	0.508	0.186	0	0
4	Fibroblast.dermal	COL6A1	1.48607	0.943	0.608	0	0
4	Fibroblast.dermal	PDGFRA	1.48551	0.474	0.172	0	0
4	Fibroblast.dermal	COL6A3	1.47963	0.809	0.365	0	0
4	Fibroblast.dermal	HTRA1	1.33735	0.633	0.303	0	0
4	Fibroblast.dermal	SOD3	1.12464	0.364	0.156	0	0
4	Fibroblast.dermal	IGFBP5	1.02119	0.684	0.402	0	0
4	Fibroblast.dermal	THY1	1.01869	0.392	0.187	0	0
4	Fibroblast.dermal	AKR1C1	0.926035	0.315	0.142	0	0
4	Fibroblast.dermal	CXCL12	0.913862	0.888	0.494	0	0
4	Fibroblast.dermal	BASP1	0.887816	0.382	0.215	1.15181e-238	2.99471e-236
4	Fibroblast.dermal	APOD	0.481539	0.633	0.405	0	0
4	Fibroblast.dermal	TFPI	0.455133	0.264	0.132	2.3503e-178	6.11077e-176
5	Stroma.smooth.muscle.pericyte	ACTA2	3.64314	0.744	0.113	0	0
5	Stroma.smooth.muscle.pericyte	RGS5	3.46433	0.498	0.07	0	0
5	Stroma.smooth.muscle.pericyte	NR2F2	3.34286	0.769	0.172	0	0
5	Stroma.smooth.muscle.pericyte	TAGLN	3.2693	0.662	0.108	0	0
5	Stroma.smooth.muscle.pericyte	NOTCH3	3.201	0.802	0.224	0	0
5	Stroma.smooth.muscle.pericyte	MYL9	2.75761	0.833	0.23	0	0
5	Stroma.smooth.muscle.pericyte	MYH11	2.70958	0.509	0.075	0	0
5	Stroma.smooth.muscle.pericyte	SYNPO2	2.63393	0.595	0.147	0	0
5	Stroma.smooth.muscle.pericyte	CPE	2.14674	0.561	0.177	0	0
5	Stroma.smooth.muscle.pericyte	CALD1	2.0978	0.701	0.354	0	0
5	Stroma.smooth.muscle.pericyte	IGFBP7	1.8871	0.707	0.33	0	0
5	Stroma.smooth.muscle.pericyte	SPARCL1	1.87015	0.828	0.3	0	0
5	Stroma.smooth.muscle.pericyte	IGFBP5	1.34224	0.659	0.404	0	0
5	Stroma.smooth.muscle.pericyte	ID4	1.31405	0.286	0.156	7.34335e-198	1.90927e-195
5	Stroma.smooth.muscle.pericyte	SOD3	1.2009	0.319	0.16	1.25254e-258	3.25661e-256
5	Stroma.smooth.muscle.pericyte	TFPI	1.16398	0.295	0.131	2.89076e-308	7.51598e-306
5	Stroma.smooth.muscle.pericyte	THY1	1.06024	0.348	0.19	2.73312e-229	7.10611e-227
5	Stroma.smooth.muscle.pericyte	AXL	0.960696	0.357	0.196	4.6684e-228	1.21378e-225
5	Stroma.smooth.muscle.pericyte	MGP	0.753867	0.679	0.359	0	0
5	Stroma.smooth.muscle.pericyte	COL6A2	0.738004	0.618	0.373	0	0
5	Stroma.smooth.muscle.pericyte	IFITM1	0.720794	0.362	0.255	3.2279e-105	8.39255e-103
5	Stroma.smooth.muscle.pericyte	COL6A1	0.69984	0.832	0.616	0	0
5	Stroma.smooth.muscle.pericyte	TSC22D1	0.690427	0.464	0.414	4.36888e-58	1.13591e-55
5	Stroma.smooth.muscle.pericyte	CD93	0.648622	0.26	0.123	1.50843e-197	3.92191e-195
5	Stroma.smooth.muscle.pericyte	ENAH	0.640293	0.349	0.319	5.52952e-26	1.43768e-23
5	Stroma.smooth.muscle.pericyte	COL5A2	0.596015	0.399	0.254	5.70773e-154	1.48401e-151
5	Stroma.smooth.muscle.pericyte	COL6A3	0.554186	0.586	0.38	4.04603e-238	1.05197e-235
5	Stroma.smooth.muscle.pericyte	AQP1	0.529399	0.634	0.344	0	0
5	Stroma.smooth.muscle.pericyte	ITGB1	0.512009	0.733	0.665	1.81691e-171	4.72396e-169
5	Stroma.smooth.muscle.pericyte	GNG11	0.459207	0.253	0.156	1.48292e-91	3.85558e-89
5	Stroma.smooth.muscle.pericyte	CXCL12	0.341562	0.776	0.502	3.3233e-281	8.64057e-279
5	Stroma.smooth.muscle.pericyte	ARHGDIB	0.287509	0.506	0.405	1.11606e-78	2.90175e-76
5	Stroma.smooth.muscle.pericyte	VIM	0.275715	0.854	0.735	3.35632e-139	8.72644e-137
6	Myeloid	LYVE1	4.66058	0.348	0.046	0	0
6	Myeloid	RNASE1	4.41242	0.822	0.172	0	0
6	Myeloid	C1QA	4.3479	0.412	0.039	0	0
6	Myeloid	CD68	3.94142	0.711	0.141	0	0
6	Myeloid	TYROBP	3.55731	0.443	0.066	0	0
6	Myeloid	FCER1G	3.24493	0.674	0.143	0	0
6	Myeloid	AIF1	3.15877	0.585	0.124	0	0
6	Myeloid	CTSZ	3.00651	0.667	0.25	0	0
6	Myeloid	GPR183	2.37452	0.291	0.073	0	0
6	Myeloid	IRF8	2.32494	0.38	0.109	0	0
6	Myeloid	TMEM176A	2.10647	0.414	0.145	0	0
6	Myeloid	LYZ	1.9939	0.389	0.125	0	0
6	Myeloid	CPVL	1.83494	0.523	0.201	0	0
6	Myeloid	TSPAN33	1.66455	0.261	0.124	2.36917e-249	6.15984e-247
6	Myeloid	SLC8A1	1.41033	0.257	0.132	6.35296e-198	1.65177e-195
6	Myeloid	AXL	1.04504	0.308	0.199	1.24254e-125	3.23061e-123
6	Myeloid	PTGDS	1.01452	0.546	0.369	4.60973e-256	1.19853e-253
6	Myeloid	HTRA1	0.814591	0.382	0.32	1.31783e-57	3.42635e-55
6	Myeloid	CXCL12	0.796272	0.815	0.5	0	0
6	Myeloid	ARHGDIB	0.795611	0.603	0.399	0	0
6	Myeloid	COTL1	0.516789	0.392	0.324	8.27455e-54	2.15138e-51
6	Myeloid	HMGN2	0.386449	0.717	0.73	1.34455e-75	3.49582e-73
6	Myeloid	LENG8	0.313134	0.535	0.586	1.44588e-07	3.75929e-05
7	Fibroblast.activated	MMP2	2.11691	0.624	0.463	0	0
7	Fibroblast.activated	FBLN1	2.01202	0.408	0.272	5.37002e-222	1.3962e-219
7	Fibroblast.activated	MFAP4	1.59718	0.298	0.269	3.2421e-40	8.42947e-38
7	Fibroblast.activated	SFRP2	1.58083	0.375	0.288	1.24012e-109	3.2243e-107
7	Fibroblast.activated	IGFBP5	1.53779	0.45	0.418	8.65721e-90	2.25087e-87
7	Fibroblast.activated	THBS2	1.29111	0.261	0.297	0.0026007	0.676181
7	Fibroblast.activated	CXCL12	1.22171	0.631	0.513	1.34467e-244	3.49615e-242
7	Fibroblast.activated	COL6A3	1.09929	0.387	0.393	3.09666e-28	8.05133e-26
7	Fibroblast.activated	HTRA1	1.07655	0.225	0.329	7.01106e-11	1.82288e-08
7	Fibroblast.activated	COL6A1	1.07469	0.637	0.628	6.63516e-162	1.72514e-159
7	Fibroblast.activated	MGP	1.02915	0.36	0.38	8.09069e-16	2.10358e-13
7	Fibroblast.activated	APOD	0.942732	0.306	0.425	2.54036e-06	0.000660493
7	Fibroblast.activated	COL6A2	0.88083	0.337	0.391	0.000226569	0.0589079
8	Epithelial.basal.keratinocytes	FGFBP1	4.2033	0.715	0.076	0	0
8	Epithelial.basal.keratinocytes	LY6D	3.61536	0.689	0.074	0	0
8	Epithelial.basal.keratinocytes	CRABP2	3.57331	0.889	0.176	0	0
8	Epithelial.basal.keratinocytes	S100A14	3.41716	0.918	0.169	0	0
8	Epithelial.basal.keratinocytes	AQP3	3.3345	0.811	0.142	0	0
8	Epithelial.basal.keratinocytes	DEFB1	3.27401	0.694	0.079	0	0
8	Epithelial.basal.keratinocytes	LYPD3	3.26774	0.869	0.142	0	0
8	Epithelial.basal.keratinocytes	KRTDAP	3.15163	0.782	0.081	0	0
8	Epithelial.basal.keratinocytes	MAL2	3.05424	0.866	0.143	0	0
8	Epithelial.basal.keratinocytes	CAPNS2	2.92666	0.8	0.142	0	0
8	Epithelial.basal.keratinocytes	SERPINB5	2.89897	0.877	0.158	0	0
8	Epithelial.basal.keratinocytes	TMEM45A	2.89316	0.822	0.13	0	0
8	Epithelial.basal.keratinocytes	DSC1	2.6926	0.666	0.083	0	0
8	Epithelial.basal.keratinocytes	SOSTDC1	2.63904	0.46	0.066	0	0
8	Epithelial.basal.keratinocytes	NDUFA4L2	2.55033	0.295	0.037	0	0
8	Epithelial.basal.keratinocytes	RHOV	2.46794	0.627	0.094	0	0
8	Epithelial.basal.keratinocytes	TACSTD2	2.3134	0.836	0.165	0	0
8	Epithelial.basal.keratinocytes	CLDN1	2.29741	0.836	0.176	0	0
8	Epithelial.basal.keratinocytes	SLPI	2.27009	0.479	0.081	0	0
8	Epithelial.basal.keratinocytes	TP63	2.24612	0.761	0.162	0	0
8	Epithelial.basal.keratinocytes	SOX15	2.22837	0.312	0.05	0	0
8	Epithelial.basal.keratinocytes	MIR205HG	2.1558	0.689	0.147	0	0
8	Epithelial.basal.keratinocytes	CXADR	2.03383	0.66	0.155	0	0
8	Epithelial.basal.keratinocytes	KRT5	1.96349	0.743	0.213	0	0
8	Epithelial.basal.keratinocytes	GPR157	1.93511	0.516	0.105	0	0
8	Epithelial.basal.keratinocytes	AHNAK2	1.93335	0.814	0.252	0	0
8	Epithelial.basal.keratinocytes	IFI27	1.68282	0.669	0.225	0	0
8	Epithelial.basal.keratinocytes	TUBB2B	1.62822	0.611	0.185	0	0
8	Epithelial.basal.keratinocytes	NSG1	1.61221	0.822	0.255	0	0
8	Epithelial.basal.keratinocytes	CCND1	1.56377	0.82	0.338	0	0
8	Epithelial.basal.keratinocytes	NOTCH3	1.45076	0.758	0.235	0	0
8	Epithelial.basal.keratinocytes	TYRP1	1.27865	0.705	0.234	0	0
8	Epithelial.basal.keratinocytes	ENAH	1.27499	0.744	0.3	0	0
8	Epithelial.basal.keratinocytes	MYC	1.23233	0.747	0.315	0	0
8	Epithelial.basal.keratinocytes	HES1	1.23128	0.69	0.275	0	0
8	Epithelial.basal.keratinocytes	SERPINB2	1.16071	0.29	0.069	0	0
8	Epithelial.basal.keratinocytes	TFAP2A	1.15763	0.789	0.28	0	0
8	Epithelial.basal.keratinocytes	PMEL	1.0551	0.657	0.218	0	0
8	Epithelial.basal.keratinocytes	MLANA	0.961169	0.517	0.173	0	0
8	Epithelial.basal.keratinocytes	SLC25A39	0.946834	0.502	0.176	0	0
8	Epithelial.basal.keratinocytes	DCT	0.907239	0.459	0.154	0	0
8	Epithelial.basal.keratinocytes	QPCT	0.854569	0.678	0.278	0	0
8	Epithelial.basal.keratinocytes	TYR	0.787136	0.608	0.22	0	0
8	Epithelial.basal.keratinocytes	FAM210B	0.786801	0.49	0.201	0	0
8	Epithelial.basal.keratinocytes	PTGR1	0.754301	0.566	0.245	0	0
8	Epithelial.basal.keratinocytes	FSCN1	0.641213	0.491	0.202	0	0
8	Epithelial.basal.keratinocytes	APCDD1	0.583922	0.74	0.404	0	0
8	Epithelial.basal.keratinocytes	TRPM1	0.466708	0.38	0.162	8.7299e-273	2.26977e-270
8	Epithelial.basal.keratinocytes	KRT15	0.416968	0.662	0.229	0	0
9	Melanoma.intraepithelial	DCT	3.14415	0.826	0.14	0	0
9	Melanoma.intraepithelial	TYRP1	3.06295	0.95	0.226	0	0
9	Melanoma.intraepithelial	PMEL	2.98451	0.942	0.208	0	0
9	Melanoma.intraepithelial	TRPM1	2.71037	0.753	0.147	0	0
9	Melanoma.intraepithelial	TYR	2.60511	0.933	0.208	0	0
9	Melanoma.intraepithelial	MLANA	2.58492	0.843	0.161	0	0
9	Melanoma.intraepithelial	TFAP2B	2.53702	0.55	0.104	0	0
9	Melanoma.intraepithelial	QPCT	2.42462	0.908	0.27	0	0
9	Melanoma.intraepithelial	KIT	2.11807	0.792	0.167	0	0
9	Melanoma.intraepithelial	BCAN	2.05345	0.355	0.066	0	0
9	Melanoma.intraepithelial	NSG1	2.02437	0.873	0.256	0	0
9	Melanoma.intraepithelial	PLP1	1.99538	0.682	0.145	0	0
9	Melanoma.intraepithelial	EDNRB	1.95725	0.856	0.239	0	0
9	Melanoma.intraepithelial	IRF4	1.91704	0.619	0.137	0	0
9	Melanoma.intraepithelial	SNCA	1.86286	0.77	0.215	0	0
9	Melanoma.intraepithelial	COL17A1	1.8399	0.826	0.158	0	0
9	Melanoma.intraepithelial	TFAP2A	1.77876	0.836	0.281	0	0
9	Melanoma.intraepithelial	MITF	1.74196	0.846	0.285	0	0
9	Melanoma.intraepithelial	CYB561A3	1.73674	0.627	0.192	0	0
9	Melanoma.intraepithelial	KRT15	1.66067	0.894	0.221	0	0
9	Melanoma.intraepithelial	KRT5	1.6116	0.907	0.209	0	0
9	Melanoma.intraepithelial	LSAMP	1.59837	0.482	0.124	0	0
9	Melanoma.intraepithelial	MARCKSL1	1.52371	0.755	0.27	0	0
9	Melanoma.intraepithelial	IFI27	1.40912	0.676	0.227	0	0
9	Melanoma.intraepithelial	CCND1	1.24595	0.794	0.342	0	0
9	Melanoma.intraepithelial	TYMS	1.24317	0.404	0.114	0	0
9	Melanoma.intraepithelial	TP63	1.20341	0.635	0.17	0	0
9	Melanoma.intraepithelial	LAMB3	1.19414	0.275	0.065	0	0
9	Melanoma.intraepithelial	MYC	1.14165	0.722	0.318	0	0
9	Melanoma.intraepithelial	DST	1.13288	0.898	0.51	0	0
9	Melanoma.intraepithelial	FRZB	1.07292	0.253	0.081	0	0
9	Melanoma.intraepithelial	APCDD1	1.06069	0.835	0.402	0	0
9	Melanoma.intraepithelial	GYPC	1.03996	0.472	0.158	0	0
9	Melanoma.intraepithelial	FAM210B	1.02731	0.511	0.201	0	0
9	Melanoma.intraepithelial	TUBB2B	0.941001	0.486	0.193	0	0
9	Melanoma.intraepithelial	STMN1	0.85561	0.625	0.261	0	0
9	Melanoma.intraepithelial	ENAH	0.835369	0.649	0.306	0	0
9	Melanoma.intraepithelial	BHLHE41	0.773448	0.445	0.188	0	0
9	Melanoma.intraepithelial	FBXO7	0.676782	0.792	0.46	0	0
9	Melanoma.intraepithelial	S100B	0.626626	0.579	0.206	0	0
9	Melanoma.intraepithelial	MIR205HG	0.506986	0.459	0.159	0	0
9	Melanoma.intraepithelial	TSC22D1	0.425532	0.7	0.405	1.08387e-234	2.81805e-232
9	Melanoma.intraepithelial	STRADB	0.269371	0.298	0.142	1.41142e-143	3.66968e-141
9	Melanoma.intraepithelial	S100A14	0.251765	0.562	0.188	0	0
10	Epithelial.basal.keratinocytes	COL17A1	4.47772	0.96	0.155	0	0
10	Epithelial.basal.keratinocytes	KRT5	3.53613	0.979	0.208	0	0
10	Epithelial.basal.keratinocytes	KRT15	3.49291	0.971	0.22	0	0
10	Epithelial.basal.keratinocytes	LAMB3	3.13934	0.521	0.056	0	0
10	Epithelial.basal.keratinocytes	TP63	2.95499	0.853	0.163	0	0
10	Epithelial.basal.keratinocytes	MIR205HG	2.90608	0.819	0.146	0	0
10	Epithelial.basal.keratinocytes	DST	2.45355	0.956	0.508	0	0
10	Epithelial.basal.keratinocytes	SOX15	2.14595	0.261	0.054	0	0
10	Epithelial.basal.keratinocytes	CXADR	1.83937	0.596	0.161	0	0
10	Epithelial.basal.keratinocytes	POSTN	1.79411	0.644	0.231	0	0
10	Epithelial.basal.keratinocytes	AQP3	1.64578	0.686	0.152	0	0
10	Epithelial.basal.keratinocytes	CAPNS2	1.56794	0.574	0.156	0	0
10	Epithelial.basal.keratinocytes	AHNAK2	1.50058	0.736	0.26	0	0
10	Epithelial.basal.keratinocytes	APCDD1	1.43829	0.879	0.401	0	0
10	Epithelial.basal.keratinocytes	SERPINB2	1.41636	0.283	0.071	0	0
10	Epithelial.basal.keratinocytes	LY6D	1.32261	0.363	0.092	0	0
10	Epithelial.basal.keratinocytes	FGFBP1	1.20578	0.284	0.098	8.83308e-302	2.2966e-299
10	Epithelial.basal.keratinocytes	S100A14	1.18909	0.703	0.183	0	0
10	Epithelial.basal.keratinocytes	THBS2	1.11688	0.677	0.28	0	0
10	Epithelial.basal.keratinocytes	SERPINB5	1.00768	0.647	0.173	0	0
10	Epithelial.basal.keratinocytes	ITGA6	0.92521	0.664	0.285	0	0
10	Epithelial.basal.keratinocytes	TFAP2A	0.796762	0.699	0.288	0	0
10	Epithelial.basal.keratinocytes	CLDN1	0.716228	0.628	0.19	0	0
10	Epithelial.basal.keratinocytes	IGFBP3	0.663848	0.299	0.162	5.257e-110	1.36682e-107
10	Epithelial.basal.keratinocytes	CCND1	0.624894	0.678	0.348	3.47293e-295	9.02962e-293
10	Epithelial.basal.keratinocytes	MYC	0.524265	0.558	0.326	4.74998e-162	1.23499e-159
10	Epithelial.basal.keratinocytes	TYRP1	0.519952	0.573	0.243	0	0
10	Epithelial.basal.keratinocytes	PCDH7	0.440318	0.498	0.195	0	0
10	Epithelial.basal.keratinocytes	TACSTD2	0.350501	0.552	0.182	0	0
10	Epithelial.basal.keratinocytes	NSG1	0.285552	0.57	0.27	3.92807e-228	1.0213e-225
11	Fibroblast.activated	POSTN	3.57364	0.876	0.224	0	0
11	Fibroblast.activated	ASPN	2.59997	0.335	0.074	0	0
11	Fibroblast.activated	COL6A3	2.54355	0.964	0.372	0	0
11	Fibroblast.activated	COL5A2	2.3596	0.874	0.241	0	0
11	Fibroblast.activated	COL6A1	2.29534	0.994	0.615	0	0
11	Fibroblast.activated	SFRP2	2.12846	0.873	0.271	0	0
11	Fibroblast.activated	APCDD1	2.08046	0.853	0.404	0	0
11	Fibroblast.activated	LUM	2.06723	0.563	0.116	0	0
11	Fibroblast.activated	COL6A2	1.99863	0.927	0.368	0	0
11	Fibroblast.activated	INHBA	1.96297	0.268	0.052	0	0
11	Fibroblast.activated	PTGDS	1.69123	0.895	0.361	0	0
11	Fibroblast.activated	GEM	1.68725	0.277	0.067	0	0
11	Fibroblast.activated	PTN	1.65929	0.503	0.141	0	0
11	Fibroblast.activated	HTRA1	1.57539	0.777	0.308	0	0
11	Fibroblast.activated	PDGFRA	1.50762	0.615	0.176	0	0
11	Fibroblast.activated	THBS2	1.3251	0.751	0.278	0	0
11	Fibroblast.activated	THY1	1.22031	0.558	0.187	0	0
11	Fibroblast.activated	MMP2	1.20701	0.954	0.453	0	0
11	Fibroblast.activated	MFAP4	0.908141	0.677	0.255	0	0
11	Fibroblast.activated	SPRY1	0.585841	0.33	0.166	4.63929e-135	1.20622e-132
11	Fibroblast.activated	TMEM176A	0.528944	0.372	0.154	3.39205e-223	8.81934e-221
11	Fibroblast.activated	AXL	0.347371	0.418	0.198	6.10122e-178	1.58632e-175
12	DC	FCER1A	5.08617	0.861	0.086	0	0
12	DC	CLEC10A	4.90482	0.786	0.066	0	0
12	DC	LGALS2	4.20113	0.516	0.037	0	0
12	DC	MNDA	4.01983	0.629	0.065	0	0
12	DC	LYZ	3.77977	0.803	0.118	0	0
12	DC	LST1	3.66076	0.285	0.028	0	0
12	DC	PKIB	3.46712	0.386	0.048	0	0
12	DC	CPVL	3.22488	0.84	0.199	0	0
12	DC	TSPAN33	2.7896	0.576	0.117	0	0
12	DC	FCER1G	2.68061	0.747	0.155	0	0
12	DC	AIF1	2.65845	0.673	0.133	0	0
12	DC	SLC8A1	2.65536	0.573	0.124	0	0
12	DC	COTL1	2.38674	0.818	0.311	0	0
12	DC	TYROBP	2.36593	0.448	0.076	0	0
12	DC	CBFA2T3	2.16985	0.296	0.068	0	0
12	DC	WDFY4	1.93968	0.333	0.054	0	0
12	DC	BASP1	1.75512	0.561	0.213	0	0
12	DC	ALOX5AP	1.43091	0.275	0.084	0	0
12	DC	ARHGDIB	1.39687	0.822	0.397	0	0
12	DC	PTGER3	1.38273	0.276	0.105	3.99212e-237	1.03795e-234
12	DC	CTSZ	1.2618	0.584	0.265	0	0
12	DC	CD68	1.13614	0.439	0.166	0	0
12	DC	IRF8	1.11518	0.363	0.117	0	0
12	DC	CD52	1.07115	0.326	0.118	1.30163e-280	3.38425e-278
12	DC	PTGDS	0.973123	0.723	0.368	0	0
12	DC	CD93	0.816892	0.314	0.125	2.08581e-212	5.4231e-210
12	DC	AXL	0.815684	0.379	0.2	2.38386e-148	6.19803e-146
12	DC	POSTN	0.693997	0.37	0.243	2.20694e-78	5.73804e-76
12	DC	BIRC3	0.553722	0.335	0.163	8.50457e-151	2.21119e-148
12	DC	COL6A3	0.348386	0.573	0.386	2.5557e-90	6.64481e-88
12	DC	SFRP2	0.328513	0.505	0.285	2.58816e-144	6.72922e-142
12	DC	TMEM176A	0.320115	0.264	0.158	2.81459e-56	7.31794e-54
12	DC	ID2	0.30741	0.279	0.226	6.44601e-16	1.67596e-13
12	DC	HMGN2	0.275608	0.801	0.727	6.9605e-54	1.80973e-51
12	DC	COL6A1	0.272082	0.762	0.624	4.6718e-74	1.21467e-71
12	DC	VIM	0.254184	0.895	0.737	4.18207e-94	1.08734e-91
13	Epithelial.differentiated.keratinocytes	KRT2	6.27502	0.87	0.052	0	0
13	Epithelial.differentiated.keratinocytes	DSC1	4.29613	0.909	0.085	0	0
13	Epithelial.differentiated.keratinocytes	LY6D	3.99861	0.856	0.079	0	0
13	Epithelial.differentiated.keratinocytes	AQP3	3.38146	0.918	0.149	0	0
13	Epithelial.differentiated.keratinocytes	SERPINB5	3.28216	0.948	0.167	0	0
13	Epithelial.differentiated.keratinocytes	CLDN1	3.16239	0.974	0.183	0	0
13	Epithelial.differentiated.keratinocytes	KRTDAP	3.09648	0.87	0.089	0	0
13	Epithelial.differentiated.keratinocytes	AHNAK2	3.08517	0.967	0.256	0	0
13	Epithelial.differentiated.keratinocytes	MAL2	3.06827	0.905	0.154	0	0
13	Epithelial.differentiated.keratinocytes	LYPD3	3.03377	0.905	0.152	0	0
13	Epithelial.differentiated.keratinocytes	RHOV	3.02662	0.801	0.097	0	0
13	Epithelial.differentiated.keratinocytes	S100A14	2.69189	0.965	0.18	0	0
13	Epithelial.differentiated.keratinocytes	TP63	2.57159	0.892	0.168	0	0
13	Epithelial.differentiated.keratinocytes	CXADR	2.54776	0.81	0.158	0	0
13	Epithelial.differentiated.keratinocytes	CAPNS2	2.48541	0.843	0.151	0	0
13	Epithelial.differentiated.keratinocytes	TACSTD2	2.37028	0.908	0.174	0	0
13	Epithelial.differentiated.keratinocytes	GPR157	2.34573	0.652	0.107	0	0
13	Epithelial.differentiated.keratinocytes	SOX15	2.25969	0.318	0.054	0	0
13	Epithelial.differentiated.keratinocytes	NOTCH3	2.25726	0.941	0.238	0	0
13	Epithelial.differentiated.keratinocytes	MIR205HG	2.23581	0.793	0.152	0	0
13	Epithelial.differentiated.keratinocytes	TMEM45A	2.20249	0.751	0.143	0	0
13	Epithelial.differentiated.keratinocytes	SLPI	2.15178	0.583	0.084	0	0
13	Epithelial.differentiated.keratinocytes	SERPINB2	2.11636	0.513	0.065	0	0
13	Epithelial.differentiated.keratinocytes	ACER1	1.96718	0.362	0.048	0	0
13	Epithelial.differentiated.keratinocytes	DEFB1	1.85119	0.589	0.092	0	0
13	Epithelial.differentiated.keratinocytes	FGFBP1	1.83598	0.527	0.092	0	0
13	Epithelial.differentiated.keratinocytes	CCND1	1.68715	0.796	0.347	0	0
13	Epithelial.differentiated.keratinocytes	TUBB2B	1.50496	0.616	0.192	0	0
13	Epithelial.differentiated.keratinocytes	NSG1	1.44691	0.89	0.262	0	0
13	Epithelial.differentiated.keratinocytes	CRABP2	1.44595	0.683	0.194	0	0
13	Epithelial.differentiated.keratinocytes	HES1	1.2965	0.761	0.28	0	0
13	Epithelial.differentiated.keratinocytes	IFI27	1.16999	0.494	0.237	3.82813e-256	9.95313e-254
13	Epithelial.differentiated.keratinocytes	MYC	1.16355	0.759	0.322	0	0
13	Epithelial.differentiated.keratinocytes	KRT5	1.13423	0.632	0.225	0	0
13	Epithelial.differentiated.keratinocytes	ID2	1.01099	0.619	0.216	0	0
13	Epithelial.differentiated.keratinocytes	TFAP2A	0.984636	0.832	0.287	0	0
13	Epithelial.differentiated.keratinocytes	IL33	0.858708	0.342	0.129	5.7889e-235	1.50511e-232
13	Epithelial.differentiated.keratinocytes	ID4	0.804359	0.483	0.154	0	0
13	Epithelial.differentiated.keratinocytes	PTGR1	0.721052	0.597	0.249	0	0
13	Epithelial.differentiated.keratinocytes	ENAH	0.702839	0.69	0.309	0	0
13	Epithelial.differentiated.keratinocytes	SLC25A39	0.701606	0.487	0.182	0	0
13	Epithelial.differentiated.keratinocytes	COL17A1	0.683509	0.471	0.177	0	0
13	Epithelial.differentiated.keratinocytes	FKBP8	0.430996	0.301	0.116	1.38835e-187	3.6097e-185
13	Epithelial.differentiated.keratinocytes	KRT18	0.413226	0.49	0.168	0	0
13	Epithelial.differentiated.keratinocytes	SLC8A1	0.380166	0.345	0.133	1.6857e-206	4.38283e-204
13	Epithelial.differentiated.keratinocytes	PTGER3	0.325654	0.348	0.103	0	0
13	Epithelial.differentiated.keratinocytes	APCDD1	0.30708	0.664	0.412	4.47522e-110	1.16356e-107
14	Epithelial.ducts	LAMB3	3.99184	0.443	0.062	0	0
14	Epithelial.ducts	INHBA	3.59743	0.26	0.053	0	0
14	Epithelial.ducts	RHOV	3.32327	0.482	0.108	0	0
14	Epithelial.ducts	DEFB1	3.2989	0.431	0.097	0	0
14	Epithelial.ducts	SOSTDC1	3.10235	0.453	0.073	0	0
14	Epithelial.ducts	MIR205HG	2.99231	0.727	0.155	0	0
14	Epithelial.ducts	KRT5	2.6148	0.887	0.217	0	0
14	Epithelial.ducts	CAPNS2	2.45686	0.577	0.16	0	0
14	Epithelial.ducts	COL17A1	2.30521	0.712	0.17	0	0
14	Epithelial.ducts	TM4SF1	2.29161	0.409	0.097	0	0
14	Epithelial.ducts	CLDN1	2.25915	0.709	0.191	0	0
14	Epithelial.ducts	TACSTD2	2.25054	0.68	0.181	0	0
14	Epithelial.ducts	HES1	2.1821	0.661	0.283	0	0
14	Epithelial.ducts	TP63	2.13285	0.619	0.176	0	0
14	Epithelial.ducts	KRT15	2.12538	0.837	0.231	0	0
14	Epithelial.ducts	CRABP2	2.08841	0.584	0.197	0	0
14	Epithelial.ducts	CXADR	2.00823	0.506	0.168	0	0
14	Epithelial.ducts	S100A14	2.00191	0.643	0.19	0	0
14	Epithelial.ducts	SERPINB5	1.95136	0.669	0.176	0	0
14	Epithelial.ducts	CRYAB	1.94138	0.635	0.317	0	0
14	Epithelial.ducts	SFRP1	1.83103	0.622	0.17	0	0
14	Epithelial.ducts	GPR157	1.78975	0.258	0.12	3.15579e-133	8.20504e-131
14	Epithelial.ducts	FSCN1	1.68821	0.482	0.207	0	0
14	Epithelial.ducts	AHNAK2	1.6456	0.61	0.268	0	0
14	Epithelial.ducts	MAL2	1.41429	0.46	0.168	0	0
14	Epithelial.ducts	LYPD3	1.36024	0.537	0.164	0	0
14	Epithelial.ducts	FAM210B	1.32181	0.401	0.208	1.38553e-176	3.60239e-174
14	Epithelial.ducts	AQP3	1.32153	0.438	0.165	0	0
14	Epithelial.ducts	ITGA6	1.30764	0.546	0.291	8.83635e-254	2.29745e-251
14	Epithelial.ducts	DST	1.29353	0.743	0.519	1.64688e-287	4.28188e-285
14	Epithelial.ducts	BHLHE41	1.25057	0.357	0.193	1.0958e-132	2.84907e-130
14	Epithelial.ducts	APCDD1	1.24108	0.668	0.412	8.22311e-283	2.13801e-280
14	Epithelial.ducts	CCND1	1.21658	0.648	0.352	0	0
14	Epithelial.ducts	SLC25A39	1.13488	0.327	0.187	1.34272e-101	3.49108e-99
14	Epithelial.ducts	ID4	1.02883	0.298	0.16	2.14082e-105	5.56614e-103
14	Epithelial.ducts	STMN1	1.01344	0.484	0.27	1.51706e-179	3.94435e-177
14	Epithelial.ducts	PTGR1	0.982504	0.414	0.255	2.24715e-108	5.84259e-106
14	Epithelial.ducts	BASP1	0.911782	0.339	0.222	3.62869e-63	9.4346e-61
14	Epithelial.ducts	KRT18	0.884602	0.296	0.174	1.02462e-75	2.66401e-73
14	Epithelial.ducts	NOTCH3	0.86937	0.493	0.252	4.17915e-209	1.08658e-206
14	Epithelial.ducts	ENAH	0.808332	0.482	0.316	7.32935e-114	1.90563e-111
14	Epithelial.ducts	HIST1H4C	0.705582	0.276	0.173	6.10738e-54	1.58792e-51
14	Epithelial.ducts	HMGN2	0.70176	0.867	0.725	2.49587e-230	6.48926e-228
14	Epithelial.ducts	TFAP2A	0.65725	0.542	0.296	8.83113e-170	2.29609e-167
14	Epithelial.ducts	LENG8	0.638777	0.728	0.579	1.78998e-107	4.65394e-105
14	Epithelial.ducts	MARCKSL1	0.607265	0.453	0.285	2.25285e-92	5.85741e-90
15	Epithelial.sweat.glands	SFRP1	5.47067	0.966	0.162	0	0
15	Epithelial.sweat.glands	SOSTDC1	3.93918	0.474	0.074	0	0
15	Epithelial.sweat.glands	FRZB	3.75038	0.415	0.08	0	0
15	Epithelial.sweat.glands	KRT18	3.66729	0.641	0.166	0	0
15	Epithelial.sweat.glands	KRT15	3.36654	0.926	0.23	0	0
15	Epithelial.sweat.glands	ID4	3.33193	0.604	0.152	0	0
15	Epithelial.sweat.glands	AKR1C1	2.74042	0.432	0.146	0	0
15	Epithelial.sweat.glands	MYH11	2.54374	0.628	0.087	0	0
15	Epithelial.sweat.glands	HES1	2.21248	0.606	0.286	0	0
15	Epithelial.sweat.glands	ACTA2	2.16703	0.498	0.142	0	0
15	Epithelial.sweat.glands	TFAP2B	2.07951	0.317	0.118	1.47102e-244	3.82465e-242
15	Epithelial.sweat.glands	PTGR1	1.74765	0.407	0.255	1.21156e-131	3.15005e-129
15	Epithelial.sweat.glands	TM4SF1	1.74421	0.264	0.102	1.97226e-174	5.12789e-172
15	Epithelial.sweat.glands	SLC25A37	1.66488	0.282	0.163	4.05809e-86	1.0551e-83
15	Epithelial.sweat.glands	TSC22D1	1.54715	0.567	0.413	3.1695e-163	8.2407e-161
15	Epithelial.sweat.glands	CPE	1.51768	0.403	0.195	1.92721e-186	5.01075e-184
15	Epithelial.sweat.glands	ITGA6	1.43513	0.554	0.292	4.19069e-275	1.08958e-272
15	Epithelial.sweat.glands	KIT	1.36712	0.4	0.187	5.67158e-208	1.47461e-205
15	Epithelial.sweat.glands	MYL9	1.25556	0.502	0.26	1.16002e-228	3.01605e-226
15	Epithelial.sweat.glands	CRYAB	1.22319	0.476	0.322	1.11462e-121	2.898e-119
15	Epithelial.sweat.glands	DST	1.16015	0.719	0.52	6.02721e-229	1.56708e-226
15	Epithelial.sweat.glands	TAGLN	1.14613	0.346	0.136	3.54961e-215	9.22897e-213
15	Epithelial.sweat.glands	ENAH	1.11849	0.4	0.318	1.98198e-48	5.15315e-46
15	Epithelial.sweat.glands	LENG8	0.915494	0.635	0.582	2.42749e-81	6.31148e-79
15	Epithelial.sweat.glands	TACSTD2	0.877622	0.414	0.19	1.06135e-185	2.75952e-183
15	Epithelial.sweat.glands	MGP	0.634965	0.53	0.375	1.15276e-65	2.99717e-63
15	Epithelial.sweat.glands	TFAP2A	0.558962	0.417	0.301	6.89746e-46	1.79334e-43
15	Epithelial.sweat.glands	CCND1	0.538096	0.399	0.359	1.22271e-12	3.17906e-10
15	Epithelial.sweat.glands	ITGB1	0.492908	0.717	0.668	2.73305e-58	7.10594e-56
15	Epithelial.sweat.glands	HMGB2	0.464123	0.311	0.266	6.33442e-14	1.64695e-11
15	Epithelial.sweat.glands	HMGN2	0.450981	0.762	0.729	9.47314e-64	2.46302e-61
15	Epithelial.sweat.glands	MAL2	0.433404	0.301	0.173	1.24822e-60	3.24538e-58
15	Epithelial.sweat.glands	FBXO7	0.372707	0.482	0.474	2.05405e-09	5.34054e-07
15	Epithelial.sweat.glands	COL17A1	0.346124	0.382	0.18	8.95745e-145	2.32894e-142
16	Melanoma.neural	PCDH7	4.1685	0.727	0.193	0	0
16	Melanoma.neural	S100B	3.38268	0.848	0.206	0	0
16	Melanoma.neural	PLP1	2.87332	0.526	0.159	0	0
16	Melanoma.neural	LSAMP	2.73635	0.385	0.133	0	0
16	Melanoma.neural	SNCA	2.26749	0.588	0.229	0	0
16	Melanoma.neural	MITF	2.24253	0.664	0.3	0	0
16	Melanoma.neural	APOD	1.94771	0.831	0.409	0	0
16	Melanoma.neural	TYR	1.76367	0.627	0.228	0	0
16	Melanoma.neural	S100A13	1.72666	0.393	0.234	3.48607e-130	9.06377e-128
16	Melanoma.neural	ITGA6	1.71755	0.534	0.293	7.29992e-233	1.89798e-230
16	Melanoma.neural	MYC	1.67344	0.552	0.33	2.01319e-225	5.2343e-223
16	Melanoma.neural	TFAP2A	1.60377	0.557	0.297	1.3612e-258	3.53912e-256
16	Melanoma.neural	VIM	1.58978	0.951	0.737	0	0
16	Melanoma.neural	EDNRB	1.50659	0.622	0.255	0	0
16	Melanoma.neural	FBXO7	1.38298	0.667	0.469	4.55261e-235	1.18368e-232
16	Melanoma.neural	CRYAB	1.30618	0.315	0.327	3.18265e-05	0.00827489
16	Melanoma.neural	STMN1	1.27681	0.416	0.273	4.58683e-93	1.19258e-90
16	Melanoma.neural	FAM210B	1.23426	0.265	0.213	1.52697e-22	3.97012e-20
16	Melanoma.neural	NSG1	0.944489	0.426	0.278	1.72833e-76	4.49367e-74
16	Melanoma.neural	MLANA	0.813571	0.303	0.186	3.45424e-53	8.98101e-51
16	Melanoma.neural	QPCT	0.76404	0.493	0.291	1.9909e-115	5.17634e-113
16	Melanoma.neural	HES1	0.753875	0.338	0.293	4.01315e-18	1.04342e-15
16	Melanoma.neural	MARCKSL1	0.751503	0.387	0.287	3.33735e-42	8.67711e-40
16	Melanoma.neural	PTGR1	0.733783	0.265	0.259	1.90241e-05	0.00494626
16	Melanoma.neural	TRPM1	0.653712	0.262	0.17	1.45344e-37	3.77895e-35
16	Melanoma.neural	DST	0.649149	0.65	0.522	2.97852e-85	7.74415e-83
16	Melanoma.neural	ITGB1	0.641392	0.721	0.668	4.64747e-77	1.20834e-74
16	Melanoma.neural	COTL1	0.611729	0.456	0.325	4.73878e-62	1.23208e-59
16	Melanoma.neural	CTSZ	0.307211	0.301	0.275	3.73967e-07	9.72315e-05
16	Melanoma.neural	LENG8	0.252115	0.563	0.584	3.34901e-06	0.000870741
17	Epithelial.differentiated.keratinocytes	SERPINB2	5.43876	0.9	0.062	0	0
17	Epithelial.differentiated.keratinocytes	C15orf48	5.37292	0.645	0.033	0	0
17	Epithelial.differentiated.keratinocytes	ACER1	5.34845	0.861	0.041	0	0
17	Epithelial.differentiated.keratinocytes	KRTDAP	4.94766	0.978	0.095	0	0
17	Epithelial.differentiated.keratinocytes	TMEM45A	4.53826	0.978	0.145	0	0
17	Epithelial.differentiated.keratinocytes	PTGER3	4.26882	0.818	0.096	0	0
17	Epithelial.differentiated.keratinocytes	SLPI	4.26084	0.852	0.083	0	0
17	Epithelial.differentiated.keratinocytes	DSC1	4.20439	0.925	0.093	0	0
17	Epithelial.differentiated.keratinocytes	CLDN4	4.14003	0.665	0.041	0	0
17	Epithelial.differentiated.keratinocytes	AREG	4.03086	0.57	0.041	0	0
17	Epithelial.differentiated.keratinocytes	TACSTD2	3.91914	0.946	0.18	0	0
17	Epithelial.differentiated.keratinocytes	LYPD3	3.79313	0.922	0.16	0	0
17	Epithelial.differentiated.keratinocytes	MAL2	3.30724	0.925	0.161	0	0
17	Epithelial.differentiated.keratinocytes	CRABP2	3.10297	0.856	0.195	0	0
17	Epithelial.differentiated.keratinocytes	SERPINB5	3.09667	0.876	0.177	0	0
17	Epithelial.differentiated.keratinocytes	KRT2	2.8813	0.504	0.068	0	0
17	Epithelial.differentiated.keratinocytes	CLDN1	2.88038	0.908	0.192	0	0
17	Epithelial.differentiated.keratinocytes	ID4	2.72809	0.759	0.152	0	0
17	Epithelial.differentiated.keratinocytes	IFI27	2.67867	0.745	0.235	0	0
17	Epithelial.differentiated.keratinocytes	GPR157	2.5563	0.691	0.112	0	0
17	Epithelial.differentiated.keratinocytes	S100A14	2.26326	0.824	0.19	0	0
17	Epithelial.differentiated.keratinocytes	NDUFA4L2	2.23725	0.306	0.044	0	0
17	Epithelial.differentiated.keratinocytes	DEFB1	2.18142	0.607	0.097	0	0
17	Epithelial.differentiated.keratinocytes	AHNAK2	2.09138	0.864	0.266	0	0
17	Epithelial.differentiated.keratinocytes	CAPNS2	2.07778	0.769	0.16	0	0
17	Epithelial.differentiated.keratinocytes	QPCT	2.05206	0.869	0.284	0	0
17	Epithelial.differentiated.keratinocytes	TUBB2B	1.94881	0.713	0.194	0	0
17	Epithelial.differentiated.keratinocytes	FGFBP1	1.87036	0.39	0.099	0	0
17	Epithelial.differentiated.keratinocytes	CXADR	1.86097	0.711	0.167	0	0
17	Epithelial.differentiated.keratinocytes	SLC25A39	1.76963	0.706	0.18	0	0
17	Epithelial.differentiated.keratinocytes	RHOV	1.66316	0.576	0.109	0	0
17	Epithelial.differentiated.keratinocytes	AQP3	1.6249	0.595	0.164	0	0
17	Epithelial.differentiated.keratinocytes	CRYAB	1.27655	0.802	0.317	0	0
17	Epithelial.differentiated.keratinocytes	CPE	1.16629	0.526	0.194	3.70221e-270	9.62574e-268
17	Epithelial.differentiated.keratinocytes	LY6D	1.10233	0.342	0.097	1.18419e-271	3.0789e-269
17	Epithelial.differentiated.keratinocytes	RGCC	0.967446	0.413	0.12	0	0
17	Epithelial.differentiated.keratinocytes	PTGR1	0.619723	0.574	0.253	1.36692e-175	3.55398e-173
18	Epithelial.cycling	MKI67	4.75911	0.706	0.042	0	0
18	Epithelial.cycling	TOP2A	4.73496	0.752	0.053	0	0
18	Epithelial.cycling	NUSAP1	4.52389	0.702	0.048	0	0
18	Epithelial.cycling	CDK1	4.23155	0.593	0.04	0	0
18	Epithelial.cycling	CENPF	4.02483	0.546	0.043	0	0
18	Epithelial.cycling	RRM2	3.95026	0.595	0.057	0	0
18	Epithelial.cycling	CDC20	3.83465	0.415	0.033	0	0
18	Epithelial.cycling	TYMS	3.70498	0.751	0.116	0	0
18	Epithelial.cycling	BIRC5	3.61099	0.326	0.02	0	0
18	Epithelial.cycling	UBE2C	3.41215	0.414	0.038	0	0
18	Epithelial.cycling	PTTG1	3.04832	0.607	0.091	0	0
18	Epithelial.cycling	KRT5	2.73934	0.969	0.225	0	0
18	Epithelial.cycling	HIST1H4C	2.56778	0.654	0.168	0	0
18	Epithelial.cycling	TP63	2.55273	0.873	0.178	0	0
18	Epithelial.cycling	HMGB2	2.54373	0.852	0.257	0	0
18	Epithelial.cycling	COL17A1	2.52066	0.875	0.174	0	0
18	Epithelial.cycling	MIR205HG	2.37479	0.806	0.161	0	0
18	Epithelial.cycling	FGFBP1	2.36403	0.49	0.098	0	0
18	Epithelial.cycling	STMN1	2.3348	0.857	0.266	0	0
18	Epithelial.cycling	LAMB3	2.18742	0.412	0.068	0	0
18	Epithelial.cycling	KRT15	2.09205	0.931	0.237	0	0
18	Epithelial.cycling	S100A14	1.8742	0.835	0.192	0	0
18	Epithelial.cycling	LY6D	1.86694	0.416	0.097	0	0
18	Epithelial.cycling	SOX15	1.66817	0.253	0.059	1.1299e-241	2.93775e-239
18	Epithelial.cycling	CAPNS2	1.61039	0.619	0.165	0	0
18	Epithelial.cycling	CXADR	1.50686	0.598	0.171	0	0
18	Epithelial.cycling	AQP3	1.34578	0.601	0.165	0	0
18	Epithelial.cycling	DST	1.26143	0.897	0.519	0	0
18	Epithelial.cycling	HMGN2	1.2228	0.953	0.726	0	0
18	Epithelial.cycling	SOSTDC1	1.17504	0.303	0.081	7.03345e-234	1.8287e-231
18	Epithelial.cycling	SERPINB5	1.1748	0.707	0.182	0	0
18	Epithelial.cycling	RHOV	1.17394	0.362	0.115	4.78918e-210	1.24519e-207
18	Epithelial.cycling	APCDD1	1.15917	0.866	0.412	0	0
18	Epithelial.cycling	CCND1	1.15462	0.802	0.353	0	0
18	Epithelial.cycling	ATF3	0.982247	0.287	0.094	7.47519e-154	1.94355e-151
18	Epithelial.cycling	CLDN1	0.964201	0.665	0.199	0	0
18	Epithelial.cycling	MYC	0.959671	0.699	0.329	4.46992e-216	1.16218e-213
18	Epithelial.cycling	MAL2	0.931236	0.582	0.17	0	0
18	Epithelial.cycling	DEFB1	0.913096	0.291	0.104	6.82975e-132	1.77574e-129
18	Epithelial.cycling	PTGR1	0.864386	0.568	0.254	1.45036e-177	3.77094e-175
18	Epithelial.cycling	AHNAK2	0.861188	0.649	0.272	2.42643e-229	6.30873e-227
18	Epithelial.cycling	TFAP2A	0.824502	0.754	0.296	2.32912e-298	6.05572e-296
18	Epithelial.cycling	FSCN1	0.816293	0.494	0.211	3.54671e-163	9.22145e-161
18	Epithelial.cycling	ENAH	0.691117	0.629	0.315	1.92566e-141	5.00671e-139
18	Epithelial.cycling	CRABP2	0.597	0.485	0.204	1.28084e-159	3.33018e-157
18	Epithelial.cycling	ITGA6	0.59523	0.669	0.293	6.80561e-198	1.76946e-195
18	Epithelial.cycling	SLC25A39	0.584424	0.41	0.187	2.1514e-105	5.59364e-103
18	Epithelial.cycling	TACSTD2	0.57448	0.631	0.188	0	0
18	Epithelial.cycling	HES1	0.56629	0.599	0.289	1.04201e-144	2.70923e-142
18	Epithelial.cycling	SLC25A37	0.53437	0.359	0.163	7.04358e-92	1.83133e-89
18	Epithelial.cycling	FAM210B	0.457541	0.396	0.211	5.81515e-62	1.51194e-59
18	Epithelial.cycling	TYRP1	0.453473	0.567	0.25	1.1386e-163	2.96036e-161
18	Epithelial.cycling	NSG1	0.342174	0.624	0.275	6.89544e-148	1.79281e-145
18	Epithelial.cycling	PMEL	0.336807	0.528	0.234	6.16051e-142	1.60173e-139
18	Epithelial.cycling	THBS2	0.336554	0.569	0.29	2.37997e-104	6.18792e-102
18	Epithelial.cycling	LYPD3	0.327981	0.532	0.169	2.58596e-279	6.72349e-277
18	Epithelial.cycling	TUBB2B	0.288043	0.391	0.202	3.91915e-63	1.01898e-60
18	Epithelial.cycling	IFI27	0.25193	0.414	0.242	1.73325e-46	4.50645e-44
19	Endothelial.lymphatic	PKHD1L1	7.56239	0.718	0.016	0	0
19	Endothelial.lymphatic	PROX1	7.16313	0.82	0.027	0	0
19	Endothelial.lymphatic	TFF3	7.08985	0.388	0.006	0	0
19	Endothelial.lymphatic	MMRN1	7.04715	0.935	0.038	0	0
19	Endothelial.lymphatic	TFPI	4.45687	0.857	0.13	0	0
19	Endothelial.lymphatic	LYVE1	4.25793	0.786	0.053	0	0
19	Endothelial.lymphatic	ECSCR	3.95842	0.706	0.076	0	0
19	Endothelial.lymphatic	GNG11	3.36506	0.766	0.152	0	0
19	Endothelial.lymphatic	MYCT1	3.12286	0.374	0.049	0	0
19	Endothelial.lymphatic	CALCRL	3.10733	0.565	0.102	0	0
19	Endothelial.lymphatic	FABP4	2.79204	0.668	0.081	0	0
19	Endothelial.lymphatic	CDH5	2.78447	0.723	0.139	0	0
19	Endothelial.lymphatic	RAMP2	2.68093	0.39	0.074	0	0
19	Endothelial.lymphatic	NR2F2	2.56273	0.754	0.2	0	0
19	Endothelial.lymphatic	VWF	2.29058	0.509	0.111	0	0
19	Endothelial.lymphatic	TM4SF1	2.25278	0.414	0.102	0	0
19	Endothelial.lymphatic	FSCN1	1.88651	0.445	0.212	2.92612e-152	7.60792e-150
19	Endothelial.lymphatic	IGFBP7	1.7276	0.743	0.347	0	0
19	Endothelial.lymphatic	GYPC	1.49772	0.336	0.168	4.78819e-83	1.24493e-80
19	Endothelial.lymphatic	GIMAP7	1.44813	0.414	0.144	3.66984e-194	9.54158e-192
19	Endothelial.lymphatic	AKR1C1	1.06866	0.282	0.151	1.88551e-51	4.90233e-49
19	Endothelial.lymphatic	MARCKSL1	1.05185	0.502	0.287	2.58105e-92	6.71072e-90
19	Endothelial.lymphatic	STMN1	1.02899	0.442	0.274	3.88961e-65	1.0113e-62
19	Endothelial.lymphatic	ITGA6	0.82529	0.457	0.297	1.23366e-54	3.20753e-52
19	Endothelial.lymphatic	VIM	0.603752	0.895	0.74	1.34967e-106	3.50914e-104
19	Endothelial.lymphatic	HTRA1	0.559044	0.487	0.322	5.47334e-48	1.42307e-45
19	Endothelial.lymphatic	HES1	0.47811	0.322	0.294	1.12166e-05	0.0029163
19	Endothelial.lymphatic	MFAP4	0.471521	0.414	0.268	4.49276e-34	1.16812e-31
19	Endothelial.lymphatic	DST	0.436405	0.672	0.523	1.0247e-47	2.66422e-45
19	Endothelial.lymphatic	CALD1	0.389608	0.442	0.374	3.10653e-14	8.07698e-12
19	Endothelial.lymphatic	LENG8	0.352319	0.618	0.583	3.6828e-15	9.57529e-13
19	Endothelial.lymphatic	IGFBP5	0.292485	0.567	0.417	4.19536e-27	1.09079e-24
20	Stroma.Muscle.erector.pilli	MYH11	5.6755	0.941	0.089	0	0
20	Stroma.Muscle.erector.pilli	MYL9	4.41519	0.93	0.257	0	0
20	Stroma.Muscle.erector.pilli	TAGLN	4.37759	0.809	0.132	0	0
20	Stroma.Muscle.erector.pilli	SYNPO2	4.31625	0.762	0.166	0	0
20	Stroma.Muscle.erector.pilli	ACTA2	4.2435	0.83	0.141	0	0
20	Stroma.Muscle.erector.pilli	C11orf96	3.05596	0.281	0.083	1.38957e-192	3.61287e-190
20	Stroma.Muscle.erector.pilli	SLC8A1	2.9982	0.464	0.135	0	0
20	Stroma.Muscle.erector.pilli	CALD1	1.67419	0.507	0.373	3.95845e-85	1.0292e-82
20	Stroma.Muscle.erector.pilli	IGFBP5	1.45365	0.684	0.416	4.22694e-170	1.099e-167
20	Stroma.Muscle.erector.pilli	SPARCL1	1.1825	0.602	0.328	2.286e-140	5.9436e-138
20	Stroma.Muscle.erector.pilli	CRYAB	0.822392	0.36	0.326	5.33151e-12	1.38619e-09
20	Stroma.Muscle.erector.pilli	PBXIP1	0.693398	0.291	0.288	0.000667069	0.173438
20	Stroma.Muscle.erector.pilli	ITGB1	0.655408	0.609	0.67	3.50566e-15	9.11471e-13
20	Stroma.Muscle.erector.pilli	MFAP4	0.592041	0.367	0.269	3.8011e-21	9.88286e-19
20	Stroma.Muscle.erector.pilli	COL6A2	0.533701	0.467	0.387	2.35191e-18	6.11498e-16
20	Stroma.Muscle.erector.pilli	DST	0.369505	0.51	0.526	6.47765e-05	0.0168419
20	Stroma.Muscle.erector.pilli	ENAH	0.350521	0.224	0.322	3.55488e-08	9.2427e-06
20	Stroma.Muscle.erector.pilli	COL6A1	0.340907	0.691	0.628	1.7987e-28	4.67662e-26
20	Stroma.Muscle.erector.pilli	AQP1	0.330203	0.569	0.358	3.23688e-75	8.41589e-73
21	DC.myeloid	IDO1	5.64657	0.535	0.021	0	0
21	DC.myeloid	CLEC9A	5.15591	0.372	0.019	0	0
21	DC.myeloid	CCL22	5.15065	0.258	0.027	0	0
21	DC.myeloid	WDFY4	5.05423	0.612	0.055	0	0
21	DC.myeloid	CCR7	4.82579	0.341	0.023	0	0
21	DC.myeloid	IRF8	4.21436	0.752	0.117	0	0
21	DC.myeloid	CD83	4.09715	0.449	0.052	0	0
21	DC.myeloid	LGALS2	3.93428	0.534	0.046	0	0
21	DC.myeloid	BIRC3	3.5932	0.711	0.161	0	0
21	DC.myeloid	CPVL	3.30941	0.621	0.215	0	0
21	DC.myeloid	C1orf54	3.2878	0.544	0.124	0	0
21	DC.myeloid	TSPAN33	3.25553	0.667	0.125	0	0
21	DC.myeloid	CBFA2T3	2.84013	0.403	0.071	0	0
21	DC.myeloid	BASP1	2.83697	0.769	0.217	0	0
21	DC.myeloid	LYZ	2.61171	0.667	0.133	0	0
21	DC.myeloid	ID2	2.59309	0.656	0.222	0	0
21	DC.myeloid	FSCN1	2.49352	0.481	0.211	9.62354e-200	2.50212e-197
21	DC.myeloid	RGS1	2.43666	0.408	0.102	0	0
21	DC.myeloid	CCL19	2.23653	0.281	0.066	7.04325e-235	1.83125e-232
21	DC.myeloid	COTL1	2.13002	0.817	0.321	0	0
21	DC.myeloid	MARCKSL1	2.1127	0.606	0.285	7.7726e-237	2.02088e-234
21	DC.myeloid	LTB	2.07046	0.304	0.069	1.1217e-268	2.91642e-266
21	DC.myeloid	CXCR4	1.98628	0.396	0.093	0	0
21	DC.myeloid	CD52	1.89263	0.478	0.12	0	0
21	DC.myeloid	RGCC	1.88326	0.377	0.122	2.2964e-207	5.97064e-205
21	DC.myeloid	CD3D	1.83501	0.336	0.087	2.26146e-245	5.8798e-243
21	DC.myeloid	CD3G	1.65482	0.316	0.093	8.68949e-187	2.25927e-184
21	DC.myeloid	CD3E	1.64233	0.396	0.11	1.27436e-259	3.31335e-257
21	DC.myeloid	GPR183	1.5847	0.283	0.084	4.36151e-162	1.13399e-159
21	DC.myeloid	MNDA	1.56962	0.279	0.081	5.36234e-165	1.39421e-162
21	DC.myeloid	ARHGDIB	1.56238	0.826	0.405	0	0
21	DC.myeloid	IL32	1.56091	0.276	0.082	3.86586e-158	1.00512e-155
21	DC.myeloid	IRF4	1.42306	0.268	0.156	1.45413e-39	3.78073e-37
21	DC.myeloid	LCK	1.3892	0.256	0.084	2.18088e-122	5.67028e-120
21	DC.myeloid	SLC8A1	1.27654	0.35	0.136	4.29698e-126	1.11721e-123
21	DC.myeloid	CTSZ	1.21467	0.569	0.271	1.63014e-173	4.23838e-171
21	DC.myeloid	TMEM176A	0.985966	0.324	0.159	1.22123e-66	3.1752e-64
21	DC.myeloid	AIF1	0.907459	0.367	0.148	9.21006e-114	2.39461e-111
21	DC.myeloid	PBXIP1	0.847154	0.423	0.286	9.66027e-43	2.51167e-40
21	DC.myeloid	S100B	0.771195	0.405	0.219	1.23571e-72	3.21283e-70
21	DC.myeloid	GIMAP7	0.613437	0.27	0.146	8.05158e-39	2.09341e-36
21	DC.myeloid	FCER1G	0.522471	0.344	0.173	3.72153e-60	9.67598e-58
21	DC.myeloid	HMGN2	0.389424	0.803	0.728	1.11315e-33	2.89419e-31
22	Mast	GATA2	7.31191	0.929	0.039	0	0
22	Mast	KIT	4.91901	0.828	0.183	0	0
22	Mast	FCER1A	2.12506	0.359	0.109	4.11265e-216	1.06929e-213
22	Mast	FCER1G	1.66007	0.378	0.172	1.13691e-112	2.95595e-110
22	Mast	ARHGDIB	1.25966	0.576	0.409	3.40895e-87	8.86328e-85
22	Mast	BASP1	1.07951	0.253	0.225	3.06278e-07	7.96324e-05
22	Mast	LENG8	1.01383	0.557	0.584	3.98753e-24	1.03676e-21
22	Mast	STMN1	1.00092	0.275	0.276	0.000615374	0.159997
22	Mast	CXCL12	0.725967	0.704	0.516	5.83342e-70	1.51669e-67
22	Mast	PTGDS	0.684379	0.455	0.379	2.73507e-21	7.11117e-19
22	Mast	SFRP2	0.649587	0.364	0.291	1.84666e-15	4.80132e-13
22	Mast	MGP	0.642972	0.465	0.378	4.93983e-22	1.28436e-19
22	Mast	HMGB2	0.513277	0.192	0.268	5.33849e-05	0.0138801
22	Mast	MITF	0.4789	0.313	0.308	0.00427552	1
22	Mast	HMGN2	0.439599	0.633	0.731	5.93086e-09	1.54202e-06
22	Mast	VIM	0.39103	0.748	0.742	1.00258e-20	2.60672e-18
22	Mast	IGFBP5	0.316523	0.44	0.419	1.56154e-05	0.00405999
22	Mast	FBLN1	0.294695	0.308	0.278	7.19048e-05	0.0186952
22	Mast	PBXIP1	0.264693	0.192	0.289	1.73614e-08	4.51397e-06
23	Epithelial.sebaceous.glands	INSIG1	7.22214	0.923	0.093	0	0
23	Epithelial.sebaceous.glands	PKIB	4.9266	0.636	0.056	0	0
23	Epithelial.sebaceous.glands	ACER1	4.55166	0.479	0.055	0	0
23	Epithelial.sebaceous.glands	CLDN4	3.27072	0.335	0.052	1.35583e-266	3.52516e-264
23	Epithelial.sebaceous.glands	CXADR	3.04809	0.734	0.174	0	0
23	Epithelial.sebaceous.glands	GPR157	2.9939	0.527	0.121	6.37482e-281	1.65745e-278
23	Epithelial.sebaceous.glands	TMEM45A	2.85111	0.604	0.158	8.38797e-279	2.18087e-276
23	Epithelial.sebaceous.glands	SLC25A39	2.7797	0.661	0.188	1.29443e-302	3.36552e-300
23	Epithelial.sebaceous.glands	TACSTD2	2.65922	0.7	0.192	0	5.01466e-308
23	Epithelial.sebaceous.glands	MAL2	2.62776	0.795	0.172	0	0
23	Epithelial.sebaceous.glands	PTGR1	2.57676	0.738	0.256	3.39386e-279	8.82404e-277
23	Epithelial.sebaceous.glands	CLDN1	2.41364	0.697	0.203	1.80055e-283	4.68144e-281
23	Epithelial.sebaceous.glands	DEFB1	2.33987	0.304	0.106	4.22279e-76	1.09793e-73
23	Epithelial.sebaceous.glands	MIR205HG	2.30103	0.563	0.169	4.81939e-198	1.25304e-195
23	Epithelial.sebaceous.glands	FAM210B	2.13883	0.595	0.211	4.15901e-179	1.08134e-176
23	Epithelial.sebaceous.glands	ITM2A	2.10425	0.471	0.173	2.46248e-120	6.40244e-118
23	Epithelial.sebaceous.glands	AKR1C1	2.02652	0.51	0.15	1.7461e-173	4.53987e-171
23	Epithelial.sebaceous.glands	SLC25A37	1.9802	0.45	0.164	4.80554e-113	1.24944e-110
23	Epithelial.sebaceous.glands	HES1	1.94435	0.718	0.291	2.43026e-192	6.31869e-190
23	Epithelial.sebaceous.glands	TP63	1.92112	0.511	0.187	9.61892e-126	2.50092e-123
23	Epithelial.sebaceous.glands	RHOV	1.89849	0.392	0.117	3.33662e-123	8.67522e-121
23	Epithelial.sebaceous.glands	ATF3	1.81182	0.299	0.096	5.39131e-82	1.40174e-79
23	Epithelial.sebaceous.glands	HMGN2	1.77526	0.942	0.728	1.26409e-207	3.28664e-205
23	Epithelial.sebaceous.glands	LYPD3	1.69694	0.659	0.172	1.11016e-267	2.88642e-265
23	Epithelial.sebaceous.glands	LENG8	1.68087	0.857	0.581	8.17532e-148	2.12558e-145
23	Epithelial.sebaceous.glands	STRADB	1.60222	0.359	0.147	7.69824e-65	2.00154e-62
23	Epithelial.sebaceous.glands	SERPINB5	1.46755	0.599	0.188	8.72908e-173	2.26956e-170
23	Epithelial.sebaceous.glands	CYB561A3	1.36485	0.401	0.209	9.46958e-44	2.46209e-41
23	Epithelial.sebaceous.glands	TFAP2A	1.16083	0.668	0.301	6.39441e-105	1.66255e-102
23	Epithelial.sebaceous.glands	S100A14	1.14868	0.562	0.201	1.50798e-120	3.92075e-118
23	Epithelial.sebaceous.glands	PCDH7	1.10668	0.417	0.205	3.46206e-52	9.00135e-50
23	Epithelial.sebaceous.glands	MARCKSL1	0.993941	0.53	0.288	2.09445e-49	5.44558e-47
23	Epithelial.sebaceous.glands	TM4SF1	0.981318	0.262	0.105	4.2795e-41	1.11267e-38
23	Epithelial.sebaceous.glands	KRT5	0.932988	0.649	0.234	3.90947e-142	1.01646e-139
23	Epithelial.sebaceous.glands	ITGA6	0.917892	0.523	0.297	3.23479e-44	8.41045e-42
23	Epithelial.sebaceous.glands	KRT18	0.908517	0.337	0.177	1.18464e-31	3.08006e-29
23	Epithelial.sebaceous.glands	MYC	0.858253	0.486	0.334	6.55442e-21	1.70415e-18
23	Epithelial.sebaceous.glands	DST	0.855139	0.58	0.525	3.10218e-09	8.06568e-07
23	Epithelial.sebaceous.glands	TSPAN33	0.833213	0.296	0.132	1.53409e-37	3.98865e-35
23	Epithelial.sebaceous.glands	NOTCH3	0.827011	0.586	0.257	5.0531e-84	1.3138e-81
23	Epithelial.sebaceous.glands	FBXO7	0.691359	0.699	0.472	2.68664e-44	6.98526e-42
23	Epithelial.sebaceous.glands	HIST1H4C	0.601193	0.254	0.176	7.62226e-09	1.98179e-06
23	Epithelial.sebaceous.glands	CCND1	0.573423	0.544	0.359	9.57706e-25	2.49004e-22
23	Epithelial.sebaceous.glands	KRT15	0.553	0.728	0.245	2.51051e-168	6.52733e-166
23	Epithelial.sebaceous.glands	HMGB2	0.474223	0.344	0.266	1.8249e-07	4.74473e-05
24	Melanoma.proliferative	CENPF	3.71023	0.579	0.048	0	0
24	Melanoma.proliferative	TYMS	3.70666	0.889	0.121	0	0
24	Melanoma.proliferative	TOP2A	3.68824	0.723	0.06	0	0
24	Melanoma.proliferative	MKI67	3.62841	0.675	0.049	0	0
24	Melanoma.proliferative	NUSAP1	3.61904	0.679	0.055	0	0
24	Melanoma.proliferative	RRM2	3.34082	0.587	0.063	0	0
24	Melanoma.proliferative	CDK1	3.30193	0.515	0.046	0	0
24	Melanoma.proliferative	UBE2C	3.27689	0.464	0.042	0	0
24	Melanoma.proliferative	BIRC5	3.14079	0.34	0.023	0	0
24	Melanoma.proliferative	TYR	2.88164	0.983	0.232	0	0
24	Melanoma.proliferative	PMEL	2.82461	0.961	0.233	0	0
24	Melanoma.proliferative	CDC20	2.79408	0.348	0.037	0	0
24	Melanoma.proliferative	PTTG1	2.69269	0.613	0.096	0	0
24	Melanoma.proliferative	S100B	2.49975	0.899	0.216	0	0
24	Melanoma.proliferative	MLANA	2.41878	0.876	0.184	0	0
24	Melanoma.proliferative	TRPM1	2.36053	0.807	0.167	0	0
24	Melanoma.proliferative	STMN1	2.33358	0.937	0.271	0	0
24	Melanoma.proliferative	QPCT	2.29442	0.929	0.292	0	0
24	Melanoma.proliferative	TYRP1	2.29	0.919	0.251	0	0
24	Melanoma.proliferative	SNCA	2.20724	0.916	0.233	0	0
24	Melanoma.proliferative	DCT	2.10374	0.643	0.165	6.6162e-276	1.72021e-273
24	Melanoma.proliferative	NSG1	1.96761	0.925	0.277	0	0
24	Melanoma.proliferative	EDNRB	1.83362	0.92	0.259	0	0
24	Melanoma.proliferative	KIT	1.82183	0.827	0.188	0	0
24	Melanoma.proliferative	MITF	1.80988	0.931	0.304	0	0
24	Melanoma.proliferative	IRF4	1.65851	0.665	0.154	3.64478e-298	9.47642e-296
24	Melanoma.proliferative	CCND1	1.63082	0.901	0.357	2.17656e-234	5.65906e-232
24	Melanoma.proliferative	PLP1	1.62974	0.695	0.164	4.52192e-301	1.1757e-298
24	Melanoma.proliferative	HIST1H4C	1.59291	0.599	0.173	9.33198e-196	2.42632e-193
24	Melanoma.proliferative	MARCKSL1	1.58303	0.863	0.286	3.95291e-269	1.02776e-266
24	Melanoma.proliferative	TFAP2B	1.54927	0.443	0.12	1.25257e-149	3.25669e-147
24	Melanoma.proliferative	BCAN	1.51701	0.32	0.077	1.75414e-129	4.56077e-127
24	Melanoma.proliferative	GYPC	1.41101	0.653	0.167	3.85055e-246	1.00114e-243
24	Melanoma.proliferative	LSAMP	1.40861	0.531	0.136	3.15641e-192	8.20668e-190
24	Melanoma.proliferative	HMGB2	1.37521	0.751	0.263	4.90686e-188	1.27578e-185
24	Melanoma.proliferative	TFAP2A	1.33576	0.844	0.3	2.87385e-209	7.47202e-207
24	Melanoma.proliferative	MT1F	1.3051	0.287	0.065	9.29766e-124	2.41739e-121
24	Melanoma.proliferative	PCDH7	1.21926	0.7	0.203	4.9991e-220	1.29977e-217
24	Melanoma.proliferative	IFI27	1.14647	0.684	0.242	7.71743e-151	2.00653e-148
24	Melanoma.proliferative	APCDD1	1.09426	0.891	0.416	1.32184e-144	3.43677e-142
24	Melanoma.proliferative	TUBB2B	1.05724	0.587	0.202	1.21966e-127	3.17112e-125
24	Melanoma.proliferative	RASSF8	1.01031	0.481	0.144	2.36122e-132	6.13917e-130
24	Melanoma.proliferative	MYC	0.972342	0.769	0.332	9.53293e-117	2.47856e-114
24	Melanoma.proliferative	BHLHE41	0.963115	0.54	0.196	7.87814e-109	2.04832e-106
24	Melanoma.proliferative	CYB561A3	0.948954	0.563	0.208	1.6272e-109	4.23073e-107
24	Melanoma.proliferative	STRADB	0.937597	0.472	0.146	2.20129e-121	5.72335e-119
24	Melanoma.proliferative	S100A13	0.928083	0.624	0.235	5.29032e-115	1.37548e-112
24	Melanoma.proliferative	FBXO7	0.730662	0.887	0.471	2.75399e-98	7.16037e-96
24	Melanoma.proliferative	FAM210B	0.680381	0.505	0.212	8.79598e-69	2.28695e-66
24	Melanoma.proliferative	RGS1	0.55676	0.321	0.105	1.92355e-72	5.00124e-70
24	Melanoma.proliferative	TSC22D1	0.509273	0.788	0.415	1.17357e-68	3.05127e-66
24	Melanoma.proliferative	HMGN2	0.392455	0.961	0.728	8.27898e-41	2.15254e-38
24	Melanoma.proliferative	APOD	0.365683	0.811	0.417	1.18799e-71	3.08877e-69
24	Melanoma.proliferative	C11orf96	0.353893	0.259	0.085	9.00296e-57	2.34077e-54
24	Melanoma.proliferative	ITGA6	0.335777	0.675	0.296	6.84815e-74	1.78052e-71
24	Melanoma.proliferative	VIM	0.309106	0.968	0.741	8.06388e-27	2.09661e-24
24	Melanoma.proliferative	PTGR1	0.29489	0.549	0.257	4.25322e-51	1.10584e-48
24	Melanoma.proliferative	ENAH	0.282418	0.615	0.318	1.67636e-42	4.35852e-40
25	Epithelial.differentiated.keratinocytes	C15orf48	5.22297	0.618	0.042	0	0
25	Epithelial.differentiated.keratinocytes	CD1A	5.0969	0.427	0.029	0	0
25	Epithelial.differentiated.keratinocytes	TMEM45A	3.65497	0.819	0.157	0	0
25	Epithelial.differentiated.keratinocytes	AREG	3.56182	0.389	0.049	0	0
25	Epithelial.differentiated.keratinocytes	TACSTD2	3.40138	0.939	0.191	0	0
25	Epithelial.differentiated.keratinocytes	CLDN1	3.37061	0.942	0.202	0	0
25	Epithelial.differentiated.keratinocytes	CLDN4	3.12405	0.395	0.052	0	0
25	Epithelial.differentiated.keratinocytes	KRTDAP	3.0933	0.736	0.109	0	0
25	Epithelial.differentiated.keratinocytes	DEFB1	3.04252	0.624	0.104	0	0
25	Epithelial.differentiated.keratinocytes	ACER1	2.93889	0.463	0.055	0	0
25	Epithelial.differentiated.keratinocytes	LYPD3	2.7024	0.795	0.171	0	0
25	Epithelial.differentiated.keratinocytes	S100A14	2.70061	0.853	0.199	0	0
25	Epithelial.differentiated.keratinocytes	CRABP2	2.508	0.726	0.205	2.61562e-306	6.80062e-304
25	Epithelial.differentiated.keratinocytes	MAL2	2.16546	0.778	0.173	0	0
25	Epithelial.differentiated.keratinocytes	SERPINB5	2.08561	0.795	0.187	0	0
25	Epithelial.differentiated.keratinocytes	FCER1A	2.04771	0.429	0.111	1.0866e-162	2.82515e-160
25	Epithelial.differentiated.keratinocytes	FGFBP1	1.99204	0.444	0.103	1.96433e-189	5.10725e-187
25	Epithelial.differentiated.keratinocytes	CAPNS2	1.9782	0.688	0.169	5.6521e-288	1.46955e-285
25	Epithelial.differentiated.keratinocytes	AQP3	1.97606	0.746	0.169	0	0
25	Epithelial.differentiated.keratinocytes	GPR157	1.92011	0.524	0.121	2.97605e-225	7.73772e-223
25	Epithelial.differentiated.keratinocytes	TM4SF1	1.85815	0.393	0.104	7.24829e-131	1.88456e-128
25	Epithelial.differentiated.keratinocytes	PKIB	1.80511	0.258	0.058	6.98938e-108	1.81724e-105
25	Epithelial.differentiated.keratinocytes	CRYAB	1.77232	0.719	0.324	3.9476e-145	1.02637e-142
25	Epithelial.differentiated.keratinocytes	CXADR	1.75906	0.651	0.175	2.59067e-233	6.73573e-231
25	Epithelial.differentiated.keratinocytes	AHNAK2	1.74998	0.821	0.274	1.23091e-252	3.20037e-250
25	Epithelial.differentiated.keratinocytes	RHOV	1.7263	0.527	0.116	3.2507e-235	8.45183e-233
25	Epithelial.differentiated.keratinocytes	PTN	1.68527	0.332	0.152	1.3524e-44	3.51623e-42
25	Epithelial.differentiated.keratinocytes	SERPINB2	1.61668	0.283	0.077	6.9949e-89	1.81867e-86
25	Epithelial.differentiated.keratinocytes	KRT5	1.52863	0.664	0.234	5.21957e-157	1.35709e-154
25	Epithelial.differentiated.keratinocytes	TP63	1.50781	0.691	0.186	1.25131e-227	3.25341e-225
25	Epithelial.differentiated.keratinocytes	DSC1	1.50584	0.527	0.107	4.36779e-257	1.13562e-254
25	Epithelial.differentiated.keratinocytes	LY6D	1.42225	0.325	0.101	5.84129e-82	1.51874e-79
25	Epithelial.differentiated.keratinocytes	SLPI	1.32915	0.315	0.098	1.17621e-78	3.05814e-76
25	Epithelial.differentiated.keratinocytes	SOSTDC1	1.32584	0.329	0.083	4.6375e-114	1.20575e-111
25	Epithelial.differentiated.keratinocytes	TSPAN33	1.30292	0.511	0.13	8.93438e-178	2.32294e-175
25	Epithelial.differentiated.keratinocytes	SLC25A39	1.22571	0.538	0.189	3.03841e-117	7.89988e-115
25	Epithelial.differentiated.keratinocytes	INSIG1	1.19758	0.289	0.097	2.18393e-63	5.67821e-61
25	Epithelial.differentiated.keratinocytes	MNDA	1.04203	0.265	0.082	4.57285e-64	1.18894e-61
25	Epithelial.differentiated.keratinocytes	CPVL	0.985759	0.425	0.219	1.217e-41	3.16421e-39
25	Epithelial.differentiated.keratinocytes	SLC8A1	0.982282	0.359	0.138	1.65591e-59	4.30535e-57
25	Epithelial.differentiated.keratinocytes	PTGER3	0.960056	0.321	0.109	2.35939e-66	6.13442e-64
25	Epithelial.differentiated.keratinocytes	KRT15	0.950889	0.652	0.246	1.37568e-117	3.57677e-115
25	Epithelial.differentiated.keratinocytes	FAM210B	0.935987	0.484	0.212	1.37321e-62	3.57034e-60
25	Epithelial.differentiated.keratinocytes	MIR205HG	0.834127	0.503	0.169	2.57036e-103	6.68294e-101
25	Epithelial.differentiated.keratinocytes	COL17A1	0.686731	0.309	0.185	1.27618e-16	3.31806e-14
25	Epithelial.differentiated.keratinocytes	NOTCH3	0.625965	0.64	0.256	3.99162e-94	1.03782e-91
25	Epithelial.differentiated.keratinocytes	HES1	0.562473	0.537	0.293	4.71099e-37	1.22486e-34
25	Epithelial.differentiated.keratinocytes	TUBB2B	0.467442	0.368	0.204	2.25354e-22	5.85919e-20
25	Epithelial.differentiated.keratinocytes	KRT18	0.427047	0.348	0.177	1.27311e-26	3.31008e-24
25	Epithelial.differentiated.keratinocytes	ENAH	0.337808	0.558	0.319	2.5832e-30	6.71631e-28
25	Epithelial.differentiated.keratinocytes	FSCN1	0.316817	0.373	0.214	5.00753e-20	1.30196e-17
25	Epithelial.differentiated.keratinocytes	QPCT	0.272861	0.588	0.294	2.92499e-43	7.60499e-41
26	Fibroblast.Stroma.adipose	FABP4	6.03351	0.992	0.084	0	0
26	Fibroblast.Stroma.adipose	AKR1C1	4.38098	0.812	0.149	0	0
26	Fibroblast.Stroma.adipose	CRYAB	3.8166	0.863	0.323	0	0
26	Fibroblast.Stroma.adipose	CES1	3.65319	0.486	0.081	0	0
26	Fibroblast.Stroma.adipose	ENPP1	3.61067	0.279	0.035	1.18126e-232	3.07128e-230
26	Fibroblast.Stroma.adipose	PTGER3	3.42553	0.55	0.108	4.9859e-308	1.29633e-305
26	Fibroblast.Stroma.adipose	BHLHE41	2.44235	0.527	0.196	1.97443e-126	5.13351e-124
26	Fibroblast.Stroma.adipose	CALCRL	2.41336	0.409	0.107	6.1872e-138	1.60867e-135
26	Fibroblast.Stroma.adipose	RGCC	2.24345	0.354	0.124	1.23584e-74	3.21318e-72
26	Fibroblast.Stroma.adipose	STRADB	1.84561	0.302	0.147	7.04284e-34	1.83114e-31
26	Fibroblast.Stroma.adipose	ITGB1	1.46145	0.847	0.668	1.64705e-118	4.28233e-116
26	Fibroblast.Stroma.adipose	PTGR1	1.17701	0.369	0.259	1.15248e-16	2.99645e-14
26	Fibroblast.Stroma.adipose	MYL9	1.08513	0.589	0.265	1.14881e-82	2.9869e-80
26	Fibroblast.Stroma.adipose	S100B	1.01768	0.467	0.22	7.07458e-54	1.83939e-51
26	Fibroblast.Stroma.adipose	COL5A2	0.965963	0.471	0.262	3.8603e-36	1.00368e-33
26	Fibroblast.Stroma.adipose	SOD3	0.937966	0.29	0.169	5.21246e-16	1.35524e-13
26	Fibroblast.Stroma.adipose	MFAP5	0.919895	0.25	0.098	1.06024e-34	2.75662e-32
26	Fibroblast.Stroma.adipose	LENG8	0.83109	0.594	0.583	3.43734e-12	8.93709e-10
26	Fibroblast.Stroma.adipose	HTRA1	0.790812	0.429	0.323	1.71112e-11	4.44891e-09
26	Fibroblast.Stroma.adipose	CPE	0.515497	0.29	0.2	2.63435e-08	6.84932e-06
26	Fibroblast.Stroma.adipose	COL6A1	0.430809	0.803	0.628	3.64205e-31	9.46932e-29
26	Fibroblast.Stroma.adipose	VIM	0.283516	0.838	0.742	8.43637e-12	2.19346e-09
26	Fibroblast.Stroma.adipose	SFRP1	0.266779	0.32	0.182	2.96989e-20	7.72171e-18
27	Myeloid.cycling	MKI67	4.92456	0.874	0.052	0	0
27	Myeloid.cycling	TOP2A	4.5045	0.783	0.063	0	0
27	Myeloid.cycling	CDK1	4.23054	0.626	0.048	0	0
27	Myeloid.cycling	WDFY4	4.21003	0.798	0.062	0	0
27	Myeloid.cycling	RRM2	4.19857	0.652	0.065	6.68913e-256	1.73917e-253
27	Myeloid.cycling	NUSAP1	4.14905	0.732	0.058	0	0
27	Myeloid.cycling	CDC20	3.94725	0.465	0.039	1.22268e-213	3.17898e-211
27	Myeloid.cycling	IRF8	3.80717	0.823	0.124	7.22352e-219	1.87811e-216
27	Myeloid.cycling	CENPF	3.70621	0.53	0.051	6.74431e-210	1.75352e-207
27	Myeloid.cycling	UBE2C	3.68055	0.46	0.044	3.00081e-179	7.8021e-177
27	Myeloid.cycling	CLEC9A	3.66277	0.354	0.023	4.81691e-205	1.2524e-202
27	Myeloid.cycling	HMGB2	3.63052	0.965	0.266	1.40586e-175	3.65523e-173
27	Myeloid.cycling	BIRC5	3.58227	0.298	0.025	8.03208e-131	2.08834e-128
27	Myeloid.cycling	CPVL	3.44309	0.939	0.219	2.63916e-182	6.86183e-180
27	Myeloid.cycling	LYZ	3.33169	0.929	0.139	4.33427e-253	1.12691e-250
27	Myeloid.cycling	TYMS	3.28294	0.657	0.125	1.90284e-125	4.9474e-123
27	Myeloid.cycling	HIST1H4C	3.026	0.737	0.175	1.56406e-116	4.06655e-114
27	Myeloid.cycling	C1orf54	2.84348	0.646	0.129	1.02372e-115	2.66167e-113
27	Myeloid.cycling	IDO1	2.84087	0.313	0.028	7.27746e-128	1.89214e-125
27	Myeloid.cycling	STMN1	2.73029	0.934	0.275	7.69883e-139	2.0017e-136
27	Myeloid.cycling	LGALS2	2.56632	0.455	0.052	6.23253e-137	1.62046e-134
27	Myeloid.cycling	TSPAN33	2.53261	0.737	0.132	5.45513e-144	1.41833e-141
27	Myeloid.cycling	COTL1	2.44676	0.944	0.327	1.09101e-118	2.83664e-116
27	Myeloid.cycling	ENPP1	2.4398	0.273	0.036	2.02034e-69	5.25288e-67
27	Myeloid.cycling	FCER1A	2.40026	0.495	0.112	1.47411e-68	3.83268e-66
27	Myeloid.cycling	BASP1	2.37586	0.879	0.224	8.11999e-125	2.1112e-122
27	Myeloid.cycling	CBFA2T3	2.31251	0.5	0.075	3.67802e-109	9.56286e-107
27	Myeloid.cycling	PTTG1	2.29121	0.495	0.099	1.11541e-78	2.90006e-76
27	Myeloid.cycling	PKIB	2.12291	0.359	0.059	8.7302e-70	2.26985e-67
27	Myeloid.cycling	SLC8A1	2.07251	0.692	0.139	6.70166e-109	1.74243e-106
27	Myeloid.cycling	MNDA	2.02046	0.49	0.083	1.78084e-91	4.63018e-89
27	Myeloid.cycling	HMGN2	1.92749	0.99	0.729	4.59697e-102	1.19521e-99
27	Myeloid.cycling	ID2	1.86081	0.626	0.227	2.19517e-48	5.70743e-46
27	Myeloid.cycling	ARHGDIB	1.73782	0.949	0.41	9.65095e-81	2.50925e-78
27	Myeloid.cycling	CLEC10A	1.69847	0.409	0.089	6.48975e-54	1.68734e-51
27	Myeloid.cycling	AIF1	1.68261	0.707	0.15	1.53475e-97	3.99035e-95
27	Myeloid.cycling	CXCR4	1.62431	0.545	0.097	1.08462e-92	2.82001e-90
27	Myeloid.cycling	FCER1G	1.20413	0.576	0.175	4.60841e-45	1.19819e-42
27	Myeloid.cycling	RGCC	1.12224	0.399	0.125	9.75021e-30	2.53505e-27
27	Myeloid.cycling	CD52	1.04139	0.505	0.124	9.13319e-52	2.37463e-49
27	Myeloid.cycling	CTSZ	0.996124	0.697	0.275	8.37069e-40	2.17638e-37
27	Myeloid.cycling	GPR183	0.988999	0.333	0.086	7.90982e-32	2.05655e-29
27	Myeloid.cycling	PTGER3	0.67519	0.283	0.11	9.61988e-14	2.50117e-11
27	Myeloid.cycling	CD93	0.585315	0.429	0.131	5.31177e-29	1.38106e-26
27	Myeloid.cycling	TYROBP	0.570111	0.313	0.088	4.12448e-25	1.07237e-22
27	Myeloid.cycling	BIRC3	0.484585	0.449	0.169	1.72738e-21	4.4912e-19
27	Myeloid.cycling	S100B	0.375768	0.434	0.221	7.40528e-12	1.92537e-09
27	Myeloid.cycling	STRADB	0.289094	0.303	0.148	1.64986e-08	4.28965e-06
28	Endothelial	TOP2A	4.21971	0.793	0.064	1.10199e-177	2.86517e-175
28	Endothelial	MKI67	4.1955	0.759	0.053	9.18308e-195	2.3876e-192
28	Endothelial	NUSAP1	3.80649	0.667	0.059	4.31069e-131	1.12078e-128
28	Endothelial	CDK1	3.69312	0.529	0.049	1.45853e-97	3.79219e-95
28	Endothelial	RRM2	3.55201	0.54	0.066	8.86485e-74	2.30486e-71
28	Endothelial	BIRC5	3.44971	0.287	0.025	5.33791e-54	1.38786e-51
28	Endothelial	TYMS	3.35768	0.782	0.126	1.92205e-85	4.99734e-83
28	Endothelial	CENPF	3.29369	0.483	0.051	3.42943e-75	8.91651e-73
28	Endothelial	UBE2C	3.23499	0.333	0.045	4.76218e-40	1.23817e-37
28	Endothelial	CDC20	3.23243	0.368	0.039	1.18426e-56	3.07909e-54
28	Endothelial	PLVAP	2.88897	0.713	0.098	2.89547e-83	7.52822e-81
28	Endothelial	RGS5	2.79412	0.77	0.095	5.93697e-100	1.54361e-97
28	Endothelial	HMGB2	2.5442	0.931	0.266	1.10536e-58	2.87394e-56
28	Endothelial	ECSCR	2.40621	0.655	0.085	2.43281e-76	6.32531e-74
28	Endothelial	HIST1H4C	2.3887	0.69	0.176	1.1703e-41	3.04278e-39
28	Endothelial	CD93	2.37574	0.782	0.131	9.34765e-72	2.43039e-69
28	Endothelial	MYCT1	2.33185	0.437	0.054	3.36383e-54	8.74596e-52
28	Endothelial	CDH5	2.31912	0.77	0.147	6.27424e-61	1.6313e-58
28	Endothelial	PTTG1	2.26342	0.448	0.1	1.00224e-28	2.60582e-26
28	Endothelial	VWF	2.20175	0.701	0.117	1.91107e-62	4.96879e-60
28	Endothelial	GNG11	2.14834	0.759	0.161	1.87469e-53	4.87419e-51
28	Endothelial	RAMP2	2.14711	0.506	0.079	1.43116e-47	3.72102e-45
28	Endothelial	CALCRL	2.01956	0.563	0.108	3.07455e-41	7.99383e-39
28	Endothelial	STMN1	1.96379	0.828	0.276	1.71324e-37	4.45442e-35
28	Endothelial	AQP1	1.90083	0.966	0.361	3.24808e-42	8.44501e-40
28	Endothelial	SPARCL1	1.80304	0.977	0.331	8.84988e-46	2.30097e-43
28	Endothelial	IL3RA	1.67633	0.322	0.058	1.0072e-24	2.61872e-22
28	Endothelial	RGCC	1.61876	0.333	0.125	2.11434e-09	5.49727e-07
28	Endothelial	C1orf54	1.60301	0.506	0.13	5.50806e-25	1.4321e-22
28	Endothelial	IGFBP7	1.46505	0.839	0.353	4.22653e-26	1.0989e-23
28	Endothelial	TM4SF1	1.38253	0.414	0.106	1.37092e-19	3.56438e-17
28	Endothelial	ITGA6	1.37321	0.724	0.299	5.30288e-20	1.37875e-17
28	Endothelial	IL33	1.36267	0.276	0.135	7.35049e-05	0.0191113
28	Endothelial	MEF2C	1.2223	0.356	0.1	1.02155e-14	2.65602e-12
28	Endothelial	IFITM1	1.14414	0.586	0.261	1.86524e-11	4.84961e-09
28	Endothelial	MYL9	1.02103	0.701	0.266	2.90775e-20	7.56015e-18
28	Endothelial	NOTCH3	1.01632	0.586	0.259	9.67134e-12	2.51455e-09
28	Endothelial	GIMAP7	0.994731	0.529	0.147	3.46789e-20	9.01652e-18
28	Endothelial	CPE	0.972663	0.54	0.2	9.25425e-14	2.4061e-11
28	Endothelial	TAGLN	0.917384	0.552	0.141	2.17443e-24	5.65351e-22
28	Endothelial	HMGN2	0.885795	0.989	0.729	5.06865e-17	1.31785e-14
28	Endothelial	NR2F2	0.833018	0.644	0.207	1.64758e-20	4.28371e-18
28	Endothelial	LEPR	0.828059	0.264	0.095	2.02827e-07	5.2735e-05
28	Endothelial	ACTA2	0.773028	0.425	0.151	7.72594e-12	2.00874e-09
28	Endothelial	TSC22D1	0.74262	0.713	0.417	8.20395e-08	2.13303e-05
28	Endothelial	ARHGDIB	0.729089	0.862	0.411	9.9817e-16	2.59524e-13
28	Endothelial	ITM2A	0.673704	0.391	0.175	4.33399e-07	0.000112684
28	Endothelial	ITGB1	0.67115	0.943	0.669	5.59775e-11	1.45542e-08
28	Endothelial	TFPI	0.656619	0.379	0.14	2.18775e-09	5.68816e-07
28	Endothelial	SYNPO2	0.65322	0.494	0.174	3.20435e-13	8.33131e-11
28	Endothelial	VIM	0.646697	0.977	0.742	1.14839e-12	2.98582e-10
28	Endothelial	SLC2A3	0.611127	0.368	0.138	5.53051e-09	1.43793e-06
28	Endothelial	THY1	0.60928	0.46	0.2	7.18812e-08	1.86891e-05
28	Endothelial	CALD1	0.483588	0.655	0.375	2.78123e-07	7.2312e-05
28	Endothelial	IFI27	0.335091	0.425	0.245	0.000545721	0.141887
28	Endothelial	SLC8A1	0.274803	0.287	0.139	0.000252093	0.0655441

### Sheet: Atlas lineage markers
Annotation	Gene	Mean log2 fold change	Fraction detected in group	Fraction detected outside group	Raw P value	Bonferroni-adjusted P value
Endothelial	MMRN1	5.00784	0.315	0.027	0	0
Endothelial	VWF	4.76228	0.679	0.067	0	0
Endothelial	ECSCR	4.72054	0.592	0.039	0	0
Endothelial	MYCT1	4.68526	0.418	0.021	0	0
Endothelial	PLVAP	4.64625	0.605	0.063	0	0
Endothelial	CDH5	4.41043	0.75	0.082	0	0
Endothelial	RAMP2	3.82542	0.428	0.045	0	0
Endothelial	CD93	3.5347	0.603	0.096	0	0
Endothelial	GNG11	3.44222	0.641	0.116	0	0
Endothelial	CALCRL	3.41717	0.509	0.078	0	0
Endothelial	AQP1	3.36118	0.819	0.34	0	0
Endothelial	FABP4	3.18206	0.39	0.061	0	0
Endothelial	IL33	3.02156	0.427	0.091	0	0
Endothelial	IL3RA	2.95781	0.309	0.041	0	0
Endothelial	TM4SF1	2.84695	0.415	0.077	0	0
Endothelial	TFPI	2.45763	0.392	0.117	9.56606e-303	2.48718e-300
Endothelial	SPARCL1	2.42405	0.812	0.329	0	0
Endothelial	GIMAP7	1.98978	0.51	0.127	0	0
Endothelial	RGS5	1.81969	0.359	0.089	0	0
Endothelial	IFITM1	1.21025	0.496	0.254	7.42992e-162	1.93178e-159
Endothelial	ITM2A	1.1571	0.333	0.147	1.02382e-122	2.66194e-120
Endothelial	IGFBP7	1.10192	0.61	0.33	1.34913e-198	3.50773e-196
Endothelial	ITGA6	1.01098	0.624	0.308	2.37718e-243	6.18067e-241
Endothelial	NR2F2	0.826387	0.515	0.234	6.12923e-177	1.5936e-174
Endothelial	TSC22D1	0.784627	0.491	0.388	4.01816e-40	1.04472e-37
Endothelial	IFI27	0.782548	0.315	0.189	3.6643e-51	9.52718e-49
Endothelial	VIM	0.489458	0.897	0.773	4.19327e-130	1.09025e-127
Endothelial	CXCL12	0.355582	0.746	0.506	4.53343e-74	1.17869e-71
Epithelial	DSC1	6.30229	0.418	0.017	0	0
Epithelial	KRTDAP	6.15628	0.425	0.017	0	0
Epithelial	LY6D	5.32278	0.398	0.016	0	0
Epithelial	TACSTD2	5.26525	0.716	0.047	0	0
Epithelial	SERPINB5	5.16982	0.697	0.042	0	0
Epithelial	LYPD3	5.16092	0.626	0.049	0	0
Epithelial	S100A14	5.15053	0.749	0.052	0	0
Epithelial	TMEM45A	5.13134	0.553	0.054	0	0
Epithelial	MAL2	5.1142	0.65	0.039	0	0
Epithelial	DEFB1	4.96802	0.433	0.019	0	0
Epithelial	MIR205HG	4.96733	0.657	0.038	0	0
Epithelial	AQP3	4.92995	0.632	0.048	0	0
Epithelial	TP63	4.90983	0.698	0.047	0	0
Epithelial	KRT5	4.76903	0.718	0.085	0	0
Epithelial	RHOV	4.64042	0.484	0.02	0	0
Epithelial	COL17A1	4.37818	0.556	0.071	0	0
Epithelial	KRT15	4.37344	0.758	0.101	0	0
Epithelial	SOSTDC1	4.3628	0.37	0.025	0	0
Epithelial	CLDN1	4.27408	0.772	0.076	0	0
Epithelial	CAPNS2	4.22062	0.632	0.046	0	0
Epithelial	FGFBP1	4.21931	0.368	0.03	0	0
Epithelial	SERPINB2	4.17388	0.276	0.02	0	0
Epithelial	CRABP2	3.91068	0.557	0.087	0	0
Epithelial	CXADR	3.64162	0.64	0.062	0	0
Epithelial	SLPI	3.52818	0.301	0.025	0	0
Epithelial	AHNAK2	3.26024	0.679	0.133	0	0
Epithelial	SFRP1	2.69199	0.331	0.154	1.54347e-113	4.01303e-111
Epithelial	GPR157	2.66275	0.408	0.053	0	0
Epithelial	HES1	1.60116	0.59	0.199	0	0
Epithelial	ID4	1.45176	0.338	0.114	1.05092e-190	2.7324e-188
Epithelial	SLC25A39	1.42201	0.435	0.118	0	0
Epithelial	CCND1	1.41003	0.681	0.271	0	0
Epithelial	PTGR1	1.24262	0.535	0.185	9.67165e-297	2.51463e-294
Epithelial	KRT18	1.18269	0.362	0.137	2.43613e-156	6.33395e-154
Epithelial	ENAH	1.1267	0.566	0.222	1.11187e-264	2.89087e-262
Epithelial	TFAP2A	1.1095	0.697	0.184	0	0
Epithelial	FAM210B	0.970579	0.447	0.157	9.30491e-222	2.41928e-219
Epithelial	NOTCH3	0.958361	0.583	0.202	0	0
Epithelial	IFI27	0.886409	0.332	0.187	3.8785e-60	1.00841e-57
Epithelial	MYC	0.853012	0.568	0.263	8.53991e-180	2.22038e-177
Epithelial	DST	0.845252	0.667	0.498	1.65315e-76	4.29819e-74
Epithelial	APCDD1	0.812288	0.591	0.327	1.56036e-138	4.05693e-136
Epithelial	TUBB2B	0.806176	0.381	0.142	3.33924e-170	8.68201e-168
Epithelial	NSG1	0.746767	0.503	0.168	2.14329e-253	5.57255e-251
Epithelial	SLC25A37	0.656709	0.317	0.119	8.68535e-134	2.25819e-131
Epithelial	HIST1H4C	0.651073	0.318	0.146	1.32297e-87	3.43973e-85
Epithelial	FSCN1	0.634811	0.364	0.165	1.35132e-106	3.51342e-104
Epithelial	THBS2	0.559324	0.367	0.217	8.11688e-53	2.11039e-50
Epithelial	QPCT	0.316256	0.399	0.206	5.96763e-74	1.55158e-71
Epithelial	HMGN2	0.258691	0.86	0.706	5.42065e-25	1.40937e-22
Fibroblast	FBLN1	3.39132	0.642	0.171	0	0
Fibroblast	MMP2	2.85049	0.802	0.364	0	0
Fibroblast	SFRP2	2.68038	0.6	0.195	0	0
Fibroblast	PDGFRA	2.58694	0.471	0.111	0	0
Fibroblast	MFAP4	2.4358	0.596	0.189	0	0
Fibroblast	LUM	2.35058	0.334	0.082	0	0
Fibroblast	THBS2	2.28008	0.541	0.193	0	0
Fibroblast	COL6A3	2.1689	0.694	0.298	0	0
Fibroblast	COL6A2	1.95099	0.708	0.316	0	0
Fibroblast	COL5A2	1.84806	0.52	0.208	4.50713e-293	1.17185e-290
Fibroblast	COL6A1	1.83803	0.875	0.586	0	0
Fibroblast	POSTN	1.81525	0.258	0.207	1.34487e-18	3.49666e-16
Fibroblast	MGP	1.64984	0.648	0.349	7.77237e-266	2.02082e-263
Fibroblast	CXCL12	1.60817	0.799	0.498	0	0
Fibroblast	SOD3	1.36192	0.346	0.144	4.72469e-142	1.22842e-139
Fibroblast	HTRA1	1.3377	0.542	0.279	7.83592e-192	2.03734e-189
Fibroblast	THY1	1.31749	0.363	0.158	2.60229e-135	6.76595e-133
Fibroblast	SPRY1	1.29541	0.285	0.136	3.30547e-87	8.59423e-85
Fibroblast	PTGDS	1.12243	0.577	0.433	2.71782e-94	7.06633e-92
Fibroblast	AXL	1.03614	0.352	0.173	4.12987e-96	1.07377e-93
Fibroblast	CPE	0.842082	0.312	0.176	4.09054e-57	1.06354e-54
Fibroblast	IGFBP5	0.823935	0.624	0.44	1.28078e-77	3.33004e-75
Fibroblast	APOD	0.699796	0.602	0.437	1.77395e-73	4.61227e-71
Lymphocyte	GZMK	4.87737	0.294	0.022	0	0
Lymphocyte	CD8A	4.85596	0.37	0.036	0	0
Lymphocyte	CD3D	4.78348	0.542	0.042	0	0
Lymphocyte	CD3E	4.70509	0.649	0.059	0	0
Lymphocyte	LCK	4.57961	0.508	0.042	0	0
Lymphocyte	CD3G	4.5517	0.531	0.049	0	0
Lymphocyte	PTPRCAP	4.33488	0.377	0.032	0	0
Lymphocyte	LTB	4.26715	0.412	0.042	0	0
Lymphocyte	CD69	4.08121	0.322	0.032	0	0
Lymphocyte	KLRB1	4.07348	0.279	0.036	0	0
Lymphocyte	CD52	3.89036	0.573	0.08	0	0
Lymphocyte	CXCR4	3.82862	0.537	0.068	0	0
Lymphocyte	IL32	3.77388	0.388	0.052	0	0
Lymphocyte	ALOX5AP	2.69932	0.314	0.068	0	0
Lymphocyte	GPR183	2.68474	0.333	0.065	0	0
Lymphocyte	RGS1	2.5124	0.332	0.095	4.19622e-273	1.09102e-270
Lymphocyte	BIRC3	2.48692	0.509	0.15	0	0
Lymphocyte	ARHGDIB	2.40778	0.845	0.35	0	0
Lymphocyte	PBXIP1	2.23344	0.53	0.238	0	1.66901e-307
Lymphocyte	GIMAP7	2.14181	0.418	0.14	1.67008e-288	4.3422e-286
Lymphocyte	COTL1	1.85881	0.647	0.3	0	0
Lymphocyte	SLC2A3	1.78214	0.274	0.122	5.14522e-110	1.33776e-107
Lymphocyte	ITM2A	1.66811	0.29	0.153	6.85061e-85	1.78116e-82
Lymphocyte	IFITM1	1.42434	0.458	0.26	5.00749e-134	1.30195e-131
Lymphocyte	ID2	1.3913	0.323	0.202	4.52301e-62	1.17598e-59
Lymphocyte	IRF8	1.26883	0.283	0.118	1.79496e-118	4.66691e-116
Lymphocyte	PTGDS	1.13438	0.719	0.413	6.04994e-250	1.57298e-247
Lymphocyte	LYZ	1.10665	0.312	0.13	2.9643e-125	7.70717e-123
Lymphocyte	HMGB2	0.935208	0.331	0.251	1.84175e-31	4.78856e-29
Lymphocyte	BASP1	0.912141	0.282	0.194	8.97891e-33	2.33452e-30
Lymphocyte	AIF1	0.75721	0.254	0.148	3.5039e-44	9.11014e-42
Lymphocyte	HMGN2	0.671548	0.806	0.714	9.53043e-120	2.47791e-117
Lymphocyte	FCER1G	0.6088	0.278	0.17	2.0305e-39	5.2793e-37
Lymphocyte	CTSZ	0.57592	0.33	0.264	4.25549e-20	1.10643e-17
Lymphocyte	TMEM176A	0.476334	0.275	0.192	1.42946e-23	3.71661e-21
Lymphocyte	CXCL12	0.36531	0.687	0.514	1.33728e-56	3.47694e-54
Lymphocyte	CPVL	0.347408	0.266	0.214	3.49131e-12	9.0774e-10
Lymphocyte	SFRP2	0.279022	0.316	0.236	2.25238e-19	5.85618e-17
Melanoma	DCT	5.21944	0.672	0.053	0	0
Melanoma	PMEL	5.0801	0.822	0.085	0	0
Melanoma	TYR	5.04613	0.929	0.085	0	0
Melanoma	TRPM1	4.93648	0.692	0.052	0	0
Melanoma	MLANA	4.88558	0.803	0.052	0	0
Melanoma	TYRP1	4.71425	0.819	0.098	0	0
Melanoma	EDNRB	3.74435	0.892	0.162	0	0
Melanoma	NSG1	3.72968	0.854	0.118	0	0
Melanoma	PCDH7	3.72884	0.77	0.098	0	0
Melanoma	BCAN	3.62757	0.281	0.024	0	0
Melanoma	QPCT	3.58032	0.843	0.142	0	0
Melanoma	MITF	3.32199	0.9	0.172	0	0
Melanoma	TFAP2A	3.18372	0.83	0.165	0	0
Melanoma	TFAP2B	3.11505	0.376	0.049	0	0
Melanoma	IRF4	2.60433	0.601	0.079	0	0
Melanoma	SNCA	2.44857	0.806	0.149	0	0
Melanoma	MYC	2.34486	0.784	0.233	0	0
Melanoma	KIT	2.28485	0.669	0.085	0	0
Melanoma	MARCKSL1	2.11809	0.775	0.206	0	0
Melanoma	LSAMP	2.03759	0.456	0.076	0	0
Melanoma	IFI27	1.81224	0.598	0.149	0	0
Melanoma	CCND1	1.6524	0.748	0.261	0	0
Melanoma	TYMS	1.64757	0.374	0.079	0	0
Melanoma	S100B	1.50159	0.813	0.203	0	0
Melanoma	FBXO7	1.4666	0.85	0.376	0	0
Melanoma	CYB561A3	1.43023	0.527	0.148	0	0
Melanoma	S100A13	1.34957	0.528	0.166	0	0
Melanoma	GYPC	1.27869	0.463	0.109	0	0
Melanoma	TUBB2B	1.25944	0.488	0.127	0	0
Melanoma	FAM210B	1.2377	0.498	0.15	0	0
Melanoma	APCDD1	1.10988	0.728	0.307	0	0
Melanoma	PLP1	1.10539	0.713	0.137	0	0
Melanoma	STMN1	0.883541	0.641	0.238	0	5.64802e-308
Melanoma	BHLHE41	0.793155	0.378	0.14	3.85437e-171	1.00214e-168
Melanoma	VIM	0.652889	0.958	0.764	6.00243e-130	1.56063e-127
Melanoma	RASSF8	0.544243	0.352	0.116	2.66728e-182	6.93492e-180
Melanoma	TSC22D1	0.482729	0.691	0.359	1.74388e-159	4.5341e-157
Melanoma	PTGR1	0.481783	0.462	0.195	2.11792e-157	5.50658e-155
Melanoma	COL17A1	0.473224	0.276	0.111	5.29869e-106	1.37766e-103
Melanoma	ENAH	0.464503	0.508	0.231	4.18796e-140	1.08887e-137
Melanoma	STRADB	0.41702	0.323	0.118	2.32398e-138	6.04234e-136
Melanoma	KRT15	0.369976	0.33	0.162	3.54966e-83	9.22911e-81
Melanoma	KRT5	0.250677	0.344	0.139	4.20834e-127	1.09417e-124
Myeloid	CLEC10A	4.07343	0.391	0.054	0	0
Myeloid	WDFY4	3.81415	0.328	0.038	0	0
Myeloid	FCER1A	3.69266	0.369	0.077	0	0
Myeloid	LYZ	3.61842	0.547	0.096	0	0
Myeloid	LGALS2	3.52512	0.262	0.031	0	0
Myeloid	CPVL	3.41961	0.63	0.162	0	0
Myeloid	TYROBP	3.37521	0.388	0.051	0	0
Myeloid	FCER1G	3.36368	0.631	0.119	0	0
Myeloid	C1QA	3.3354	0.253	0.037	0	0
Myeloid	RNASE1	3.30723	0.518	0.18	0	0
Myeloid	MNDA	3.29193	0.324	0.052	0	0
Myeloid	CD68	3.26591	0.518	0.12	0	0
Myeloid	IRF8	3.13144	0.424	0.097	0	0
Myeloid	AIF1	3.0979	0.535	0.108	0	0
Myeloid	TSPAN33	2.75752	0.4	0.097	0	0
Myeloid	CTSZ	2.59088	0.593	0.227	0	0
Myeloid	GPR183	2.17606	0.287	0.072	1.64732e-252	4.28304e-250
Myeloid	BASP1	1.98033	0.437	0.172	1.37246e-250	3.56841e-248
Myeloid	RGS1	1.78401	0.256	0.106	7.34364e-109	1.90935e-106
Myeloid	COTL1	1.68131	0.577	0.31	4.63785e-236	1.20584e-233
Myeloid	SLC8A1	1.60082	0.358	0.129	2.51639e-200	6.5426e-198
Myeloid	BIRC3	1.24143	0.324	0.177	1.22134e-71	3.17549e-69
Myeloid	ARHGDIB	1.20524	0.707	0.369	2.5729e-288	6.68954e-286
Myeloid	TMEM176A	1.07886	0.358	0.18	1.98439e-97	5.15941e-95
Myeloid	ID2	0.94982	0.296	0.206	4.36414e-33	1.13468e-30
Myeloid	PTGDS	0.786952	0.634	0.425	3.22563e-101	8.38664e-99
Myeloid	SFRP2	0.723019	0.4	0.224	2.26859e-82	5.89833e-80
Myeloid	CD52	0.673139	0.261	0.124	6.08812e-70	1.58291e-67
Myeloid	AXL	0.610038	0.276	0.184	1.00965e-29	2.6251e-27
Myeloid	CXCL12	0.410401	0.713	0.511	4.90603e-68	1.27557e-65
Myeloid	HMGN2	0.347174	0.754	0.721	6.432e-31	1.67232e-28
Nerves	PLP1	3.91512	0.628	0.149	0	0
Nerves	CRYAB	3.58833	0.762	0.277	0	0
Nerves	S100B	3.38117	0.768	0.209	0	0
Nerves	ITGA6	2.5755	0.645	0.305	0	0
Nerves	APOD	2.56793	0.742	0.417	0	0
Nerves	DST	1.77667	0.713	0.492	0	0
Nerves	SNCA	1.75346	0.336	0.216	1.54278e-68	4.01123e-66
Nerves	TMEM176A	1.68339	0.314	0.187	7.36909e-75	1.91596e-72
Nerves	NR2F2	1.30461	0.375	0.254	1.79144e-64	4.65773e-62
Nerves	STMN1	1.13841	0.292	0.288	4.82689e-08	1.25499e-05
Nerves	LENG8	0.909077	0.529	0.572	7.50951e-24	1.95247e-21
Nerves	VIM	0.861137	0.85	0.779	4.21387e-191	1.09561e-188
Nerves	HTRA1	0.847948	0.318	0.311	5.28683e-08	1.37458e-05
Nerves	IGFBP5	0.661424	0.506	0.457	3.91915e-26	1.01898e-23
Nerves	ITGB1	0.652387	0.607	0.685	2.33655e-24	6.07502e-22
Nerves	PTGDS	0.529696	0.488	0.446	1.1307e-18	2.93982e-16
Nerves	HMGN2	0.411091	0.633	0.738	2.22562e-10	5.78662e-08
Nerves	FBXO7	0.348292	0.316	0.452	5.06663e-09	1.31732e-06
Nerves	MYL9	0.342885	0.405	0.317	9.61046e-30	2.49872e-27
Nerves	HMGB2	0.275164	0.181	0.273	1.91182e-12	4.97073e-10
Stroma	MYH11	5.38514	0.584	0.06	0	0
Stroma	ACTA2	4.75955	0.78	0.101	0	0
Stroma	TAGLN	4.25281	0.714	0.095	0	0
Stroma	SYNPO2	3.63238	0.655	0.134	0	0
Stroma	MYL9	3.41468	0.858	0.252	0	0
Stroma	NOTCH3	3.01948	0.646	0.193	0	0
Stroma	RGS5	2.8783	0.401	0.083	0	0
Stroma	CPE	2.25175	0.493	0.151	0	0
Stroma	NR2F2	2.19279	0.616	0.22	0	0
Stroma	CALD1	1.9527	0.645	0.329	0	0
Stroma	ID4	1.69432	0.29	0.12	2.93977e-128	7.6434e-126
Stroma	SLC8A1	1.52777	0.26	0.143	3.93434e-59	1.02293e-56
Stroma	SPARCL1	1.42773	0.778	0.334	0	0
Stroma	IGFBP5	1.35958	0.702	0.429	8.11769e-236	2.1106e-233
Stroma	IGFBP7	1.32934	0.594	0.333	3.10051e-205	8.06133e-203
Stroma	SOD3	0.916399	0.282	0.153	1.24041e-59	3.22506e-57
Stroma	COL6A2	0.902213	0.57	0.336	1.8455e-130	4.7983e-128
Stroma	THY1	0.858333	0.274	0.171	4.79305e-39	1.24619e-36
Stroma	TSC22D1	0.83866	0.488	0.388	3.94367e-47	1.02535e-44
Stroma	COL6A1	0.810165	0.804	0.596	6.96111e-181	1.80989e-178
Stroma	AXL	0.796078	0.311	0.179	2.43568e-57	6.33277e-55
Stroma	TFPI	0.742445	0.261	0.135	2.38843e-61	6.20991e-59
Stroma	MGP	0.729208	0.62	0.353	5.49562e-144	1.42886e-141
Stroma	ENAH	0.693937	0.301	0.26	1.14603e-10	2.97968e-08
Stroma	COL5A2	0.627231	0.348	0.233	1.55858e-38	4.0523e-36
Stroma	COL6A3	0.568557	0.5	0.326	1.06452e-68	2.76776e-66
Stroma	ITGB1	0.388513	0.728	0.668	4.44348e-39	1.15531e-36
Stroma	IFITM1	0.367154	0.328	0.278	1.47518e-09	3.83547e-07
Stroma	CXCL12	0.326495	0.7	0.513	2.59527e-57	6.7477e-55

### Sheet: Atlas subtype markers
Annotation	Gene	Mean log2 fold change	Fraction detected in group	Fraction detected outside group	Raw P value	Bonferroni-adjusted P value
B.Lymphocyte	CD79A	6.15373	0.764	0.03	0	0
B.Lymphocyte	MZB1	5.92853	0.612	0.039	0	0
B.Lymphocyte	TNFRSF17	5.22385	0.43	0.031	0	0
B.Lymphocyte	IRF4	2.98742	0.5	0.188	1.61697e-93	4.20411e-91
B.Lymphocyte	CXCR4	2.74925	0.64	0.156	4.30501e-209	1.1193e-206
B.Lymphocyte	MEF2C	2.41367	0.306	0.1	3.22094e-57	8.37444e-55
B.Lymphocyte	BIRC3	2.40775	0.654	0.227	1.05267e-139	2.73693e-137
B.Lymphocyte	PTPRCAP	2.35247	0.264	0.079	4.58112e-53	1.19109e-50
B.Lymphocyte	WDFY4	2.13538	0.422	0.101	9.34584e-119	2.42992e-116
B.Lymphocyte	LTB	2.08333	0.388	0.122	5.75052e-76	1.49514e-73
B.Lymphocyte	BHLHE41	1.9584	0.432	0.216	3.11826e-44	8.10749e-42
B.Lymphocyte	CD52	1.85043	0.428	0.176	4.89239e-55	1.27202e-52
B.Lymphocyte	ITGA6	1.43117	0.384	0.321	9.3022e-09	2.41857e-06
B.Lymphocyte	GPR183	1.35875	0.33	0.125	8.69726e-43	2.26129e-40
B.Lymphocyte	TSPAN33	1.12507	0.288	0.178	5.57017e-13	1.44825e-10
B.Lymphocyte	ARHGDIB	1.11494	0.752	0.432	1.94278e-61	5.05123e-59
B.Lymphocyte	IRF8	1.10012	0.42	0.175	7.09472e-48	1.84463e-45
B.Lymphocyte	RNASE1	1.04608	0.342	0.188	7.30572e-21	1.89949e-18
B.Lymphocyte	CXCL12	1.01439	0.812	0.472	1.55622e-66	4.04616e-64
B.Lymphocyte	BASP1	1.00944	0.424	0.269	2.25412e-20	5.86071e-18
B.Lymphocyte	TMEM176A	0.996527	0.314	0.177	4.0171e-17	1.04445e-14
B.Lymphocyte	PTGDS	0.96384	0.746	0.434	2.67529e-56	6.95575e-54
B.Lymphocyte	PBXIP1	0.917248	0.42	0.319	1.30403e-12	3.39047e-10
B.Lymphocyte	CTSZ	0.907865	0.444	0.307	7.5318e-18	1.95827e-15
B.Lymphocyte	RGS1	0.826804	0.268	0.167	3.63231e-10	9.44401e-08
B.Lymphocyte	AIF1	0.785962	0.27	0.168	3.13585e-10	8.15322e-08
B.Lymphocyte	COTL1	0.749951	0.478	0.394	7.42781e-09	1.93123e-06
B.Lymphocyte	CD68	0.625825	0.26	0.18	1.76833e-07	4.59765e-05
B.Lymphocyte	IFITM1	0.599547	0.35	0.271	2.34506e-07	6.09716e-05
B.Lymphocyte	LENG8	0.581238	0.65	0.599	7.39733e-13	1.92331e-10
B.Lymphocyte	HMGN2	0.532548	0.85	0.773	1.33444e-23	3.46954e-21
B.Lymphocyte	LYZ	0.496347	0.272	0.172	4.43059e-09	1.15195e-06
B.Lymphocyte	MGP	0.475609	0.524	0.346	7.39743e-17	1.92333e-14
B.Lymphocyte	CD3E	0.358156	0.254	0.161	7.16877e-08	1.86388e-05
Bas KC	COL17A1	3.92324	0.972	0.182	0	0
Bas KC	LY6D	3.38398	0.486	0.058	0	0
Bas KC	KRT5	3.01859	0.98	0.243	0	0
Bas KC	TP63	2.95565	0.886	0.173	0	0
Bas KC	MIR205HG	2.84942	0.86	0.159	0	0
Bas KC	KRT15	2.79887	0.96	0.264	0	0
Bas KC	AQP3	2.57034	0.742	0.137	0	0
Bas KC	SOX15	2.44824	0.294	0.046	1.6339e-133	4.24813e-131
Bas KC	SERPINB2	2.37038	0.294	0.044	8.13939e-142	2.11624e-139
Bas KC	AHNAK2	2.2249	0.768	0.219	6.37616e-208	1.6578e-205
Bas KC	LAMB3	2.2155	0.492	0.076	6.55193e-233	1.7035e-230
Bas KC	DST	2.03462	0.946	0.517	7.08245e-199	1.84144e-196
Bas KC	CAPNS2	1.8968	0.636	0.15	1.50279e-181	3.90724e-179
Bas KC	CXADR	1.89362	0.666	0.174	8.618e-177	2.24068e-174
Bas KC	FGFBP1	1.83556	0.324	0.079	5.94583e-83	1.54592e-80
Bas KC	S100A14	1.67984	0.748	0.182	4.51618e-203	1.17421e-200
Bas KC	SERPINB5	1.58711	0.7	0.168	7.70307e-192	2.0028e-189
Bas KC	APCDD1	1.47146	0.894	0.4	2.32654e-140	6.04901e-138
Bas KC	POSTN	1.39156	0.582	0.237	6.70795e-74	1.74407e-71
Bas KC	THBS2	1.3521	0.648	0.259	1.3928e-85	3.62128e-83
Bas KC	DSC1	1.33178	0.304	0.07	1.31802e-83	3.42684e-81
Bas KC	ATF3	1.30262	0.334	0.11	2.29195e-53	5.95907e-51
Bas KC	CCND1	1.09378	0.736	0.364	1.56011e-58	4.05629e-56
Bas KC	RHOV	1.06203	0.284	0.105	3.10408e-35	8.07061e-33
Bas KC	MYC	0.978068	0.67	0.331	1.27003e-53	3.30207e-51
Bas KC	MAL2	0.973121	0.494	0.151	2.63908e-83	6.86162e-81
Bas KC	CLDN1	0.952132	0.672	0.203	3.95079e-117	1.02721e-114
Bas KC	IGFBP3	0.876143	0.29	0.144	9.97693e-19	2.594e-16
Bas KC	TFAP2A	0.849945	0.762	0.305	6.02424e-86	1.5663e-83
Bas KC	TACSTD2	0.714746	0.576	0.182	2.54707e-92	6.62239e-90
Bas KC	NSG1	0.677996	0.642	0.256	2.11032e-62	5.48682e-60
Bas KC	ENAH	0.579405	0.556	0.283	1.66232e-32	4.32203e-30
Bas KC	ITGA6	0.578008	0.666	0.314	7.19338e-50	1.87028e-47
Bas KC	IFI27	0.530127	0.374	0.202	6.58802e-18	1.71289e-15
Bas KC	NOTCH3	0.525133	0.372	0.226	2.77315e-12	7.21018e-10
Bas KC	TYRP1	0.482287	0.558	0.226	6.67765e-54	1.73619e-51
Bulge	SFRP1	3.18975	0.952	0.196	0	0
Bulge	KRT15	2.96234	0.942	0.264	0	0
Bulge	LAMB3	2.66699	0.43	0.077	2.63421e-177	6.84894e-175
Bulge	COL17A1	2.48189	0.904	0.183	0	0
Bulge	FRZB	2.39658	0.41	0.077	3.73251e-156	9.70453e-154
Bulge	ACTA2	2.37262	0.388	0.124	7.29671e-76	1.89714e-73
Bulge	MYH11	2.28422	0.344	0.079	9.82315e-103	2.55402e-100
Bulge	TP63	2.24341	0.654	0.178	1.64806e-176	4.28496e-174
Bulge	ID4	2.21885	0.558	0.142	2.82709e-156	7.35043e-154
Bulge	DST	2.19651	0.966	0.517	4.52336e-222	1.17607e-219
Bulge	MIR205HG	1.90783	0.648	0.164	1.81094e-173	4.70843e-171
Bulge	SOSTDC1	1.74606	0.432	0.098	5.10906e-126	1.32836e-123
Bulge	MGP	1.67866	0.596	0.344	1.04483e-44	2.71656e-42
Bulge	MYL9	1.66505	0.694	0.24	4.10571e-129	1.06749e-126
Bulge	TFAP2B	1.6225	0.38	0.114	5.06957e-74	1.31809e-71
Bulge	KRT5	1.5475	0.798	0.247	2.14953e-167	5.58877e-165
Bulge	CAPNS2	1.51288	0.458	0.155	1.94844e-74	5.06593e-72
Bulge	THBS2	1.49411	0.432	0.264	6.24301e-22	1.62318e-19
Bulge	S100A14	1.40755	0.564	0.187	1.68986e-97	4.39363e-95
Bulge	TAGLN	1.33961	0.334	0.12	9.33682e-47	2.42757e-44
Bulge	BHLHE41	1.30234	0.492	0.214	3.70953e-54	9.64477e-52
Bulge	CPE	1.26595	0.462	0.171	1.55837e-62	4.05177e-60
Bulge	BASP1	1.22559	0.438	0.268	6.46024e-22	1.67966e-19
Bulge	CALD1	1.12637	0.604	0.349	9.67349e-44	2.51511e-41
Bulge	HTRA1	1.11857	0.556	0.3	4.00452e-38	1.04118e-35
Bulge	TM4SF1	1.01239	0.348	0.119	2.634e-50	6.84839e-48
Bulge	CLDN1	0.970393	0.54	0.207	1.30523e-68	3.3936e-66
Bulge	ENAH	0.911194	0.484	0.285	3.24219e-25	8.42969e-23
Bulge	KRT18	0.886605	0.34	0.199	9.61356e-16	2.49953e-13
Bulge	ITM2A	0.735249	0.422	0.191	1.69625e-34	4.41024e-32
Bulge	POSTN	0.667669	0.528	0.239	1.10209e-44	2.86544e-42
Bulge	FAM210B	0.64644	0.374	0.233	1.54446e-13	4.01559e-11
Bulge	ITGA6	0.631697	0.58	0.316	1.55487e-32	4.04266e-30
Bulge	PTGR1	0.581349	0.404	0.267	9.30291e-13	2.41876e-10
Bulge	CXADR	0.479293	0.352	0.181	5.78095e-20	1.50305e-17
Bulge	SERPINB5	0.478436	0.454	0.174	1.04793e-47	2.72462e-45
Bulge	STMN1	0.46278	0.498	0.348	4.1066e-12	1.06772e-09
Bulge	SPRY1	0.418631	0.264	0.147	7.28087e-12	1.89303e-09
Bulge	IGFBP5	0.339299	0.688	0.418	2.94956e-23	7.66885e-21
Bulge	PTN	0.294074	0.25	0.155	7.95643e-08	2.06867e-05
Bulge	HES1	0.268212	0.43	0.283	1.74866e-11	4.54651e-09
Bulge	HMGN2	0.265633	0.858	0.773	2.57727e-11	6.7009e-09
CCR7+ DC	CCL22	6.06932	0.572	0.035	0	0
CCR7+ DC	CD83	4.5661	0.672	0.064	0	0
CCR7+ DC	IDO1	4.47601	0.494	0.038	0	0
CCR7+ DC	CCR7	4.37031	0.698	0.05	0	0
CCR7+ DC	CD1B	3.85782	0.264	0.028	1.37155e-189	3.56604e-187
CCR7+ DC	BIRC3	3.84825	0.926	0.22	0	0
CCR7+ DC	FSCN1	3.48424	0.81	0.234	1.5159e-291	3.94133e-289
CCR7+ DC	ADAM12	3.16402	0.358	0.07	2.52582e-136	6.56714e-134
CCR7+ DC	RGS1	2.9821	0.728	0.156	2.19782e-288	5.71433e-286
CCR7+ DC	LGALS2	2.90589	0.414	0.068	9.68833e-186	2.51897e-183
CCR7+ DC	GPR157	2.77942	0.448	0.116	9.46228e-127	2.46019e-124
CCR7+ DC	IL4I1	2.7686	0.286	0.066	1.20622e-83	3.13616e-81
CCR7+ DC	BASP1	2.70692	0.794	0.26	7.63789e-225	1.98585e-222
CCR7+ DC	TSPAN33	2.67558	0.64	0.169	1.12684e-193	2.9298e-191
CCR7+ DC	MARCKSL1	2.66616	0.816	0.351	2.90682e-194	7.55773e-192
CCR7+ DC	CCL19	2.58405	0.454	0.089	5.68882e-168	1.47909e-165
CCR7+ DC	TMEM150C	2.45097	0.314	0.084	3.50593e-75	9.11541e-73
CCR7+ DC	IL32	2.27604	0.4	0.092	2.47287e-115	6.42947e-113
CCR7+ DC	ID2	2.07234	0.594	0.244	7.0714e-95	1.83857e-92
CCR7+ DC	PTPRCAP	1.85559	0.27	0.079	3.97318e-53	1.03303e-50
CCR7+ DC	TMEM176A	1.82103	0.468	0.173	4.92115e-74	1.2795e-71
CCR7+ DC	IRF4	1.71732	0.432	0.19	8.51196e-49	2.21311e-46
CCR7+ DC	CD3G	1.66552	0.426	0.13	1.59102e-81	4.13666e-79
CCR7+ DC	CXCR4	1.64288	0.55	0.158	1.37267e-118	3.56894e-116
CCR7+ DC	CD3D	1.63888	0.436	0.12	1.76184e-95	4.58077e-93
CCR7+ DC	CD3E	1.6267	0.498	0.155	2.99566e-93	7.78872e-91
CCR7+ DC	LYZ	1.62367	0.468	0.167	4.44286e-69	1.15514e-66
CCR7+ DC	GPR183	1.56874	0.368	0.124	6.85363e-58	1.78194e-55
CCR7+ DC	LCK	1.53781	0.384	0.113	3.25445e-74	8.46158e-72
CCR7+ DC	IRF8	1.46718	0.594	0.171	1.23295e-131	3.20567e-129
CCR7+ DC	LTB	1.46017	0.386	0.122	1.63609e-67	4.25383e-65
CCR7+ DC	COTL1	1.44706	0.8	0.386	6.09159e-111	1.58381e-108
CCR7+ DC	TYROBP	1.37949	0.292	0.102	3.86752e-41	1.00555e-38
CCR7+ DC	CD52	1.25927	0.48	0.175	2.0147e-67	5.23821e-65
CCR7+ DC	CTSZ	1.24313	0.556	0.305	2.63217e-41	6.84364e-39
CCR7+ DC	WDFY4	1.18691	0.334	0.103	7.1256e-57	1.85266e-54
CCR7+ DC	CD8A	1.10819	0.258	0.085	8.23673e-40	2.14155e-37
CCR7+ DC	PBXIP1	1.07359	0.506	0.317	3.06478e-27	7.96843e-25
CCR7+ DC	ARHGDIB	0.955831	0.758	0.432	1.31643e-54	3.42271e-52
CCR7+ DC	GIMAP7	0.925551	0.336	0.156	8.58039e-26	2.2309e-23
CCR7+ DC	ITM2A	0.817808	0.262	0.195	1.27297e-05	0.00330972
CCR7+ DC	CD68	0.435866	0.26	0.18	3.46221e-06	0.000900173
CCR7+ DC	IFITM1	0.358421	0.33	0.272	0.00072569	0.188679
CLEC9A+ DC	CLEC9A	5.28073	0.492	0.024	0	0
CLEC9A+ DC	WDFY4	4.418	0.726	0.094	0	0
CLEC9A+ DC	IDO1	3.84333	0.44	0.039	0	0
CLEC9A+ DC	C1orf54	3.65945	0.674	0.119	0	0
CLEC9A+ DC	CPVL	3.64281	0.906	0.227	0	0
CLEC9A+ DC	LGALS2	3.59621	0.568	0.065	0	0
CLEC9A+ DC	IRF8	3.2056	0.844	0.164	0	0
CLEC9A+ DC	LYZ	3.045	0.834	0.158	0	0
CLEC9A+ DC	TSPAN33	2.46166	0.656	0.169	1.39323e-197	3.6224e-195
CLEC9A+ DC	CBFA2T3	2.3456	0.422	0.1	1.81273e-121	4.71309e-119
CLEC9A+ DC	ID2	2.32089	0.648	0.243	4.95121e-129	1.28731e-126
CLEC9A+ DC	BASP1	2.23061	0.758	0.26	1.76494e-179	4.58885e-177
CLEC9A+ DC	COTL1	1.91203	0.836	0.385	2.87247e-151	7.46843e-149
CLEC9A+ DC	RGCC	1.86548	0.414	0.124	3.62129e-84	9.41534e-82
CLEC9A+ DC	SLC8A1	1.70489	0.474	0.136	1.35467e-100	3.52215e-98
CLEC9A+ DC	MNDA	1.688	0.346	0.094	2.37811e-75	6.18309e-73
CLEC9A+ DC	CTSZ	1.63841	0.662	0.302	3.95936e-83	1.02943e-80
CLEC9A+ DC	AIF1	1.5591	0.522	0.162	2.22804e-97	5.79291e-95
CLEC9A+ DC	CLEC10A	1.5261	0.292	0.102	4.03028e-42	1.04787e-39
CLEC9A+ DC	CD93	1.3289	0.33	0.111	1.54319e-49	4.01228e-47
CLEC9A+ DC	CD68	1.21511	0.338	0.178	5.65132e-21	1.46934e-18
CLEC9A+ DC	ARHGDIB	1.19755	0.828	0.43	4.29882e-90	1.11769e-87
CLEC9A+ DC	BIRC3	1.07718	0.528	0.23	4.55391e-56	1.18402e-53
CLEC9A+ DC	CD52	0.931056	0.418	0.177	5.1506e-40	1.33915e-37
CLEC9A+ DC	S100B	0.912784	0.52	0.256	7.38324e-42	1.91964e-39
CLEC9A+ DC	FCER1G	0.796834	0.424	0.193	5.3778e-33	1.39823e-30
CLEC9A+ DC	RGS1	0.667338	0.278	0.167	6.13373e-11	1.59477e-08
CLEC9A+ DC	FCER1A	0.481713	0.26	0.139	1.67272e-13	4.34907e-11
CLEC9A+ DC	TMEM176A	0.34371	0.276	0.178	3.96465e-07	0.000103081
CLEC9A+ DC	CXCR4	0.257429	0.312	0.164	1.82656e-15	4.74905e-13
Cyc KC	TOP2A	3.60443	0.806	0.096	0	0
Cyc KC	NUSAP1	3.57642	0.786	0.089	0	0
Cyc KC	MKI67	3.55944	0.8	0.085	0	0
Cyc KC	CDK1	3.45557	0.646	0.07	0	0
Cyc KC	CDC20	3.28772	0.528	0.058	0	0
Cyc KC	CENPF	3.06029	0.614	0.071	0	0
Cyc KC	BIRC5	3.04105	0.412	0.04	0	0
Cyc KC	FGFBP1	2.99686	0.486	0.075	2.29432e-238	5.96524e-236
Cyc KC	RRM2	2.9624	0.646	0.096	0	0
Cyc KC	TYMS	2.86296	0.812	0.164	0	0
Cyc KC	COL17A1	2.66577	0.91	0.183	0	0
Cyc KC	LY6D	2.60561	0.414	0.059	6.02833e-211	1.56737e-208
Cyc KC	UBE2C	2.59909	0.482	0.067	6.91267e-257	1.79729e-254
Cyc KC	PTTG1	2.59124	0.672	0.124	6.09891e-283	1.58572e-280
Cyc KC	KRT5	2.57968	0.97	0.243	0	0
Cyc KC	TP63	2.44864	0.878	0.173	0	0
Cyc KC	MIR205HG	2.37054	0.796	0.16	1.17326e-304	3.05048e-302
Cyc KC	HIST1H4C	2.18946	0.698	0.209	7.0912e-164	1.84371e-161
Cyc KC	HMGB2	2.1494	0.892	0.305	5.29377e-229	1.37638e-226
Cyc KC	S100A14	1.95795	0.856	0.18	1.55749e-299	4.04947e-297
Cyc KC	STMN1	1.87903	0.902	0.338	5.97851e-187	1.55441e-184
Cyc KC	LAMB3	1.87161	0.432	0.077	7.26063e-166	1.88776e-163
Cyc KC	KRT15	1.85301	0.948	0.264	3.20243e-273	8.32631e-271
Cyc KC	AQP3	1.8162	0.628	0.14	3.21686e-189	8.36382e-187
Cyc KC	CAPNS2	1.57895	0.628	0.15	7.91711e-165	2.05845e-162
Cyc KC	SERPINB5	1.48135	0.69	0.168	1.18548e-179	3.08226e-177
Cyc KC	MAL2	1.37502	0.594	0.149	4.46889e-145	1.16191e-142
Cyc KC	DST	1.23655	0.912	0.518	4.25596e-100	1.10655e-97
Cyc KC	AHNAK2	1.20168	0.63	0.223	1.46772e-94	3.81608e-92
Cyc KC	APCDD1	1.19911	0.866	0.401	1.35631e-106	3.5264e-104
Cyc KC	CXADR	1.18561	0.592	0.176	9.53923e-111	2.4802e-108
Cyc KC	CRABP2	1.09476	0.494	0.173	2.21207e-71	5.75138e-69
Cyc KC	RHOV	1.0797	0.374	0.102	4.96707e-76	1.29144e-73
Cyc KC	CCND1	1.02256	0.81	0.363	4.85433e-86	1.26213e-83
Cyc KC	ATF3	0.979519	0.304	0.111	2.27832e-37	5.92362e-35
Cyc KC	MYC	0.916768	0.724	0.329	1.48751e-65	3.86753e-63
Cyc KC	TYRP1	0.900206	0.634	0.224	2.04664e-87	5.32127e-85
Cyc KC	HMGN2	0.870461	0.968	0.77	1.80186e-78	4.68482e-76
Cyc KC	ENAH	0.867891	0.652	0.281	4.69269e-62	1.2201e-59
Cyc KC	DEFB1	0.751151	0.318	0.09	4.09569e-60	1.06488e-57
Cyc KC	LYPD3	0.740515	0.526	0.156	4.84019e-91	1.25845e-88
Cyc KC	PMEL	0.718364	0.584	0.215	2.92972e-69	7.61727e-67
Cyc KC	IFI27	0.703996	0.482	0.199	8.11011e-44	2.10863e-41
Cyc KC	TFAP2A	0.698184	0.792	0.304	1.08151e-87	2.81194e-85
Cyc KC	CLDN1	0.625475	0.674	0.203	7.18623e-111	1.86842e-108
Cyc KC	DSC1	0.564452	0.256	0.071	7.55875e-51	1.96528e-48
Cyc KC	DCT	0.553657	0.458	0.161	1.06905e-56	2.77953e-54
Cyc KC	IL33	0.542455	0.276	0.109	7.04502e-28	1.83171e-25
Cyc KC	PTGR1	0.518533	0.578	0.263	5.07986e-43	1.32076e-40
Cyc KC	NSG1	0.501709	0.628	0.257	9.43032e-55	2.45188e-52
Cyc KC	FSCN1	0.488466	0.582	0.239	2.57462e-55	6.694e-53
Cyc KC	NOTCH3	0.463667	0.488	0.223	1.71646e-35	4.46279e-33
Cyc KC	MLANA	0.41649	0.466	0.176	1.63516e-45	4.25143e-43
Cyc KC	SOSTDC1	0.402055	0.282	0.101	2.7275e-33	7.09149e-31
Cyc KC	THBS2	0.375657	0.556	0.261	2.72519e-36	7.08551e-34
Cyc KC	TACSTD2	0.35049	0.594	0.181	2.04798e-93	5.32476e-91
Cyc KC	QPCT	0.336347	0.596	0.282	5.1385e-37	1.33601e-34
Cyc KC	ITGA6	0.331084	0.676	0.314	1.04705e-44	2.72232e-42
Cyc KC	HES1	0.317423	0.594	0.279	1.31612e-39	3.42191e-37
Cyc KC	TYR	0.299857	0.56	0.232	2.30337e-45	5.98877e-43
Cyc KC	TFAP2B	0.283567	0.258	0.117	2.03608e-18	5.29382e-16
Ecc Duct	LAMB3	4.51223	0.536	0.075	0	0
Ecc Duct	INHBA	4.26685	0.45	0.061	1.31425e-269	3.41705e-267
Ecc Duct	RHOV	4.23516	0.52	0.099	1.00192e-229	2.60499e-227
Ecc Duct	DEFB1	3.98537	0.578	0.084	0	0
Ecc Duct	CRABP2	3.41031	0.748	0.167	0	2.58138e-306
Ecc Duct	MIR205HG	2.86259	0.64	0.164	3.68507e-201	9.58119e-199
Ecc Duct	COL17A1	2.85932	0.744	0.187	1.74495e-253	4.53687e-251
Ecc Duct	HES1	2.72947	0.718	0.276	2.97691e-161	7.73995e-159
Ecc Duct	AHNAK2	2.62535	0.69	0.221	3.69135e-180	9.59751e-178
Ecc Duct	MAL2	2.51502	0.54	0.15	4.27659e-140	1.11191e-137
Ecc Duct	TACSTD2	2.47155	0.722	0.178	2.44414e-239	6.35476e-237
Ecc Duct	SERPINB5	2.38469	0.644	0.17	3.514e-191	9.1364e-189
Ecc Duct	CAPNS2	2.38071	0.498	0.154	5.88669e-110	1.53054e-107
Ecc Duct	SOSTDC1	2.14631	0.318	0.1	1.8441e-59	4.79466e-57
Ecc Duct	TM4SF1	2.10856	0.368	0.118	1.58093e-69	4.11041e-67
Ecc Duct	AQP3	2.08463	0.486	0.143	1.33242e-108	3.46429e-106
Ecc Duct	LYPD3	1.99168	0.49	0.157	2.86084e-97	7.43818e-95
Ecc Duct	CRYAB	1.86584	0.686	0.312	6.79448e-107	1.76656e-104
Ecc Duct	FSCN1	1.84731	0.526	0.241	1.29388e-66	3.36408e-64
Ecc Duct	CXADR	1.81165	0.434	0.179	3.27435e-58	8.51331e-56
Ecc Duct	APCDD1	1.76472	0.776	0.403	4.65818e-110	1.21113e-107
Ecc Duct	GPR157	1.63845	0.268	0.121	2.65129e-26	6.89336e-24
Ecc Duct	ITGA6	1.59395	0.598	0.316	1.88451e-62	4.89973e-60
Ecc Duct	KRT5	1.53486	0.84	0.246	3.91063e-199	1.01676e-196
Ecc Duct	BHLHE41	1.46747	0.436	0.216	3.57209e-40	9.28743e-38
Ecc Duct	SFRP1	1.43728	0.65	0.204	1.22796e-141	3.19268e-139
Ecc Duct	TP63	1.35202	0.438	0.184	2.39583e-48	6.22915e-46
Ecc Duct	SPRY1	1.34482	0.276	0.147	1.70556e-18	4.43446e-16
Ecc Duct	CCND1	1.33571	0.618	0.367	1.58679e-48	4.12566e-46
Ecc Duct	FAM210B	1.33178	0.356	0.233	6.30111e-16	1.63829e-13
Ecc Duct	DST	1.25602	0.708	0.523	1.66165e-44	4.32029e-42
Ecc Duct	CLDN1	1.18244	0.538	0.207	3.21513e-70	8.35934e-68
Ecc Duct	NOTCH3	1.17999	0.43	0.225	1.54365e-31	4.01349e-29
Ecc Duct	PTGR1	0.940249	0.338	0.269	3.61127e-07	9.3893e-05
Ecc Duct	S100A14	0.917951	0.422	0.19	1.45292e-37	3.7776e-35
Ecc Duct	LENG8	0.792498	0.658	0.599	1.69406e-14	4.40455e-12
Ecc Duct	KRT18	0.787523	0.292	0.2	2.98954e-09	7.7728e-07
Ecc Duct	ENAH	0.778138	0.368	0.288	6.89281e-08	1.79213e-05
Ecc Duct	IGFBP5	0.656517	0.61	0.42	6.67515e-22	1.73554e-19
Ecc Duct	KRT15	0.502449	0.764	0.269	7.40453e-110	1.92518e-107
Ecc Duct	TFAP2A	0.420433	0.428	0.313	3.46515e-08	9.00938e-06
Ecc Duct	HMGN2	0.416824	0.822	0.773	4.38448e-16	1.13996e-13
Ecc Duct	QPCT	0.416716	0.38	0.287	2.4024e-06	0.000624623
Ecc Duct	STMN1	0.358765	0.396	0.351	0.0035806	0.930956
Ecc Duct	TSC22D1	0.335307	0.436	0.406	0.00555362	1
Ecc Duct	NSG1	0.272058	0.356	0.263	6.70531e-06	0.00174338
Ecc Gland	SFRP1	4.99401	0.942	0.197	0	0
Ecc Gland	FRZB	3.95851	0.468	0.076	8.42537e-236	2.1906e-233
Ecc Gland	KRT18	3.61633	0.71	0.19	1.10011e-252	2.86028e-250
Ecc Gland	ID4	3.40381	0.616	0.141	1.09187e-231	2.83886e-229
Ecc Gland	KRT15	3.36333	0.916	0.265	0	0
Ecc Gland	SOSTDC1	3.22209	0.466	0.097	5.36872e-172	1.39587e-169
Ecc Gland	AKR1C1	2.49905	0.464	0.145	2.61619e-100	6.8021e-98
Ecc Gland	HES1	2.49646	0.656	0.278	3.81242e-120	9.91228e-118
Ecc Gland	TFAP2B	2.19898	0.332	0.115	1.82815e-54	4.75318e-52
Ecc Gland	TSC22D1	1.92199	0.622	0.401	6.60268e-54	1.7167e-51
Ecc Gland	MYH11	1.85385	0.5	0.076	8.47222e-242	2.20278e-239
Ecc Gland	CPE	1.82312	0.396	0.173	2.02935e-44	5.2763e-42
Ecc Gland	RHOV	1.79989	0.282	0.105	4.39476e-40	1.14264e-37
Ecc Gland	TM4SF1	1.76951	0.31	0.119	1.74327e-40	4.53251e-38
Ecc Gland	PTGR1	1.72024	0.428	0.267	2.3582e-27	6.13132e-25
Ecc Gland	ACTA2	1.70837	0.426	0.123	4.09052e-91	1.06354e-88
Ecc Gland	SLC25A37	1.6481	0.304	0.168	8.72648e-21	2.26889e-18
Ecc Gland	ENAH	1.33436	0.412	0.287	1.10852e-16	2.88216e-14
Ecc Gland	ITGA6	1.33279	0.558	0.317	1.73044e-44	4.49915e-42
Ecc Gland	KIT	1.17456	0.472	0.203	6.4325e-56	1.67245e-53
Ecc Gland	MAL2	1.04486	0.334	0.155	2.31776e-27	6.02617e-25
Ecc Gland	TACSTD2	1.03967	0.412	0.186	1.76842e-38	4.5979e-36
Ecc Gland	MGP	1.02808	0.57	0.345	9.13328e-32	2.37465e-29
Ecc Gland	TAGLN	1.00151	0.272	0.122	4.75418e-23	1.23609e-20
Ecc Gland	FAM210B	0.840797	0.292	0.235	6.0924e-05	0.0158402
Ecc Gland	DST	0.715285	0.718	0.523	4.48427e-29	1.16591e-26
Ecc Gland	LENG8	0.672248	0.608	0.6	2.54443e-07	6.61552e-05
Ecc Gland	MYL9	0.633462	0.4	0.247	4.86861e-17	1.26584e-14
Ecc Gland	NR2F2	0.5928	0.316	0.196	1.30101e-11	3.38262e-09
Ecc Gland	CRYAB	0.511407	0.448	0.318	2.68543e-14	6.98211e-12
Ecc Gland	FBXO7	0.508154	0.51	0.498	0.00145419	0.37809
Ecc Gland	TFAP2A	0.423956	0.428	0.313	9.15049e-08	2.37913e-05
Ecc Gland	CCND1	0.417555	0.432	0.372	0.00151274	0.393313
Ecc Gland	CLDN1	0.356248	0.398	0.21	5.39505e-21	1.40271e-18
Fib.FABP4	FABP4	6.26179	0.968	0.072	0	0
Fib.FABP4	AKR1C1	4.62185	0.852	0.135	0	0
Fib.FABP4	PTGER3	3.76312	0.612	0.1	0	0
Fib.FABP4	CES1	3.5929	0.402	0.069	3.12195e-180	8.11707e-178
Fib.FABP4	CRYAB	3.56165	0.888	0.307	9.81121e-302	2.55091e-299
Fib.FABP4	ENPP1	3.52962	0.288	0.04	8.68486e-155	2.25806e-152
Fib.FABP4	CALCRL	2.65559	0.44	0.103	2.31824e-135	6.02743e-133
Fib.FABP4	BHLHE41	2.24882	0.544	0.213	1.4917e-92	3.87841e-90
Fib.FABP4	RGCC	1.86549	0.324	0.126	8.14195e-43	2.11691e-40
Fib.FABP4	STRADB	1.65455	0.32	0.172	3.61748e-23	9.40544e-21
Fib.FABP4	SOD3	1.38949	0.348	0.149	5.01185e-36	1.30308e-33
Fib.FABP4	ITGB1	1.33865	0.84	0.696	8.04674e-77	2.09215e-74
Fib.FABP4	COL5A2	1.31322	0.506	0.241	3.46875e-49	9.01875e-47
Fib.FABP4	ID4	1.29001	0.268	0.149	6.80875e-16	1.77028e-13
Fib.FABP4	CPE	1.25295	0.362	0.174	1.34512e-29	3.49731e-27
Fib.FABP4	GYPC	1.22468	0.258	0.185	4.20789e-07	0.000109405
Fib.FABP4	PTGR1	1.09905	0.368	0.268	5.99573e-12	1.55889e-09
Fib.FABP4	MYL9	1.08063	0.586	0.243	1.97033e-77	5.12287e-75
Fib.FABP4	HTRA1	0.908407	0.408	0.304	2.06689e-10	5.37391e-08
Fib.FABP4	COL6A1	0.864723	0.808	0.61	5.02224e-51	1.30578e-48
Fib.FABP4	S100B	0.686848	0.472	0.258	1.34711e-28	3.5025e-26
Fib.FABP4	SFRP1	0.684089	0.432	0.209	4.31029e-37	1.12068e-34
Fib.FABP4	LENG8	0.616985	0.612	0.6	1.35217e-07	3.51564e-05
Fib.FABP4	COL6A2	0.467484	0.518	0.339	4.20284e-15	1.09274e-12
Fib.FABP4	APCDD1	0.419988	0.55	0.409	1.11845e-11	2.90798e-09
Fib.General	FBLN1	2.30921	0.618	0.234	2.94165e-116	7.64829e-114
Fib.General	PDGFRA	2.22157	0.422	0.158	4.58282e-66	1.19153e-63
Fib.General	CXCL12	2.1203	0.854	0.471	2.66065e-150	6.91769e-148
Fib.General	MFAP4	2.05839	0.546	0.235	1.54564e-75	4.01865e-73
Fib.General	MMP2	1.93276	0.73	0.411	2.32955e-81	6.05684e-79
Fib.General	APOD	1.87165	0.602	0.406	9.65242e-46	2.50963e-43
Fib.General	SFRP2	1.84243	0.488	0.247	4.55726e-48	1.18489e-45
Fib.General	MGP	1.66123	0.652	0.343	7.98421e-71	2.0759e-68
Fib.General	SOD3	1.43057	0.3	0.15	6.97755e-22	1.81416e-19
Fib.General	THY1	1.40652	0.284	0.173	7.36312e-13	1.91441e-10
Fib.General	COL6A3	1.40251	0.59	0.344	1.86444e-44	4.84755e-42
Fib.General	COL6A2	1.40008	0.568	0.338	1.5814e-43	4.11164e-41
Fib.General	IGFBP5	1.39556	0.648	0.419	1.21883e-40	3.16895e-38
Fib.General	PTGDS	1.3344	0.606	0.438	2.34826e-33	6.10548e-31
Fib.General	COL6A1	1.31902	0.786	0.61	1.00101e-65	2.60263e-63
Fib.General	THBS2	1.30003	0.38	0.266	1.38964e-13	3.61306e-11
Fib.General	COL5A2	1.2505	0.356	0.245	2.83649e-12	7.37486e-10
Fib.General	AXL	1.12766	0.272	0.181	6.98176e-09	1.81526e-06
Fib.General	HTRA1	1.11598	0.44	0.303	4.64745e-17	1.20834e-14
Fib.General	TMEM176A	0.784714	0.266	0.178	7.47093e-08	1.94244e-05
Fib.LEPR	LEPR	4.75332	1	0.068	0	0
Fib.LEPR	FBLN1	3.22449	0.848	0.228	0	9.77478e-308
Fib.LEPR	MMP2	2.81607	0.926	0.406	1.48735e-228	3.86712e-226
Fib.LEPR	MFAP5	2.45863	0.32	0.075	2.74651e-91	7.14094e-89
Fib.LEPR	SFRP2	2.2517	0.72	0.242	1.16137e-156	3.01957e-154
Fib.LEPR	THBS2	2.07339	0.64	0.259	1.4133e-108	3.67459e-106
Fib.LEPR	PDGFRA	2.04599	0.544	0.155	5.04795e-127	1.31247e-124
Fib.LEPR	MFAP4	1.97445	0.674	0.232	3.37029e-135	8.76274e-133
Fib.LEPR	MGP	1.84123	0.762	0.34	2.40458e-118	6.2519e-116
Fib.LEPR	COL6A2	1.79548	0.788	0.332	6.83132e-138	1.77614e-135
Fib.LEPR	CXCL12	1.6476	0.884	0.47	2.81167e-125	7.31035e-123
Fib.LEPR	COL6A3	1.61964	0.782	0.339	1.90435e-121	4.9513e-119
Fib.LEPR	AXL	1.61078	0.464	0.177	1.31526e-63	3.41969e-61
Fib.LEPR	SOD3	1.5576	0.418	0.148	1.35499e-63	3.52297e-61
Fib.LEPR	COL6A1	1.4308	0.932	0.607	4.3138e-127	1.12159e-124
Fib.LEPR	SPRY1	1.40421	0.326	0.145	2.07548e-31	5.39625e-29
Fib.LEPR	LUM	1.34363	0.272	0.11	1.89487e-29	4.92667e-27
Fib.LEPR	IGFBP5	1.33177	0.766	0.416	1.17901e-70	3.06541e-68
Fib.LEPR	COL5A2	1.32574	0.548	0.24	2.45286e-60	6.37743e-58
Fib.LEPR	APOD	1.24902	0.7	0.404	2.20495e-56	5.73288e-54
Fib.LEPR	CPE	1.21654	0.38	0.173	6.35393e-35	1.65202e-32
Fib.LEPR	HTRA1	0.932818	0.548	0.3	1.89527e-36	4.9277e-34
Fib.LEPR	THY1	0.907969	0.328	0.172	8.5051e-20	2.21133e-17
Fib.LEPR	PTGDS	0.798172	0.534	0.44	9.10329e-12	2.36686e-09
Fib.LEPR	TFPI	0.792084	0.314	0.127	9.17736e-33	2.38611e-30
Fib.LEPR	TMEM176A	0.584266	0.31	0.177	1.45665e-13	3.78729e-11
Fib.MFAP5	MFAP5	5.08926	0.994	0.059	0	0
Fib.MFAP5	FBLN1	2.74966	0.75	0.23	1.49943e-211	3.89851e-209
Fib.MFAP5	MMP2	2.52251	0.872	0.407	1.25273e-175	3.25711e-173
Fib.MFAP5	LUM	2.38275	0.372	0.107	2.35142e-84	6.11369e-82
Fib.MFAP5	MFAP4	2.29717	0.692	0.232	4.00353e-156	1.04092e-153
Fib.MFAP5	SFRP2	2.03394	0.576	0.245	6.48506e-81	1.68612e-78
Fib.MFAP5	COL6A2	2.00297	0.77	0.333	1.06347e-141	2.76502e-139
Fib.MFAP5	CPE	1.94559	0.452	0.172	1.81699e-69	4.72416e-67
Fib.MFAP5	PDGFRA	1.91476	0.458	0.157	5.37946e-80	1.39866e-77
Fib.MFAP5	THBS2	1.90937	0.568	0.261	5.05832e-75	1.31516e-72
Fib.MFAP5	MGP	1.8831	0.8	0.339	2.3408e-139	6.08609e-137
Fib.MFAP5	COL5A2	1.85462	0.536	0.24	8.50928e-67	2.21241e-64
Fib.MFAP5	SOD3	1.82397	0.422	0.147	6.97685e-70	1.81398e-67
Fib.MFAP5	AXL	1.79647	0.464	0.177	1.44277e-69	3.75121e-67
Fib.MFAP5	THY1	1.78507	0.402	0.17	4.47369e-47	1.16316e-44
Fib.MFAP5	COL6A3	1.7054	0.744	0.34	6.4566e-111	1.67872e-108
Fib.MFAP5	IGFBP5	1.5891	0.754	0.416	8.12079e-77	2.1114e-74
Fib.MFAP5	COL6A1	1.58665	0.92	0.607	8.51383e-134	2.2136e-131
Fib.MFAP5	APOD	1.58077	0.69	0.404	1.49996e-56	3.8999e-54
Fib.MFAP5	HTRA1	1.4382	0.526	0.301	1.77939e-40	4.6264e-38
Fib.MFAP5	CXCL12	1.38799	0.83	0.471	5.39312e-86	1.40221e-83
Fib.MFAP5	SPRY1	1.22288	0.256	0.147	8.94241e-14	2.32503e-11
Fib.MFAP5	AQP1	0.781181	0.542	0.311	7.68515e-34	1.99814e-31
Fib.MFAP5	CALD1	0.593286	0.404	0.354	7.16149e-05	0.0186199
Fib.MMP27	MMP27	6.33372	0.996	0.018	0	0
Fib.MMP27	FBLN1	2.95145	0.848	0.228	8.00442e-290	2.08115e-287
Fib.MMP27	SFRP2	2.23978	0.76	0.241	1.25994e-183	3.27585e-181
Fib.MMP27	THBS2	2.20545	0.78	0.256	1.0435e-183	2.71311e-181
Fib.MMP27	MMP2	2.18451	0.946	0.406	9.36096e-215	2.43385e-212
Fib.MMP27	PDGFRA	2.16096	0.66	0.152	1.62026e-206	4.21267e-204
Fib.MMP27	MFAP5	2.15449	0.338	0.075	2.74924e-100	7.14802e-98
Fib.MMP27	MFAP4	2.10358	0.798	0.229	1.49886e-214	3.89705e-212
Fib.MMP27	LUM	1.99759	0.468	0.105	6.37972e-140	1.65873e-137
Fib.MMP27	COL6A2	1.9731	0.868	0.33	2.34671e-194	6.10144e-192
Fib.MMP27	COL5A2	1.9352	0.702	0.236	1.6525e-145	4.2965e-143
Fib.MMP27	COL6A3	1.84646	0.86	0.337	6.47855e-164	1.68442e-161
Fib.MMP27	LEPR	1.84049	0.308	0.085	5.16833e-66	1.34377e-63
Fib.MMP27	COL6A1	1.79689	0.976	0.606	7.66622e-187	1.99322e-184
Fib.MMP27	MGP	1.77311	0.772	0.34	1.45822e-116	3.79137e-114
Fib.MMP27	CXCL12	1.63226	0.9	0.469	5.34224e-126	1.38898e-123
Fib.MMP27	AXL	1.62591	0.562	0.174	2.75513e-104	7.16333e-102
Fib.MMP27	SOD3	1.49135	0.47	0.146	1.2943e-85	3.36518e-83
Fib.MMP27	SPRY1	1.37479	0.412	0.143	1.3602e-60	3.53651e-58
Fib.MMP27	THY1	1.32641	0.52	0.167	7.37425e-87	1.91731e-84
Fib.MMP27	POSTN	1.30973	0.304	0.244	2.37819e-05	0.0061833
Fib.MMP27	CPE	1.27033	0.464	0.171	2.47709e-63	6.44043e-61
Fib.MMP27	APOD	1.24189	0.72	0.403	9.55929e-56	2.48541e-53
Fib.MMP27	HTRA1	1.24007	0.706	0.296	2.32246e-91	6.03839e-89
Fib.MMP27	CES1	1.18642	0.252	0.073	3.05811e-48	7.95109e-46
Fib.MMP27	PTGDS	1.07374	0.648	0.437	4.56373e-35	1.18657e-32
Fib.MMP27	IGFBP5	1.01419	0.734	0.417	8.77324e-49	2.28104e-46
Fib.MMP27	TFPI	0.749349	0.374	0.125	4.25598e-53	1.10655e-50
Fib.MMP27	PTN	0.39767	0.284	0.154	1.31106e-13	3.40876e-11
Fib.MMP27	AKR1C1	0.341841	0.326	0.148	1.35203e-25	3.51528e-23
Fib.MMP27	TMEM176A	0.315479	0.392	0.175	3.27406e-28	8.51255e-26
Fib.POSTN	ASPN	3.50072	0.368	0.06	7.80528e-170	2.02937e-167
Fib.POSTN	POSTN	3.47172	0.824	0.232	2.06454e-289	5.3678e-287
Fib.POSTN	COL6A3	2.76028	0.878	0.337	1.01168e-245	2.63037e-243
Fib.POSTN	LUM	2.70668	0.62	0.101	9.32828e-295	2.42535e-292
Fib.POSTN	COL5A2	2.53319	0.77	0.235	4.74643e-211	1.23407e-208
Fib.POSTN	COL6A1	2.29424	0.97	0.606	1.44868e-242	3.76658e-240
Fib.POSTN	COL6A2	2.18792	0.862	0.331	6.77768e-205	1.7622e-202
Fib.POSTN	SFRP2	2.1677	0.724	0.242	2.38385e-155	6.198e-153
Fib.POSTN	HTRA1	1.81036	0.722	0.296	2.98403e-117	7.75848e-115
Fib.POSTN	PDGFRA	1.76886	0.562	0.155	9.44916e-130	2.45678e-127
Fib.POSTN	PTN	1.73657	0.468	0.149	4.56029e-85	1.18568e-82
Fib.POSTN	MMP2	1.66681	0.904	0.407	2.73289e-161	7.10552e-159
Fib.POSTN	APCDD1	1.66234	0.77	0.403	1.36661e-89	3.55319e-87
Fib.POSTN	THY1	1.60504	0.54	0.166	4.24818e-102	1.10453e-99
Fib.POSTN	INHBA	1.59087	0.262	0.066	6.03741e-64	1.56973e-61
Fib.POSTN	THBS2	1.39228	0.682	0.258	4.6494e-104	1.20884e-101
Fib.POSTN	PTGDS	1.37668	0.812	0.433	5.71108e-89	1.48488e-86
Fib.POSTN	MFAP4	1.37405	0.634	0.233	8.02716e-93	2.08706e-90
Fib.POSTN	SPRY1	1.01812	0.314	0.146	7.77421e-25	2.02129e-22
Fib.POSTN	IGFBP3	0.959954	0.268	0.145	8.96562e-15	2.33106e-12
Fib.POSTN	AXL	0.646132	0.384	0.179	1.8579e-26	4.83055e-24
Fib.POSTN	AQP1	0.556462	0.692	0.307	3.27224e-69	8.50783e-67
Fib.POSTN	TMEM176A	0.390159	0.374	0.176	5.02891e-24	1.30752e-21
Fib.POSTN	SOD3	0.339765	0.278	0.151	1.30462e-12	3.392e-10
Fib.POSTN	FBLN1	0.311717	0.49	0.237	8.41259e-33	2.18727e-30
Fib.POSTN	BHLHE41	0.297809	0.278	0.22	0.00370156	0.962405
Fib.POSTN	CXCL12	0.269386	0.598	0.477	1.32561e-05	0.00344659
HEC	SELE	7.38333	0.974	0.015	0	0
HEC	PLVAP	4.72112	0.904	0.067	0	0
HEC	VWF	4.59499	0.896	0.08	0	0
HEC	AQP1	3.91732	0.998	0.3	0	0
HEC	CD93	3.76757	0.834	0.098	0	0
HEC	IL33	3.64579	0.714	0.098	0	0
HEC	MYCT1	3.49651	0.478	0.035	0	0
HEC	ECSCR	3.47772	0.726	0.06	0	0
HEC	SPARCL1	3.30927	0.968	0.282	0	0
HEC	CALCRL	3.27986	0.7	0.096	0	0
HEC	RAMP2	3.162	0.514	0.057	0	0
HEC	CDH5	3.13431	0.806	0.107	0	0
HEC	IL3RA	2.43767	0.528	0.065	0	0
HEC	GNG11	2.4293	0.696	0.133	1.58511e-286	4.12129e-284
HEC	SLC8A1	1.88826	0.572	0.134	1.25819e-167	3.27129e-165
HEC	TM4SF1	1.86718	0.492	0.115	1.60887e-141	4.18306e-139
HEC	NR2F2	1.84057	0.69	0.187	1.92315e-182	5.00019e-180
HEC	RGS5	1.70816	0.312	0.058	3.58438e-112	9.31939e-110
HEC	GIMAP7	1.70141	0.62	0.149	2.39822e-169	6.23537e-167
HEC	IGFBP7	1.57755	0.714	0.308	5.08385e-108	1.3218e-105
HEC	TFPI	1.57119	0.486	0.123	3.19711e-123	8.31248e-121
HEC	ITGA6	1.50068	0.742	0.312	3.34488e-116	8.6967e-114
HEC	IFITM1	1.49515	0.672	0.263	5.15842e-105	1.34119e-102
HEC	MMRN1	1.28812	0.414	0.05	3.08703e-244	8.02628e-242
HEC	ITM2A	1.22434	0.476	0.19	2.75187e-58	7.15487e-56
HEC	IFI27	1.04469	0.452	0.2	1.01542e-43	2.64008e-41
HEC	SPRY1	0.9806	0.326	0.145	1.29596e-28	3.36949e-26
HEC	SYNPO2	0.958033	0.42	0.145	9.66735e-63	2.51351e-60
HEC	SLC2A3	0.94217	0.322	0.141	1.0206e-28	2.65356e-26
HEC	C1orf54	0.861083	0.284	0.128	4.9167e-24	1.27834e-21
HEC	VIM	0.647201	0.936	0.747	1.28718e-52	3.34668e-50
HEC	TSC22D1	0.413167	0.536	0.403	1.89984e-09	4.93957e-07
HEC	S100A13	0.31431	0.336	0.238	5.33354e-07	0.000138672
HEC	MGP	0.284896	0.68	0.342	1.90359e-39	4.94934e-37
IRS	INSIG1	6.61273	0.8	0.1	0	0
IRS	ACER1	5.71824	0.53	0.035	0	0
IRS	PKIB	4.44397	0.594	0.071	0	0
IRS	CLDN4	4.15025	0.528	0.045	0	0
IRS	TMEM45A	4.06278	0.822	0.131	0	0
IRS	TACSTD2	3.91482	0.94	0.173	0	0
IRS	GPR157	3.75327	0.754	0.109	0	0
IRS	SERPINB5	3.39651	0.83	0.165	0	0
IRS	MAL2	3.35876	0.85	0.143	0	0
IRS	CLDN1	3.33401	0.92	0.197	0	0
IRS	CXADR	3.083	0.764	0.171	2.58301e-294	6.71583e-292
IRS	DEFB1	3.05425	0.402	0.088	5.87276e-132	1.52692e-129
IRS	DSC1	2.9629	0.26	0.071	1.10896e-61	2.8833e-59
IRS	TM4SF1	2.83018	0.414	0.117	1.24572e-93	3.23888e-91
IRS	LYPD3	2.77483	0.818	0.149	0	0
IRS	AREG	2.73573	0.284	0.048	3.81222e-119	9.91177e-117
IRS	SLC25A39	2.52079	0.72	0.197	5.52247e-214	1.43584e-211
IRS	RHOV	2.35253	0.548	0.098	2.77791e-226	7.22256e-224
IRS	TUBB2B	2.08043	0.35	0.19	1.7016e-21	4.42416e-19
IRS	ITM2A	2.06008	0.526	0.188	4.35918e-90	1.13339e-87
IRS	SLC25A37	2.0285	0.48	0.163	3.44542e-84	8.9581e-82
IRS	PTGR1	1.74394	0.666	0.261	1.82577e-105	4.74699e-103
IRS	HES1	1.70603	0.668	0.277	1.17837e-98	3.06375e-96
IRS	FAM210B	1.52951	0.574	0.228	1.50418e-80	3.91088e-78
IRS	NOTCH3	1.4411	0.718	0.218	5.06065e-145	1.31577e-142
IRS	CAPNS2	1.42825	0.29	0.159	3.78702e-17	9.84626e-15
IRS	S100A14	1.33688	0.542	0.187	1.17609e-82	3.05784e-80
IRS	AKR1C1	1.2673	0.394	0.146	4.23139e-52	1.10016e-49
IRS	LENG8	1.24554	0.848	0.594	2.8647e-64	7.44823e-62
IRS	KRT18	1.05786	0.452	0.197	9.38344e-44	2.43969e-41
IRS	TFAP2A	0.947192	0.636	0.308	5.99011e-48	1.55743e-45
IRS	PCDH7	0.880632	0.342	0.215	8.78891e-13	2.28512e-10
IRS	STRADB	0.873808	0.35	0.172	1.09871e-24	2.85665e-22
IRS	HMGN2	0.736464	0.874	0.772	1.53509e-16	3.99124e-14
IRS	MARCKSL1	0.610371	0.616	0.356	1.87542e-29	4.8761e-27
IRS	CRABP2	0.544943	0.276	0.179	1.15383e-08	2.99995e-06
IRS	TAGLN	0.454166	0.38	0.119	3.82347e-59	9.94101e-57
IRS	CYB561A3	0.394297	0.408	0.248	3.55517e-13	9.24345e-11
IRS	TSPAN33	0.35198	0.33	0.177	1.15902e-15	3.01346e-13
IRS	FBXO7	0.298765	0.688	0.494	1.76536e-13	4.58993e-11
Infundibulum	MIR205HG	2.86722	0.806	0.16	0	0
Infundibulum	TP63	2.70801	0.826	0.174	0	0
Infundibulum	KRT5	2.61314	0.938	0.244	0	0
Infundibulum	S100A14	2.44325	0.824	0.18	3.61633e-300	9.40245e-298
Infundibulum	CXADR	2.42415	0.69	0.173	4.42719e-206	1.15107e-203
Infundibulum	INSIG1	2.29729	0.412	0.109	4.73156e-107	1.2302e-104
Infundibulum	SOSTDC1	2.20796	0.484	0.096	1.41852e-170	3.68816e-168
Infundibulum	DEFB1	2.17214	0.42	0.088	1.11608e-137	2.9018e-135
Infundibulum	CAPNS2	2.11978	0.582	0.152	3.02376e-151	7.86177e-149
Infundibulum	KRT15	2.08084	0.882	0.266	2.82357e-232	7.34129e-230
Infundibulum	CLDN1	2.07388	0.766	0.201	1.04899e-209	2.72738e-207
Infundibulum	LAMB3	1.89837	0.35	0.079	2.61908e-100	6.80961e-98
Infundibulum	MAL2	1.87482	0.576	0.149	4.2748e-144	1.11145e-141
Infundibulum	FGFBP1	1.84202	0.29	0.08	2.23621e-62	5.81414e-60
Infundibulum	AQP3	1.82592	0.526	0.142	3.01083e-124	7.82816e-122
Infundibulum	COL17A1	1.8254	0.74	0.187	9.22938e-204	2.39964e-201
Infundibulum	TMEM45A	1.60155	0.548	0.138	1.44484e-141	3.7566e-139
Infundibulum	PTN	1.56452	0.334	0.152	2.54352e-31	6.61315e-29
Infundibulum	TOP2A	1.47838	0.25	0.11	1.82173e-22	4.73649e-20
Infundibulum	TACSTD2	1.45483	0.652	0.18	4.79114e-147	1.2457e-144
Infundibulum	DST	1.38332	0.83	0.52	3.41589e-80	8.88131e-78
Infundibulum	LYPD3	1.38028	0.564	0.155	7.35208e-122	1.91154e-119
Infundibulum	SLC25A39	1.37058	0.458	0.203	5.21016e-44	1.35464e-41
Infundibulum	CCND1	1.36428	0.784	0.363	1.51296e-91	3.93371e-89
Infundibulum	PTGR1	1.35822	0.566	0.263	6.60046e-54	1.71612e-51
Infundibulum	ATF3	1.32597	0.366	0.109	7.72291e-69	2.00796e-66
Infundibulum	SERPINB5	1.30325	0.602	0.171	6.06231e-125	1.5762e-122
Infundibulum	AHNAK2	1.24665	0.52	0.225	3.83483e-56	9.97055e-54
Infundibulum	ENAH	1.23333	0.6	0.282	1.86033e-53	4.83685e-51
Infundibulum	MYC	1.21691	0.702	0.33	1.94306e-73	5.05195e-71
Infundibulum	FAM210B	1.1417	0.508	0.23	1.19877e-46	3.1168e-44
Infundibulum	RHOV	1.12223	0.3	0.104	4.95718e-42	1.28887e-39
Infundibulum	APCDD1	1.09722	0.784	0.403	3.09338e-71	8.0428e-69
Infundibulum	NOTCH3	1.08647	0.6	0.221	1.62329e-80	4.22055e-78
Infundibulum	TFAP2A	1.08477	0.75	0.305	2.79595e-89	7.26946e-87
Infundibulum	THBS2	1.06938	0.484	0.263	1.32343e-30	3.44091e-28
Infundibulum	TYMS	0.925815	0.354	0.175	3.95102e-24	1.02727e-21
Infundibulum	HES1	0.914914	0.55	0.28	1.83059e-38	4.75952e-36
Infundibulum	HMGN2	0.912697	0.906	0.771	4.81907e-44	1.25296e-41
Infundibulum	STMN1	0.90423	0.612	0.345	1.45057e-34	3.77148e-32
Infundibulum	SLC25A37	0.872654	0.354	0.166	3.16409e-27	8.22664e-25
Infundibulum	HIST1H4C	0.863299	0.412	0.216	1.23461e-23	3.20998e-21
Infundibulum	PTTG1	0.823653	0.288	0.133	9.99182e-22	2.59787e-19
Infundibulum	CRABP2	0.81864	0.402	0.176	2.25222e-36	5.85578e-34
Infundibulum	ITGA6	0.636002	0.582	0.316	8.70998e-32	2.2646e-29
Infundibulum	HMGB2	0.614541	0.514	0.314	1.74994e-18	4.54985e-16
Infundibulum	PCDH7	0.559964	0.446	0.212	3.18995e-32	8.29387e-30
Infundibulum	ITM2A	0.514426	0.368	0.192	6.86705e-19	1.78543e-16
Infundibulum	TM4SF1	0.40029	0.288	0.12	3.34109e-25	8.68683e-23
Infundibulum	LENG8	0.3397	0.738	0.597	1.72637e-07	4.48856e-05
LC	CD1A	5.23992	0.522	0.032	0	0
LC	FCER1A	3.89674	0.868	0.124	0	0
LC	LST1	3.63139	0.332	0.043	3.81009e-196	9.90622e-194
LC	MNDA	3.35251	0.554	0.089	3.80206e-272	9.88535e-270
LC	PKIB	2.78429	0.426	0.075	8.5265e-182	2.21689e-179
LC	CPVL	2.6475	0.752	0.231	4.30831e-211	1.12016e-208
LC	CLEC10A	2.51999	0.42	0.099	1.14469e-123	2.97619e-121
LC	SLC8A1	2.36412	0.474	0.136	7.91835e-111	2.05877e-108
LC	TYROBP	2.34214	0.364	0.1	1.8454e-82	4.79803e-80
LC	AIF1	2.05911	0.508	0.162	3.24285e-99	8.4314e-97
LC	TSPAN33	1.8204	0.412	0.175	1.19754e-48	3.11361e-46
LC	FCER1G	1.58214	0.494	0.191	1.27835e-66	3.32371e-64
LC	POSTN	1.33526	0.45	0.241	2.54614e-33	6.61997e-31
LC	PTGER3	1.24651	0.266	0.109	1.14261e-28	2.97078e-26
LC	S100B	1.22318	0.494	0.257	2.46116e-37	6.39901e-35
LC	ALOX5AP	1.21947	0.298	0.12	7.81798e-32	2.03267e-29
LC	AXL	1.16854	0.344	0.18	6.13366e-23	1.59475e-20
LC	COTL1	1.03421	0.6	0.391	1.25305e-30	3.25792e-28
LC	RGS1	1.0146	0.286	0.166	2.22781e-13	5.79231e-11
LC	ARHGDIB	0.96538	0.726	0.433	7.70123e-49	2.00232e-46
LC	COL6A3	0.938524	0.52	0.346	2.97126e-22	7.72529e-20
LC	CD52	0.796353	0.374	0.178	1.23056e-27	3.19946e-25
LC	BASP1	0.662696	0.428	0.268	7.16298e-17	1.86237e-14
LC	COL6A1	0.652887	0.72	0.612	4.86976e-18	1.26614e-15
LC	PTGDS	0.639614	0.598	0.438	7.05418e-16	1.83409e-13
LC	SFRP2	0.508861	0.376	0.25	1.25968e-10	3.27518e-08
LC	APCDD1	0.463751	0.476	0.411	4.51512e-05	0.0117393
LC	COL5A2	0.441709	0.298	0.246	0.00167294	0.434963
LC	COL6A2	0.42454	0.422	0.341	1.38958e-05	0.0036129
LC	CTSZ	0.320827	0.362	0.309	0.00319617	0.831004
LC	CLDN1	0.2954	0.36	0.211	9.41437e-14	2.44774e-11
LEC	PKHD1L1	7.43214	0.732	0.02	0	0
LEC	MMRN1	7.16565	0.908	0.038	0	0
LEC	PROX1	6.97624	0.836	0.036	0	0
LEC	TFF3	6.15485	0.344	0.008	0	0
LEC	LYVE1	5.20726	0.72	0.04	0	0
LEC	TFPI	4.68827	0.822	0.115	0	0
LEC	ECSCR	4.35344	0.706	0.06	0	0
LEC	GNG11	3.80382	0.744	0.132	0	0
LEC	MYCT1	3.73489	0.346	0.038	1.7064e-242	4.43663e-240
LEC	CDH5	3.50914	0.706	0.109	0	0
LEC	CALCRL	3.36827	0.564	0.1	1.94331e-260	5.05262e-258
LEC	RAMP2	3.21152	0.372	0.061	5.1367e-173	1.33554e-170
LEC	NR2F2	2.91789	0.718	0.186	8.51218e-240	2.21317e-237
LEC	VWF	2.74664	0.51	0.089	1.06133e-221	2.75947e-219
LEC	FABP4	2.61166	0.7	0.078	0	0
LEC	TM4SF1	2.17976	0.428	0.117	3.68559e-106	9.58254e-104
LEC	IGFBP7	2.10396	0.724	0.308	9.29016e-135	2.41544e-132
LEC	GYPC	1.35507	0.318	0.184	2.26317e-18	5.88423e-16
LEC	GIMAP7	1.25099	0.41	0.154	4.64842e-52	1.20859e-49
LEC	FSCN1	1.18365	0.38	0.244	4.205e-18	1.0933e-15
LEC	ITGA6	0.896316	0.46	0.319	3.17556e-17	8.25644e-15
LEC	MFAP4	0.799719	0.362	0.24	2.30112e-11	5.98291e-09
LEC	AKR1C1	0.778178	0.29	0.149	2.22987e-19	5.79767e-17
LEC	HTRA1	0.749577	0.468	0.302	7.33374e-19	1.90677e-16
LEC	VIM	0.561987	0.882	0.749	4.68737e-31	1.21872e-28
LEC	MARCKSL1	0.556282	0.474	0.359	9.72627e-10	2.52883e-07
LEC	STMN1	0.516909	0.458	0.349	1.38681e-08	3.6057e-06
LEC	CALD1	0.398127	0.414	0.353	8.33593e-05	0.0216734
LEC	MGP	0.396707	0.522	0.346	1.99986e-14	5.19963e-12
LEC	IGFBP5	0.283143	0.524	0.422	1.3979e-05	0.00363453
Mac	RNASE1	4.28557	0.828	0.176	0	0
Mac	C5AR1	4.0715	0.282	0.041	2.17432e-147	5.65323e-145
Mac	C1QA	4.04721	0.436	0.048	0	0
Mac	LYVE1	3.99335	0.302	0.05	3.78121e-137	9.83115e-135
Mac	CD68	3.55638	0.738	0.169	9.81765e-303	2.55259e-300
Mac	TYROBP	3.09675	0.5	0.097	3.67901e-201	9.56542e-199
Mac	CTSZ	2.92	0.716	0.301	2.812e-151	7.3112e-149
Mac	AIF1	2.91924	0.634	0.159	4.41936e-204	1.14903e-201
Mac	FCER1G	2.67931	0.68	0.187	2.61885e-201	6.809e-199
Mac	LYZ	2.21456	0.496	0.167	8.35582e-92	2.17251e-89
Mac	TMEM176A	2.01429	0.454	0.174	4.65236e-69	1.20961e-66
Mac	CLEC10A	1.79514	0.292	0.102	9.60527e-45	2.49737e-42
Mac	CPVL	1.74566	0.61	0.235	2.47277e-103	6.42921e-101
Mac	SLC8A1	1.63874	0.324	0.14	6.08676e-34	1.58256e-31
Mac	GPR183	1.61539	0.316	0.125	6.61621e-38	1.72021e-35
Mac	AXL	1.40953	0.348	0.179	6.43537e-26	1.6732e-23
Mac	TSPAN33	1.35431	0.314	0.177	1.28861e-18	3.35037e-16
Mac	RGS1	1.31686	0.28	0.167	1.25855e-13	3.27222e-11
Mac	CXCL12	1.11165	0.768	0.473	2.41211e-55	6.27149e-53
Mac	HTRA1	0.901874	0.4	0.304	9.54654e-10	2.4821e-07
Mac	PTGDS	0.823725	0.604	0.438	4.08502e-21	1.0621e-18
Mac	SFRP2	0.674877	0.392	0.25	4.63541e-14	1.20521e-11
Mac	ARHGDIB	0.470622	0.602	0.436	1.55095e-15	4.03248e-13
Mac	MMP2	0.468562	0.558	0.415	1.87114e-14	4.86497e-12
Mac	IRF8	0.463854	0.392	0.176	4.47793e-33	1.16426e-30
Mac	MFAP4	0.287531	0.3	0.241	0.00135828	0.353154
Mac	MGP	0.259446	0.424	0.349	0.000378467	0.0984013
Mast	GATA2	7.20135	0.888	0.039	0	0
Mast	KIT	4.88102	0.87	0.193	0	0
Mast	CD69	2.95316	0.254	0.074	3.09779e-55	8.05426e-53
Mast	FCER1G	1.77863	0.416	0.193	3.0104e-44	7.82704e-42
Mast	FCER1A	1.73251	0.388	0.136	6.36424e-63	1.6547e-60
Mast	CXCL12	1.26664	0.728	0.474	4.98531e-54	1.29618e-51
Mast	APOD	1.18824	0.478	0.409	6.05672e-12	1.57475e-09
Mast	MGP	1.16902	0.522	0.346	5.05817e-27	1.31512e-24
Mast	SFRP2	1.01473	0.342	0.251	2.77483e-09	7.21456e-07
Mast	ARHGDIB	0.952107	0.614	0.435	2.38707e-27	6.20639e-25
Mast	MFAP4	0.868783	0.29	0.241	0.00010421	0.0270945
Mast	BASP1	0.816699	0.296	0.272	0.00496067	1
Mast	FBLN1	0.794231	0.328	0.241	9.91729e-09	2.5785e-06
Mast	LENG8	0.782506	0.554	0.602	1.08598e-05	0.00282355
Mast	PTGDS	0.740691	0.532	0.44	6.1432e-12	1.59723e-09
Mast	IGFBP5	0.490679	0.464	0.423	0.000110553	0.0287437
Mast	VIM	0.364276	0.784	0.751	1.50686e-09	3.91784e-07
Nerves	PLP1	3.78245	0.628	0.169	8.91793e-212	2.31866e-209
Nerves	CRYAB	3.05075	0.756	0.31	1.14652e-184	2.98094e-182
Nerves	S100B	2.89999	0.742	0.251	3.16883e-198	8.23897e-196
Nerves	APOD	2.70739	0.75	0.402	5.53795e-124	1.43987e-121
Nerves	ITGA6	2.65283	0.634	0.315	1.92627e-103	5.0083e-101
Nerves	NR2F2	2.00938	0.376	0.195	1.44044e-34	3.74515e-32
Nerves	TMEM176A	1.90843	0.344	0.176	4.05585e-30	1.05452e-27
Nerves	DST	1.62352	0.722	0.523	3.61426e-64	9.39706e-62
Nerves	SNCA	1.45366	0.298	0.246	8.97834e-06	0.00233437
Nerves	IGFBP5	1.2382	0.538	0.422	3.21813e-20	8.36713e-18
Nerves	VIM	1.01059	0.882	0.749	5.37618e-66	1.39781e-63
Nerves	HTRA1	0.954809	0.316	0.306	0.00498273	1
Nerves	MYL9	0.876779	0.38	0.248	2.05763e-17	5.34983e-15
Nerves	LENG8	0.666926	0.528	0.602	0.000643835	0.167397
Nerves	ITGB1	0.643556	0.606	0.702	1.7435e-06	0.00045331
Nerves	SPARCL1	0.44808	0.346	0.297	0.000415568	0.108048
Nerves	PTGDS	0.421641	0.474	0.441	0.000408943	0.106325
Nerves	AQP1	0.413225	0.376	0.315	1.10032e-05	0.00286084
Nerves	PTGR1	0.302492	0.14	0.274	7.31435e-08	1.90173e-05
ORS	SOSTDC1	4.01221	0.892	0.086	0	0
ORS	S100A14	3.74394	0.992	0.176	0	0
ORS	KRT5	3.63421	0.98	0.243	0	0
ORS	CLDN1	3.43326	0.982	0.196	0	0
ORS	CAPNS2	3.1797	0.896	0.144	0	0
ORS	LYPD3	2.87546	0.878	0.148	0	0
ORS	TP63	2.81948	0.942	0.171	0	0
ORS	MIR205HG	2.74939	0.884	0.158	0	0
ORS	PTN	2.69001	0.502	0.148	1.93014e-118	5.01835e-116
ORS	AQP3	2.65962	0.694	0.138	1.96663e-272	5.11324e-270
ORS	TMEM45A	2.57634	0.66	0.135	1.18101e-257	3.07063e-255
ORS	DEFB1	2.51819	0.518	0.085	5.03838e-235	1.30998e-232
ORS	AHNAK2	2.49753	0.832	0.218	1.03466e-275	2.69012e-273
ORS	SERPINB5	2.35417	0.862	0.164	0	0
ORS	TACSTD2	2.29898	0.866	0.175	0	0
ORS	TM4SF1	2.23309	0.608	0.112	1.9445e-242	5.0557e-240
ORS	CXADR	2.17196	0.772	0.171	6.99769e-263	1.8194e-260
ORS	NOTCH3	2.15322	0.886	0.214	9.18691e-306	2.3886e-303
ORS	RHOV	2.11174	0.626	0.096	5.47226e-302	1.42279e-299
ORS	FGFBP1	2.03097	0.348	0.078	6.2011e-101	1.61229e-98
ORS	KRT15	1.92945	0.956	0.264	1.16423e-264	3.027e-262
ORS	CRABP2	1.92665	0.734	0.167	3.61409e-235	9.39664e-233
ORS	LY6D	1.80621	0.296	0.062	1.3686e-91	3.55836e-89
ORS	CCND1	1.74333	0.904	0.36	2.28878e-172	5.95082e-170
ORS	ENAH	1.6806	0.792	0.277	5.18551e-156	1.34823e-153
ORS	ID4	1.35332	0.414	0.145	1.16267e-60	3.02293e-58
ORS	FAM210B	1.31517	0.654	0.226	1.45639e-104	3.78661e-102
ORS	THBS2	1.31212	0.594	0.26	2.83645e-63	7.37477e-61
ORS	ZNF667-AS1	1.13046	0.358	0.109	4.38007e-63	1.13882e-60
ORS	CRYAB	1.0003	0.772	0.31	4.74961e-110	1.2349e-107
ORS	CALD1	0.938886	0.68	0.347	1.46913e-51	3.81974e-49
ORS	MAL2	0.901276	0.52	0.151	1.65528e-95	4.30373e-93
ORS	KRTDAP	0.873108	0.344	0.062	4.11727e-129	1.07049e-126
ORS	SLC25A39	0.786233	0.496	0.202	1.14149e-50	2.96788e-48
ORS	STMN1	0.783825	0.742	0.342	1.31696e-58	3.4241e-56
ORS	TFAP2A	0.708909	0.784	0.304	3.13981e-83	8.16351e-81
ORS	HES1	0.65942	0.662	0.277	2.38328e-65	6.19652e-63
ORS	DSC1	0.658436	0.344	0.069	2.34387e-109	6.09405e-107
ORS	MYC	0.508571	0.662	0.331	8.23442e-39	2.14095e-36
ORS	FSCN1	0.449095	0.554	0.24	2.10809e-46	5.48103e-44
ORS	IL33	0.430455	0.266	0.109	9.9092e-25	2.57639e-22
ORS	PTGR1	0.412028	0.528	0.264	2.14917e-30	5.58784e-28
ORS	MARCKSL1	0.394346	0.71	0.353	4.6583e-39	1.21116e-36
ORS	GPR157	0.388294	0.346	0.119	2.55995e-45	6.65586e-43
ORS	TSPAN33	0.328559	0.46	0.174	2.25695e-46	5.86806e-44
ORS	SLC25A37	0.321517	0.338	0.167	3.09048e-19	8.03524e-17
ORS	SFRP1	0.275033	0.536	0.206	4.47364e-61	1.16315e-58
ORS	TUBB2B	0.272283	0.368	0.19	6.00316e-19	1.56082e-16
Peri	RGS5	4.37905	0.588	0.051	0	0
Peri	NR2F2	3.28261	0.754	0.185	6.18028e-284	1.60687e-281
Peri	NOTCH3	3.25351	0.812	0.216	4.17835e-299	1.08637e-296
Peri	ACTA2	3.17191	0.682	0.116	0	0
Peri	SYNPO2	2.82855	0.61	0.141	1.31451e-212	3.41772e-210
Peri	TAGLN	2.78741	0.616	0.113	4.14757e-269	1.07837e-266
Peri	CPE	2.4852	0.576	0.169	4.51429e-146	1.17372e-143
Peri	MYL9	2.40809	0.802	0.237	2.59106e-240	6.73675e-238
Peri	SPARCL1	2.05209	0.806	0.286	7.13669e-184	1.85554e-181
Peri	IGFBP7	2.00064	0.702	0.308	3.22356e-118	8.38126e-116
Peri	CALD1	1.82712	0.658	0.347	3.05089e-81	7.93232e-79
Peri	ID4	1.62578	0.33	0.148	2.28264e-33	5.93487e-31
Peri	MYH11	1.55716	0.362	0.079	1.78796e-108	4.64869e-106
Peri	THY1	1.48315	0.378	0.17	5.1454e-38	1.3378e-35
Peri	IGFBP5	1.48095	0.676	0.418	7.03897e-51	1.83013e-48
Peri	TFPI	1.35128	0.348	0.126	6.74783e-50	1.75444e-47
Peri	CALCRL	1.31051	0.26	0.107	7.35981e-28	1.91355e-25
Peri	COL6A2	1.19909	0.652	0.336	2.38601e-58	6.20362e-56
Peri	AQP1	1.12542	0.684	0.307	3.02028e-84	7.85273e-82
Peri	COL6A1	1.03735	0.866	0.608	4.35105e-68	1.13127e-65
Peri	PLVAP	1.03324	0.278	0.082	2.81533e-50	7.31985e-48
Peri	COL5A2	1.01338	0.424	0.243	1.10163e-23	2.86423e-21
Peri	MGP	1.00912	0.674	0.342	9.41582e-61	2.44811e-58
Peri	COL6A3	1.00713	0.616	0.343	7.69009e-44	1.99942e-41
Peri	AXL	1.00411	0.324	0.18	9.29579e-18	2.41691e-15
Peri	GNG11	0.957865	0.282	0.143	4.69132e-19	1.21974e-16
Peri	CXCL12	0.939578	0.784	0.472	2.07169e-52	5.3864e-50
Peri	CD93	0.903077	0.26	0.112	1.19722e-23	3.11277e-21
Peri	SOD3	0.897845	0.274	0.151	3.39476e-14	8.82637e-12
Peri	IFITM1	0.88977	0.378	0.27	1.23413e-10	3.20875e-08
Peri	CDH5	0.783174	0.254	0.12	8.26784e-19	2.14964e-16
Peri	TSC22D1	0.556285	0.456	0.405	1.45879e-05	0.00379286
Peri	ITGB1	0.416009	0.752	0.698	1.80262e-11	4.6868e-09
SM	MYH11	6.2009	0.97	0.064	0	0
SM	ACTA2	4.8309	0.874	0.112	0	0
SM	TAGLN	4.7461	0.822	0.108	0	0
SM	MYL9	4.50732	0.92	0.235	0	0
SM	SYNPO2	4.29368	0.728	0.138	0	0
SM	C11orf96	3.22742	0.34	0.086	2.36604e-94	6.1517e-92
SM	SLC8A1	2.81025	0.432	0.137	5.31562e-92	1.38206e-89
SM	CALD1	2.16851	0.628	0.348	8.62649e-81	2.24289e-78
SM	IGFBP5	1.91796	0.806	0.415	2.21302e-121	5.75384e-119
SM	NOTCH3	1.88503	0.344	0.227	7.11587e-18	1.85013e-15
SM	SPARCL1	1.87047	0.704	0.288	1.1751e-120	3.05525e-118
SM	TSC22D1	1.30036	0.504	0.404	1.35912e-18	3.53371e-16
SM	NR2F2	1.20916	0.314	0.196	2.14788e-14	5.58448e-12
SM	CPE	1.13018	0.29	0.176	5.98321e-13	1.55564e-10
SM	IGFBP7	0.910768	0.418	0.315	4.28461e-11	1.114e-08
SM	COL6A2	0.828439	0.494	0.34	2.97179e-17	7.72664e-15
SM	MFAP4	0.797715	0.382	0.239	2.11245e-14	5.49237e-12
SM	COL6A1	0.590945	0.758	0.611	2.18674e-24	5.68551e-22
SM	AQP1	0.540376	0.528	0.311	9.07914e-28	2.36058e-25
SM	ITGB1	0.437985	0.67	0.7	1.17764e-05	0.00306185
SM	DST	0.367694	0.588	0.526	1.30526e-05	0.00339366
Suprabasal KC	KRT2	7.0025	0.432	0.028	0	0
Suprabasal KC	KRTDAP	6.57213	0.93	0.047	0	0
Suprabasal KC	DSC1	5.53499	0.856	0.056	0	0
Suprabasal KC	SERPINB2	4.54166	0.54	0.038	0	0
Suprabasal KC	C15orf48	4.48926	0.302	0.038	2.81819e-181	7.32729e-179
Suprabasal KC	LYPD3	4.27891	0.922	0.146	0	0
Suprabasal KC	LY6D	4.13521	0.642	0.054	0	0
Suprabasal KC	TMEM45A	4.12933	0.922	0.129	0	0
Suprabasal KC	CRABP2	3.84064	0.888	0.164	0	0
Suprabasal KC	FGFBP1	3.82482	0.628	0.071	0	0
Suprabasal KC	SLPI	3.78816	0.638	0.049	0	0
Suprabasal KC	MAL2	3.68399	0.928	0.141	0	0
Suprabasal KC	AQP3	3.62612	0.814	0.135	0	0
Suprabasal KC	SERPINB5	3.49259	0.92	0.163	0	0
Suprabasal KC	TACSTD2	3.38642	0.944	0.173	0	0
Suprabasal KC	ACER1	3.27529	0.494	0.036	0	0
Suprabasal KC	AREG	3.21805	0.388	0.046	1.01519e-246	2.63948e-244
Suprabasal KC	S100A14	3.20063	0.91	0.178	0	0
Suprabasal KC	CLDN1	2.87213	0.946	0.197	0	0
Suprabasal KC	DEFB1	2.84473	0.71	0.081	0	0
Suprabasal KC	NDUFA4L2	2.81357	0.292	0.026	5.06129e-241	1.31593e-238
Suprabasal KC	AHNAK2	2.78918	0.888	0.216	0	0
Suprabasal KC	CAPNS2	2.64331	0.83	0.146	0	0
Suprabasal KC	CLDN4	2.49236	0.362	0.049	5.42633e-194	1.41085e-191
Suprabasal KC	PTGER3	2.46276	0.43	0.105	5.43194e-112	1.4123e-109
Suprabasal KC	RHOV	2.39392	0.708	0.094	0	0
Suprabasal KC	IFI27	2.03935	0.598	0.197	5.83042e-111	1.51591e-108
Suprabasal KC	CXADR	1.96155	0.77	0.171	8.87e-248	2.3062e-245
Suprabasal KC	GPR157	1.81042	0.65	0.111	6.21496e-269	1.61589e-266
Suprabasal KC	NOTCH3	1.77647	0.778	0.216	2.40832e-193	6.26162e-191
Suprabasal KC	TP63	1.75521	0.698	0.177	5.93728e-177	1.54369e-174
Suprabasal KC	TUBB2B	1.58544	0.646	0.183	1.81256e-143	4.71264e-141
Suprabasal KC	ID4	1.36103	0.496	0.143	6.26327e-97	1.62845e-94
Suprabasal KC	MIR205HG	1.34718	0.622	0.164	1.97909e-140	5.14563e-138
Suprabasal KC	SOSTDC1	1.29479	0.336	0.1	4.77828e-61	1.24235e-58
Suprabasal KC	NSG1	1.08321	0.746	0.254	1.42172e-108	3.69648e-106
Suprabasal KC	ENAH	0.98921	0.64	0.281	1.20906e-62	3.14356e-60
Suprabasal KC	SLC25A39	0.971475	0.608	0.199	7.75412e-92	2.01607e-89
Suprabasal KC	QPCT	0.905962	0.606	0.281	9.48462e-44	2.466e-41
Suprabasal KC	CCND1	0.826911	0.656	0.366	8.5808e-35	2.23101e-32
Suprabasal KC	MYC	0.688518	0.672	0.33	1.6415e-44	4.2679e-42
Suprabasal KC	HES1	0.658382	0.626	0.278	3.59243e-52	9.34031e-50
Suprabasal KC	TFAP2A	0.520624	0.758	0.305	6.92177e-65	1.79966e-62
Suprabasal KC	PTGR1	0.473744	0.56	0.264	1.09303e-35	2.84188e-33
Suprabasal KC	CRYAB	0.33023	0.648	0.313	1.783e-40	4.63579e-38
Suprabasal KC	KRT5	0.319485	0.544	0.254	1.17073e-33	3.0439e-31
T.CD4	CD40LG	5.27464	0.582	0.03	0	0
T.CD4	IL2RA	3.72481	0.264	0.038	4.01391e-136	1.04362e-133
T.CD4	PTPRCAP	3.40109	0.492	0.074	2.56162e-260	6.66021e-258
T.CD4	IL32	3.2667	0.526	0.089	2.18759e-246	5.68775e-244
T.CD4	LCK	2.76446	0.57	0.108	3.80543e-232	9.89413e-230
T.CD4	CD3D	2.7328	0.606	0.116	8.63553e-246	2.24524e-243
T.CD4	CD3E	2.67803	0.728	0.149	1.28193e-287	3.33303e-285
T.CD4	CD3G	2.6214	0.59	0.126	6.69499e-211	1.7407e-208
T.CD4	CD69	2.55329	0.336	0.072	1.08476e-109	2.82037e-107
T.CD4	LTB	2.45008	0.53	0.118	5.28957e-172	1.37529e-169
T.CD4	CD52	2.32471	0.658	0.171	2.70421e-192	7.03095e-190
T.CD4	CXCR4	1.95436	0.544	0.158	1.37309e-121	3.57003e-119
T.CD4	PBXIP1	1.84749	0.628	0.314	3.60206e-81	9.36536e-79
T.CD4	ALOX5AP	1.83728	0.37	0.118	5.16116e-68	1.3419e-65
T.CD4	GIMAP7	1.82539	0.472	0.152	8.01029e-90	2.08268e-87
T.CD4	ARHGDIB	1.80289	0.884	0.429	3.18666e-156	8.2853e-154
T.CD4	GPR183	1.63642	0.35	0.124	7.25178e-53	1.88546e-50
T.CD4	RGS1	1.60319	0.374	0.164	6.80713e-40	1.76985e-37
T.CD4	SLC2A3	1.42255	0.308	0.141	9.28553e-30	2.41424e-27
T.CD4	IFITM1	1.36303	0.464	0.268	2.13892e-33	5.5612e-31
T.CD4	BIRC3	1.24435	0.544	0.229	1.01934e-68	2.65028e-66
T.CD4	COTL1	1.21947	0.652	0.39	9.1031e-52	2.36681e-49
T.CD4	ITM2A	1.13266	0.28	0.194	3.14306e-09	8.17197e-07
T.CD4	PTGDS	0.876509	0.724	0.435	1.01852e-48	2.64815e-46
T.CD4	TMEM176A	0.772712	0.286	0.178	3.68644e-11	9.58473e-09
T.CD4	ID2	0.705139	0.29	0.251	0.00160535	0.417392
T.CD4	RNASE1	0.681344	0.284	0.189	3.64998e-09	9.48994e-07
T.CD4	LYZ	0.655402	0.312	0.171	5.41249e-16	1.40725e-13
T.CD4	CXCL12	0.616077	0.726	0.474	9.99274e-34	2.59811e-31
T.CD4	SFRP2	0.56467	0.362	0.25	1.15946e-09	3.01461e-07
T.CD4	THY1	0.552532	0.256	0.173	3.39123e-07	8.8172e-05
T.CD4	HMGB2	0.435849	0.36	0.318	0.000676414	0.175868
T.CD4	ITGB1	0.426297	0.706	0.699	3.66551e-08	9.53031e-06
T.CD4	HMGN2	0.395341	0.818	0.774	2.04923e-11	5.328e-09
T.CD4	MFAP4	0.377826	0.308	0.241	0.000166548	0.0433025
T.CD4	LENG8	0.343149	0.63	0.6	3.94927e-05	0.0102681
T.CD4	FCER1G	0.31563	0.256	0.197	0.000924967	0.240491
T.CD8	CD8A	4.14266	0.592	0.077	0	0
T.CD8	GZMK	3.87931	0.45	0.054	1.6945e-298	4.4057e-296
T.CD8	CD69	2.96975	0.36	0.071	1.62567e-133	4.22675e-131
T.CD8	CTSW	2.70362	0.268	0.054	3.76023e-93	9.77661e-91
T.CD8	LCK	2.62398	0.5	0.11	7.02943e-168	1.82765e-165
T.CD8	CD3E	2.57498	0.68	0.15	1.51992e-243	3.9518e-241
T.CD8	CD3D	2.49552	0.542	0.117	1.93681e-187	5.0357e-185
T.CD8	PTPRCAP	2.44409	0.328	0.078	3.82423e-94	9.943e-92
T.CD8	KLRB1	2.42888	0.3	0.079	7.01832e-74	1.82476e-71
T.CD8	IL32	2.40668	0.352	0.093	2.1979e-87	5.71453e-85
T.CD8	CD3G	2.39942	0.518	0.127	4.56377e-152	1.18658e-149
T.CD8	CD52	2.10661	0.584	0.173	1.01427e-136	2.63709e-134
T.CD8	CXCR4	2.07762	0.52	0.159	1.52635e-112	3.96852e-110
T.CD8	GIMAP7	1.88437	0.462	0.153	3.24776e-86	8.44418e-84
T.CD8	ALOX5AP	1.63947	0.32	0.12	4.99956e-44	1.29988e-41
T.CD8	SLC2A3	1.63041	0.284	0.142	1.68258e-23	4.3747e-21
T.CD8	ARHGDIB	1.61755	0.83	0.43	1.0866e-116	2.82517e-114
T.CD8	ITM2A	1.55202	0.34	0.193	6.70398e-23	1.74303e-20
T.CD8	GPR183	1.55202	0.312	0.125	5.1384e-37	1.33599e-34
T.CD8	PBXIP1	1.54156	0.512	0.317	1.70526e-37	4.43367e-35
T.CD8	RGS1	1.50452	0.352	0.165	4.14924e-32	1.0788e-29
T.CD8	LTB	1.49912	0.35	0.123	8.12702e-53	2.11303e-50
T.CD8	IFITM1	1.44923	0.466	0.268	4.91642e-35	1.27827e-32
T.CD8	COTL1	1.22897	0.642	0.39	1.81163e-50	4.71025e-48
T.CD8	TMEM176A	1.1221	0.282	0.178	2.03305e-11	5.28594e-09
T.CD8	AIF1	1.04583	0.278	0.167	1.31911e-12	3.42969e-10
T.CD8	PTGDS	1.02516	0.74	0.435	1.55441e-57	4.04146e-55
T.CD8	BIRC3	0.983391	0.43	0.232	1.43742e-30	3.73729e-28
T.CD8	ID2	0.956504	0.338	0.25	5.4136e-09	1.40754e-06
T.CD8	CD68	0.905265	0.268	0.18	6.52207e-09	1.69574e-06
T.CD8	CTSZ	0.855485	0.356	0.309	1.08159e-05	0.00281214
T.CD8	RNASE1	0.747636	0.326	0.188	7.96637e-17	2.07126e-14
T.CD8	LYZ	0.720917	0.318	0.171	3.50813e-18	9.12113e-16
T.CD8	CXCL12	0.572152	0.676	0.475	5.04841e-23	1.31259e-20
T.CD8	FCER1G	0.540351	0.27	0.197	8.41188e-06	0.00218709
T.CD8	ITGB1	0.428368	0.67	0.7	0.000114589	0.0297931
T.CD8	CPVL	0.279431	0.294	0.242	0.00080279	0.208725
T.CD8	HMGN2	0.265669	0.78	0.774	1.14939e-08	2.98842e-06
T.Cycling	MKI67	4.13816	0.8	0.085	0	0
T.Cycling	RRM2	3.9924	0.674	0.095	0	0
T.Cycling	TOP2A	3.55482	0.702	0.099	0	0
T.Cycling	NUSAP1	3.39469	0.618	0.093	0	0
T.Cycling	TYMS	3.14394	0.714	0.166	4.91052e-268	1.27674e-265
T.Cycling	HMGB2	3.11751	0.94	0.304	0	0
T.Cycling	BIRC5	2.99914	0.27	0.044	4.81037e-121	1.2507e-118
T.Cycling	UBE2C	2.98277	0.398	0.069	1.36155e-172	3.54004e-170
T.Cycling	CDK1	2.96044	0.418	0.076	4.70862e-173	1.22424e-170
T.Cycling	CDC20	2.80805	0.32	0.063	5.07902e-116	1.32054e-113
T.Cycling	CENPF	2.64882	0.404	0.077	1.61375e-155	4.19575e-153
T.Cycling	HIST1H4C	2.61918	0.67	0.21	8.57254e-175	2.22886e-172
T.Cycling	CD8A	2.50967	0.436	0.081	1.68212e-171	4.3735e-169
T.Cycling	PTTG1	2.43941	0.458	0.129	2.36107e-113	6.13877e-111
T.Cycling	STMN1	2.33789	0.844	0.34	5.61512e-197	1.45993e-194
T.Cycling	GZMK	2.16541	0.302	0.057	7.2416e-108	1.88281e-105
T.Cycling	CD3D	2.01401	0.582	0.116	5.24188e-205	1.36289e-202
T.Cycling	LCK	1.98943	0.55	0.109	4.60097e-195	1.19625e-192
T.Cycling	CD3E	1.94176	0.652	0.151	3.50427e-195	9.11111e-193
T.Cycling	CD3G	1.87737	0.576	0.126	2.19463e-181	5.70604e-179
T.Cycling	COTL1	1.87171	0.866	0.384	7.24571e-161	1.88389e-158
T.Cycling	PTPRCAP	1.84181	0.4	0.076	1.15915e-141	3.01379e-139
T.Cycling	IL32	1.75656	0.39	0.093	1.21983e-103	3.17156e-101
T.Cycling	ARHGDIB	1.71254	0.91	0.428	5.65621e-159	1.47061e-156
T.Cycling	LYZ	1.63982	0.516	0.166	1.99223e-92	5.1798e-90
T.Cycling	CD52	1.56963	0.582	0.173	3.18076e-115	8.26998e-113
T.Cycling	CXCR4	1.47716	0.592	0.157	3.39722e-137	8.83277e-135
T.Cycling	HMGN2	1.33536	0.968	0.77	1.14085e-145	2.96622e-143
T.Cycling	CD69	1.1716	0.272	0.073	6.48572e-57	1.68629e-54
T.Cycling	CCL19	1.13157	0.286	0.093	2.83938e-44	7.3824e-42
T.Cycling	ITM2A	1.11508	0.4	0.191	5.70687e-32	1.48379e-29
T.Cycling	AIF1	1.09381	0.43	0.164	5.3775e-52	1.39815e-49
T.Cycling	GPR183	1.01473	0.38	0.124	1.21006e-57	3.14616e-55
T.Cycling	ALOX5AP	0.996412	0.356	0.119	3.81799e-52	9.92678e-50
T.Cycling	RGS1	0.964124	0.388	0.164	6.75879e-38	1.75728e-35
T.Cycling	GIMAP7	0.887378	0.418	0.154	1.29924e-50	3.37802e-48
T.Cycling	CD68	0.871598	0.372	0.178	1.33268e-27	3.46498e-25
T.Cycling	BIRC3	0.870915	0.588	0.228	1.58938e-73	4.13239e-71
T.Cycling	LTB	0.787778	0.322	0.123	2.66488e-35	6.92868e-33
T.Cycling	ID2	0.745974	0.442	0.248	2.82509e-24	7.34524e-22
T.Cycling	IRF8	0.713842	0.464	0.174	1.58044e-57	4.10914e-55
T.Cycling	TSPAN33	0.676451	0.326	0.177	5.82814e-17	1.51532e-14
T.Cycling	RGCC	0.631509	0.272	0.127	5.97765e-20	1.55419e-17
T.Cycling	FCER1G	0.625452	0.41	0.193	5.34841e-29	1.39059e-26
T.Cycling	IFITM1	0.618683	0.492	0.268	3.66392e-26	9.52619e-24
T.Cycling	CPVL	0.597264	0.424	0.239	3.52254e-22	9.1586e-20
T.Cycling	CTSZ	0.589505	0.49	0.306	1.37675e-18	3.57954e-16
T.Cycling	WDFY4	0.571059	0.256	0.105	1.43026e-24	3.71868e-22
T.Cycling	RNASE1	0.537563	0.398	0.187	2.8698e-29	7.46148e-27
T.Cycling	PBXIP1	0.523849	0.492	0.318	2.08676e-17	5.42558e-15
T.Cycling	BASP1	0.492413	0.456	0.268	2.4356e-19	6.33256e-17
T.Cycling	TMEM176A	0.417509	0.37	0.176	1.58265e-23	4.11489e-21
T.Cycling	PTGDS	0.411682	0.738	0.435	1.33377e-32	3.4678e-30
T.Cycling	SLC2A3	0.383175	0.272	0.142	7.13415e-15	1.85488e-12
T.Cycling	GYPC	0.275658	0.258	0.185	6.80455e-05	0.0176918
T.NK	CTSW	5.64334	0.996	0.036	0	0
T.NK	KLRB1	5.40663	1	0.062	0	0
T.NK	GZMK	2.93804	0.338	0.056	1.98609e-148	5.16385e-146
T.NK	CD69	2.86367	0.444	0.069	6.69773e-216	1.74141e-213
T.NK	PTPRCAP	2.6968	0.412	0.076	5.02629e-165	1.30684e-162
T.NK	LCK	2.23727	0.514	0.11	3.17419e-171	8.25288e-169
T.NK	CD3E	2.15512	0.632	0.152	8.87275e-189	2.30692e-186
T.NK	CD8A	2.15148	0.334	0.083	5.82552e-87	1.51464e-84
T.NK	IFITM1	2.11032	0.626	0.264	4.75023e-103	1.23506e-100
T.NK	ID2	1.99802	0.548	0.245	1.32945e-76	3.45656e-74
T.NK	IL32	1.98817	0.342	0.094	4.27308e-78	1.111e-75
T.NK	GIMAP7	1.90744	0.51	0.152	9.75401e-110	2.53604e-107
T.NK	CD52	1.86481	0.58	0.173	3.69954e-129	9.61881e-127
T.NK	CD3D	1.82236	0.422	0.12	2.01312e-90	5.23412e-88
T.NK	CD3G	1.77791	0.452	0.129	5.07099e-98	1.31846e-95
T.NK	FCER1G	1.60753	0.528	0.19	3.92101e-84	1.01946e-81
T.NK	ARHGDIB	1.60458	0.896	0.429	7.05441e-146	1.83415e-143
T.NK	LTB	1.59849	0.41	0.121	1.03507e-81	2.69119e-79
T.NK	TYROBP	1.52297	0.254	0.103	9.50925e-29	2.47241e-26
T.NK	ALOX5AP	1.52239	0.328	0.119	1.46895e-45	3.81927e-43
T.NK	CXCR4	1.51216	0.492	0.159	3.83278e-87	9.96524e-85
T.NK	SLC2A3	1.3372	0.296	0.142	2.46409e-25	6.40663e-23
T.NK	GPR183	1.2976	0.348	0.124	4.08082e-49	1.06101e-46
T.NK	PBXIP1	1.26548	0.53	0.317	5.35651e-38	1.39269e-35
T.NK	COTL1	1.05876	0.654	0.39	3.30083e-46	8.58216e-44
T.NK	BIRC3	0.984363	0.476	0.231	2.22572e-41	5.78687e-39
T.NK	PTGDS	0.925905	0.742	0.435	2.80664e-53	7.29726e-51
T.NK	AIF1	0.847194	0.318	0.166	5.94394e-20	1.54543e-17
T.NK	TMEM176A	0.702318	0.288	0.178	4.16911e-11	1.08397e-08
T.NK	RGS1	0.671003	0.264	0.167	2.91557e-09	7.58049e-07
T.NK	RNASE1	0.656911	0.334	0.188	7.58294e-18	1.97157e-15
T.NK	ITM2A	0.656294	0.262	0.195	1.27608e-05	0.0033178
T.NK	LYZ	0.61732	0.336	0.171	3.52925e-21	9.17606e-19
T.NK	THY1	0.595726	0.258	0.173	1.71625e-07	4.46224e-05
T.NK	CD68	0.583595	0.252	0.181	5.16066e-06	0.00134177
T.NK	CXCL12	0.528856	0.73	0.474	6.39595e-29	1.66295e-26
T.NK	SFRP2	0.395737	0.384	0.25	1.56487e-11	4.06866e-09
T.NK	HMGN2	0.3802	0.864	0.772	2.0192e-17	5.24991e-15
T.NK	COL6A3	0.346392	0.462	0.347	2.5658e-08	6.67109e-06
T.NK	MFAP4	0.34155	0.36	0.24	1.79155e-09	4.65802e-07
T.NK	COL6A2	0.261546	0.426	0.341	5.21095e-05	0.0135485
T.NOS	CD3G	2.89289	0.458	0.129	6.29324e-118	1.63624e-115
T.NOS	LCK	2.72524	0.36	0.113	9.59758e-75	2.49537e-72
T.NOS	CD3D	2.70696	0.392	0.121	6.36022e-85	1.65366e-82
T.NOS	CD3E	2.55661	0.494	0.155	6.99289e-111	1.81815e-108
T.NOS	CD52	2.51676	0.472	0.175	8.31755e-83	2.16256e-80
T.NOS	PBXIP1	2.12037	0.434	0.319	3.86565e-23	1.00507e-20
T.NOS	CXCR4	2.09499	0.352	0.163	7.82072e-38	2.03339e-35
T.NOS	LTB	2.02155	0.264	0.125	1.31581e-24	3.42109e-22
T.NOS	GIMAP7	1.9544	0.268	0.157	7.15747e-16	1.86094e-13
T.NOS	ARHGDIB	1.79572	0.736	0.432	1.29147e-88	3.35782e-86
T.NOS	COTL1	1.41949	0.496	0.393	2.04539e-19	5.31802e-17
T.NOS	IFITM1	1.26944	0.298	0.272	0.000308885	0.08031
T.NOS	BIRC3	1.21051	0.33	0.234	1.89729e-11	4.93296e-09
T.NOS	PTGDS	1.20329	0.604	0.438	6.37421e-32	1.65729e-29
T.NOS	CXCL12	0.968266	0.614	0.476	1.33048e-23	3.45924e-21
T.NOS	RNASE1	0.854141	0.25	0.19	2.53092e-05	0.0065804
T.NOS	CTSZ	0.489821	0.212	0.313	0.00365799	0.951077
T.NOS	ID2	0.310362	0.158	0.255	0.00018261	0.0474785
T.Naive	CCR7	4.80521	0.784	0.048	0	0
T.Naive	LTB	3.54129	0.668	0.115	0	0
T.Naive	CD3D	3.15328	0.588	0.116	1.10663e-246	2.87723e-244
T.Naive	CD3G	3.1523	0.624	0.125	8.60437e-262	2.23714e-259
T.Naive	CD3E	3.11076	0.68	0.15	3.91155e-267	1.017e-264
T.Naive	LCK	3.01429	0.538	0.109	1.8155e-212	4.72031e-210
T.Naive	CCL19	2.90401	0.344	0.092	5.69551e-90	1.48083e-87
T.Naive	GZMK	2.77849	0.28	0.058	1.36122e-95	3.53917e-93
T.Naive	GIMAP7	2.76077	0.544	0.151	9.74365e-153	2.53335e-150
T.Naive	CD52	2.65784	0.612	0.172	3.02182e-174	7.85674e-172
T.Naive	CD8A	2.63238	0.314	0.084	1.661e-77	4.3186e-75
T.Naive	CXCR4	2.55838	0.544	0.158	4.81503e-139	1.25191e-136
T.Naive	BIRC3	2.1929	0.63	0.227	1.48955e-131	3.87283e-129
T.Naive	IL32	2.11287	0.256	0.096	1.51243e-36	3.93232e-34
T.Naive	GPR183	2.06783	0.36	0.124	6.18416e-62	1.60788e-59
T.Naive	ARHGDIB	1.97136	0.86	0.429	3.88139e-161	1.00916e-158
T.Naive	PBXIP1	1.95526	0.558	0.316	2.59389e-61	6.7441e-59
T.Naive	ITM2A	1.69946	0.294	0.194	5.63493e-14	1.46508e-11
T.Naive	RGS1	1.59906	0.32	0.166	1.45456e-24	3.78187e-22
T.Naive	IFITM1	1.58425	0.394	0.27	2.68983e-20	6.99356e-18
T.Naive	COTL1	1.58047	0.66	0.389	1.02785e-67	2.6724e-65
T.Naive	ITGB1	0.628616	0.638	0.701	1.29119e-08	3.35708e-06
T.Naive	HMGN2	0.569861	0.764	0.775	6.49603e-18	1.68897e-15
T.Naive	PTGDS	0.540743	0.568	0.439	5.18679e-14	1.34857e-11
T.Naive	LENG8	0.466466	0.536	0.602	0.00143156	0.372206
T.Naive	FSCN1	0.373296	0.154	0.25	0.000265056	0.0689147
VEC	PLVAP	4.18707	0.692	0.072	0	0
VEC	MYCT1	3.83126	0.4	0.036	0	0
VEC	CDH5	3.75275	0.75	0.108	0	0
VEC	VWF	3.69416	0.67	0.085	0	0
VEC	RAMP2	3.57154	0.462	0.059	2.5594e-284	6.65444e-282
VEC	AQP1	3.47384	0.938	0.301	0	0
VEC	CD93	3.46398	0.672	0.102	0	0
VEC	ECSCR	3.41931	0.566	0.064	0	0
VEC	RGS5	3.36286	0.424	0.055	1.81658e-250	4.72311e-248
VEC	SPARCL1	2.93797	0.914	0.283	0	0
VEC	GNG11	2.85526	0.632	0.135	4.75905e-242	1.23735e-239
VEC	IL33	2.74672	0.424	0.105	7.66042e-123	1.99171e-120
VEC	CALCRL	2.53617	0.456	0.102	3.61983e-144	9.41157e-142
VEC	TM4SF1	1.92125	0.374	0.118	1.00006e-71	2.60015e-69
VEC	GIMAP7	1.86455	0.534	0.151	2.83242e-119	7.3643e-117
VEC	LEPR	1.74762	0.276	0.086	1.07279e-49	2.78925e-47
VEC	IL3RA	1.69163	0.294	0.071	6.76117e-76	1.7579e-73
VEC	FABP4	1.62336	0.366	0.086	4.94727e-101	1.28629e-98
VEC	ITGA6	1.55211	0.616	0.315	4.72425e-67	1.22831e-64
VEC	IFITM1	1.50457	0.546	0.266	1.06913e-55	2.77973e-53
VEC	SYNPO2	1.36083	0.39	0.146	1.29252e-53	3.36055e-51
VEC	NR2F2	1.30349	0.426	0.193	2.28561e-42	5.94259e-40
VEC	IGFBP7	1.28505	0.57	0.311	3.54886e-47	9.22705e-45
VEC	TSC22D1	1.20172	0.512	0.404	1.57522e-15	4.09558e-13
VEC	IFI27	1.09751	0.376	0.202	1.21896e-23	3.16929e-21
VEC	SPRY1	1.03565	0.272	0.147	7.12427e-16	1.85231e-13
VEC	TFPI	1.03344	0.314	0.127	1.75619e-34	4.56608e-32
VEC	ITM2A	1.01364	0.37	0.192	7.65394e-25	1.99002e-22
VEC	CXCL12	0.869697	0.792	0.472	3.76003e-49	9.77609e-47
VEC	RNASE1	0.677773	0.388	0.187	5.33373e-29	1.38677e-26
VEC	MYL9	0.631635	0.49	0.245	3.66812e-37	9.5371e-35
VEC	TAGLN	0.630857	0.266	0.122	2.48986e-21	6.47362e-19
VEC	VIM	0.629404	0.888	0.748	2.55024e-39	6.63063e-37
VEC	CPE	0.513247	0.254	0.176	3.65912e-06	0.000951372
VEC	MGP	0.503051	0.562	0.345	3.00032e-20	7.80084e-18
VEC	IGFBP5	0.476729	0.538	0.422	6.61856e-10	1.72083e-07
VEC	NOTCH3	0.472477	0.296	0.228	0.000190966	0.0496512
VEC	CALD1	0.443412	0.402	0.354	0.000634508	0.164972
cDC2	CLEC10A	4.48447	0.902	0.087	0	0
cDC2	FCER1A	4.21827	0.92	0.123	0	0
cDC2	LYZ	3.45239	0.912	0.157	0	0
cDC2	LGALS2	3.38021	0.612	0.064	0	0
cDC2	MNDA	3.20696	0.666	0.086	0	0
cDC2	CD1B	3.08932	0.256	0.028	2.62078e-173	6.81404e-171
cDC2	LST1	2.99408	0.338	0.043	3.00276e-200	7.80718e-198
cDC2	CPVL	2.82198	0.884	0.228	0	0
cDC2	AIF1	2.70399	0.728	0.156	2.6712e-273	6.94511e-271
cDC2	FCER1G	2.55696	0.816	0.183	9.07138e-302	2.35856e-299
cDC2	PKIB	2.46317	0.422	0.075	3.55869e-172	9.25258e-170
cDC2	SLC8A1	2.33812	0.598	0.133	4.02535e-199	1.04659e-196
cDC2	TYROBP	2.25714	0.514	0.097	5.50477e-195	1.43124e-192
cDC2	TSPAN33	2.03998	0.606	0.17	1.83429e-150	4.76916e-148
cDC2	COTL1	1.83577	0.868	0.384	1.20033e-158	3.12086e-156
cDC2	CBFA2T3	1.61651	0.37	0.102	7.58369e-79	1.97176e-76
cDC2	PTGER3	1.43968	0.352	0.107	8.88254e-66	2.30946e-63
cDC2	CD68	1.33684	0.476	0.175	1.08201e-67	2.81322e-65
cDC2	CTSZ	1.22764	0.634	0.303	7.826e-67	2.03476e-64
cDC2	BASP1	1.20859	0.612	0.264	3.69041e-72	9.59506e-70
cDC2	MEF2C	1.14214	0.266	0.101	8.8973e-33	2.3133e-30
cDC2	AXL	1.08172	0.41	0.178	2.73552e-40	7.11236e-38
cDC2	WDFY4	1.04501	0.39	0.102	5.61883e-85	1.4609e-82
cDC2	CD93	1.03214	0.348	0.11	5.22251e-55	1.35785e-52
cDC2	ALOX5AP	1.00806	0.338	0.119	2.51247e-45	6.53243e-43
cDC2	ARHGDIB	0.996975	0.866	0.429	7.30658e-90	1.89971e-87
cDC2	GPR183	0.942294	0.33	0.125	3.11756e-38	8.10567e-36
cDC2	POSTN	0.742123	0.364	0.243	8.34141e-12	2.16877e-09
cDC2	PTGDS	0.722198	0.744	0.435	6.79938e-45	1.76784e-42
cDC2	SFRP2	0.681037	0.5	0.247	2.02654e-35	5.269e-33
cDC2	THY1	0.613773	0.322	0.172	2.11933e-16	5.51026e-14
cDC2	COL6A3	0.565146	0.574	0.344	1.10521e-24	2.87355e-22
cDC2	RGS1	0.428752	0.28	0.167	1.171e-10	3.0446e-08
cDC2	COL6A1	0.363959	0.746	0.611	8.86551e-15	2.30503e-12
cDC2	COL6A2	0.323274	0.558	0.338	1.34759e-18	3.50373e-16
cDC2	CXCL12	0.290402	0.682	0.475	1.60664e-14	4.17726e-12
cDC2	TMEM176A	0.263612	0.316	0.177	7.19545e-13	1.87082e-10
cDC2	CD52	0.256789	0.352	0.178	4.9451e-19	1.28573e-16
Differentiated melanocytic	DCT	3.12935	0.722	0.155	7.73389e-291	2.01081e-288
Differentiated melanocytic	TYR	2.90811	0.96	0.222	0	0
Differentiated melanocytic	MLANA	2.88002	0.85	0.167	0	0
Differentiated melanocytic	EDNRB	2.85964	0.954	0.257	0	0
Differentiated melanocytic	TRPM1	2.74169	0.738	0.152	1.09626e-283	2.85027e-281
Differentiated melanocytic	PMEL	2.58316	0.858	0.209	1.94913e-300	5.06773e-298
Differentiated melanocytic	NSG1	2.53426	0.912	0.25	0	4.09618e-307
Differentiated melanocytic	PCDH7	2.49616	0.816	0.203	9.54981e-260	2.48295e-257
Differentiated melanocytic	BCAN	2.44373	0.318	0.059	3.77967e-118	9.82714e-116
Differentiated melanocytic	TYRP1	2.39257	0.848	0.219	4.27804e-267	1.11229e-264
Differentiated melanocytic	MITF	2.34833	0.93	0.3	2.60543e-275	6.77411e-273
Differentiated melanocytic	SNCA	2.31105	0.864	0.232	2.87583e-271	7.47715e-269
Differentiated melanocytic	PLP1	2.25737	0.762	0.166	1.10595e-272	2.87548e-270
Differentiated melanocytic	LSAMP	2.22834	0.522	0.123	1.01934e-152	2.65027e-150
Differentiated melanocytic	QPCT	2.19857	0.826	0.276	2.39485e-203	6.2266e-201
Differentiated melanocytic	TFAP2A	2.18542	0.88	0.302	8.1946e-216	2.1306e-213
Differentiated melanocytic	S100B	2.0735	0.856	0.248	4.24325e-219	1.10324e-216
Differentiated melanocytic	MYC	2.00713	0.846	0.326	1.89948e-172	4.93866e-170
Differentiated melanocytic	IRF4	1.99657	0.722	0.183	4.59726e-208	1.19529e-205
Differentiated melanocytic	KIT	1.5239	0.732	0.197	1.13883e-194	2.96095e-192
Differentiated melanocytic	TFAP2B	1.51887	0.31	0.116	4.4195e-39	1.14907e-36
Differentiated melanocytic	IFI27	1.39327	0.574	0.197	4.31206e-92	1.12114e-89
Differentiated melanocytic	MARCKSL1	1.38587	0.818	0.351	5.95806e-121	1.54909e-118
Differentiated melanocytic	FBXO7	1.33827	0.876	0.489	1.49108e-94	3.8768e-92
Differentiated melanocytic	C11orf96	1.26637	0.336	0.087	1.58869e-76	4.1306e-74
Differentiated melanocytic	GYPC	0.975275	0.524	0.178	4.9377e-75	1.2838e-72
Differentiated melanocytic	CCND1	0.927748	0.734	0.365	2.16233e-59	5.62207e-57
Differentiated melanocytic	TSC22D1	0.905347	0.748	0.398	5.86254e-58	1.52426e-55
Differentiated melanocytic	TUBB2B	0.87382	0.486	0.187	1.01227e-55	2.63191e-53
Differentiated melanocytic	VIM	0.869851	0.982	0.746	9.56683e-63	2.48737e-60
Differentiated melanocytic	RASSF8	0.783482	0.338	0.142	1.60093e-30	4.16241e-28
Differentiated melanocytic	FAM210B	0.778933	0.542	0.229	2.45281e-49	6.37729e-47
Differentiated melanocytic	S100A13	0.752083	0.518	0.234	4.17626e-42	1.08583e-39
Differentiated melanocytic	APCDD1	0.748283	0.726	0.404	3.41584e-39	8.88118e-37
Differentiated melanocytic	STMN1	0.689144	0.722	0.343	5.19229e-53	1.34999e-50
Differentiated melanocytic	APOD	0.683931	0.846	0.4	1.72885e-81	4.49502e-79
Differentiated melanocytic	STRADB	0.683456	0.416	0.17	1.52821e-39	3.97334e-37
Differentiated melanocytic	CYB561A3	0.57271	0.514	0.246	1.37275e-36	3.56916e-34
Differentiated melanocytic	BHLHE41	0.277682	0.366	0.218	4.18981e-12	1.08935e-09
Early developmental stress	DCT	3.37557	0.78	0.153	0	0
Early developmental stress	MLANA	2.95328	0.832	0.167	0	0
Early developmental stress	MT1F	2.80631	0.458	0.07	2.52887e-221	6.57505e-219
Early developmental stress	TYR	2.64517	0.908	0.223	0	0
Early developmental stress	EDNRB	2.63578	0.882	0.258	1.06e-282	2.756e-280
Early developmental stress	TYRP1	2.53876	0.898	0.217	0	0
Early developmental stress	PMEL	2.38903	0.87	0.208	4.39902e-303	1.14374e-300
Early developmental stress	TFAP2A	2.37986	0.866	0.302	8.71258e-227	2.26527e-224
Early developmental stress	CYB561A3	2.31119	0.804	0.239	5.33481e-212	1.38705e-209
Early developmental stress	SNCA	2.30686	0.802	0.234	1.22411e-228	3.1827e-226
Early developmental stress	QPCT	2.28835	0.818	0.276	6.1309e-203	1.59403e-200
Early developmental stress	TRPM1	2.28141	0.642	0.154	1.42006e-183	3.69216e-181
Early developmental stress	PLP1	2.23673	0.756	0.166	4.12094e-264	1.07144e-261
Early developmental stress	GYPC	2.18197	0.69	0.174	3.7447e-195	9.73622e-193
Early developmental stress	NSG1	2.14708	0.86	0.251	7.84784e-241	2.04044e-238
Early developmental stress	C11orf96	2.12206	0.466	0.083	1.5151e-186	3.93925e-184
Early developmental stress	MYC	2.11661	0.788	0.328	1.65379e-155	4.29986e-153
Early developmental stress	MITF	2.08559	0.886	0.301	2.05458e-222	5.34191e-220
Early developmental stress	TYMS	2.02044	0.674	0.167	3.4831e-186	9.05605e-184
Early developmental stress	IFI27	1.84396	0.654	0.195	6.23042e-142	1.61991e-139
Early developmental stress	MARCKSL1	1.65115	0.828	0.351	2.65006e-139	6.89015e-137
Early developmental stress	LSAMP	1.57804	0.388	0.127	1.28429e-63	3.33916e-61
Early developmental stress	IRF4	1.56035	0.628	0.185	4.46603e-135	1.16117e-132
Early developmental stress	RGS1	1.54746	0.478	0.162	3.25318e-78	8.45826e-76
Early developmental stress	KIT	1.50871	0.748	0.196	2.62843e-207	6.83393e-205
Early developmental stress	S100B	1.50335	0.742	0.251	2.3366e-127	6.07517e-125
Early developmental stress	STRADB	1.44648	0.526	0.167	1.17778e-91	3.06223e-89
Early developmental stress	ZNF667-AS1	1.3418	0.342	0.11	1.65244e-53	4.29634e-51
Early developmental stress	PCDH7	1.30994	0.636	0.208	6.00204e-114	1.56053e-111
Early developmental stress	CCND1	1.19738	0.768	0.364	2.184e-74	5.6784e-72
Early developmental stress	APCDD1	1.11251	0.784	0.403	2.86317e-75	7.44424e-73
Early developmental stress	S100A13	1.07962	0.548	0.233	1.68079e-54	4.37006e-52
Early developmental stress	TUBB2B	0.973088	0.444	0.188	3.17375e-43	8.25176e-41
Early developmental stress	FSCN1	0.970411	0.59	0.239	1.46219e-66	3.8017e-64
Early developmental stress	FBXO7	0.867614	0.792	0.491	2.92603e-47	7.60768e-45
Early developmental stress	FAM210B	0.75532	0.47	0.23	1.16614e-30	3.03197e-28
Early developmental stress	TSC22D1	0.741006	0.686	0.4	2.78659e-36	7.24514e-34
Early developmental stress	SLC25A39	0.668923	0.41	0.204	2.39317e-24	6.22225e-22
Early developmental stress	STMN1	0.610247	0.676	0.344	1.21992e-38	3.17179e-36
Early developmental stress	VIM	0.524483	0.938	0.747	1.74263e-24	4.53084e-22
Early developmental stress	RASSF8	0.409966	0.306	0.143	4.36318e-20	1.13443e-17
Epithelial-adjacent	DCT	2.87632	0.872	0.151	0	0
Epithelial-adjacent	TYRP1	2.75493	0.956	0.216	0	0
Epithelial-adjacent	PMEL	2.6231	0.956	0.206	0	0
Epithelial-adjacent	TRPM1	2.38589	0.766	0.151	5.77884e-293	1.5025e-290
Epithelial-adjacent	MLANA	2.3592	0.9	0.166	0	0
Epithelial-adjacent	TYR	2.21413	0.958	0.222	0	0
Epithelial-adjacent	QPCT	2.18266	0.936	0.273	4.0022e-278	1.04057e-275
Epithelial-adjacent	KRTDAP	2.07576	0.33	0.062	5.73954e-120	1.49228e-117
Epithelial-adjacent	COL17A1	1.99862	0.788	0.186	1.28796e-250	3.34871e-248
Epithelial-adjacent	NSG1	1.82616	0.912	0.25	2.41686e-241	6.28384e-239
Epithelial-adjacent	FGFBP1	1.75118	0.388	0.077	4.48382e-128	1.16579e-125
Epithelial-adjacent	KRT15	1.74056	0.898	0.266	7.73012e-229	2.00983e-226
Epithelial-adjacent	TP63	1.69825	0.774	0.175	7.12652e-220	1.85289e-217
Epithelial-adjacent	BCAN	1.6871	0.32	0.059	3.91511e-115	1.01793e-112
Epithelial-adjacent	EDNRB	1.68213	0.898	0.258	3.32838e-224	8.65378e-222
Epithelial-adjacent	IFI27	1.66035	0.688	0.194	2.06949e-155	5.38066e-153
Epithelial-adjacent	TFAP2B	1.55273	0.424	0.113	2.22959e-94	5.79694e-92
Epithelial-adjacent	SNCA	1.52467	0.842	0.233	6.48392e-200	1.68582e-197
Epithelial-adjacent	KIT	1.50809	0.85	0.194	2.66724e-267	6.93484e-265
Epithelial-adjacent	KRT5	1.50076	0.916	0.245	8.08306e-243	2.10159e-240
Epithelial-adjacent	TFAP2A	1.47802	0.856	0.302	1.57717e-159	4.10064e-157
Epithelial-adjacent	MITF	1.47339	0.886	0.301	3.60029e-173	9.36075e-171
Epithelial-adjacent	LY6D	1.45682	0.312	0.062	1.00731e-100	2.61899e-98
Epithelial-adjacent	PLP1	1.42627	0.728	0.167	3.88782e-204	1.01083e-201
Epithelial-adjacent	DSC1	1.41697	0.272	0.07	2.74293e-62	7.13162e-60
Epithelial-adjacent	LSAMP	1.41085	0.492	0.124	8.93366e-117	2.32275e-114
Epithelial-adjacent	CRABP2	1.34669	0.478	0.174	1.92871e-66	5.01466e-64
Epithelial-adjacent	MAL2	1.28102	0.518	0.151	2.10674e-98	5.47753e-96
Epithelial-adjacent	IRF4	1.23473	0.7	0.183	4.49244e-159	1.16803e-156
Epithelial-adjacent	S100A14	1.21021	0.758	0.182	4.11591e-189	1.07014e-186
Epithelial-adjacent	MYC	1.19383	0.768	0.328	3.80889e-93	9.90312e-91
Epithelial-adjacent	APCDD1	1.14555	0.898	0.4	6.38157e-111	1.65921e-108
Epithelial-adjacent	SERPINB5	1.08347	0.614	0.17	1.23288e-121	3.20549e-119
Epithelial-adjacent	DST	1.00644	0.906	0.518	2.37088e-82	6.16429e-80
Epithelial-adjacent	AQP3	0.998735	0.572	0.141	1.24959e-132	3.24894e-130
Epithelial-adjacent	CAPNS2	0.955543	0.548	0.152	3.56499e-104	9.26897e-102
Epithelial-adjacent	CCND1	0.935351	0.818	0.362	1.34853e-82	3.50619e-80
Epithelial-adjacent	TUBB2B	0.912541	0.524	0.186	1.97477e-70	5.1344e-68
Epithelial-adjacent	MARCKSL1	0.890582	0.826	0.351	3.71278e-88	9.65322e-86
Epithelial-adjacent	LAMB3	0.889721	0.318	0.08	5.76332e-72	1.49846e-69
Epithelial-adjacent	AHNAK2	0.813736	0.67	0.222	1.15033e-97	2.99085e-95
Epithelial-adjacent	LYPD3	0.772019	0.426	0.159	1.5818e-49	4.11267e-47
Epithelial-adjacent	CYB561A3	0.756585	0.62	0.243	1.07741e-65	2.80125e-63
Epithelial-adjacent	MIR205HG	0.742331	0.582	0.165	7.92107e-105	2.05948e-102
Epithelial-adjacent	TMEM45A	0.708778	0.46	0.14	4.69536e-77	1.22079e-74
Epithelial-adjacent	C11orf96	0.627523	0.284	0.088	1.51564e-45	3.94067e-43
Epithelial-adjacent	CXADR	0.622044	0.532	0.177	2.44939e-71	6.36843e-69
Epithelial-adjacent	GYPC	0.551925	0.478	0.18	1.72201e-51	4.47723e-49
Epithelial-adjacent	ENAH	0.548848	0.646	0.281	9.42935e-51	2.45163e-48
Epithelial-adjacent	DEFB1	0.400667	0.3	0.091	2.96862e-49	7.71842e-47
Epithelial-adjacent	FAM210B	0.343136	0.494	0.23	2.24791e-31	5.84456e-29
Epithelial-adjacent	THBS2	0.331355	0.582	0.261	9.68489e-41	2.51807e-38
Epithelial-adjacent	FBXO7	0.311317	0.814	0.491	1.42875e-26	3.71476e-24
Epithelial-adjacent	TSC22D1	0.269818	0.742	0.398	4.54232e-33	1.181e-30
Epithelial-adjacent	S100B	0.266264	0.616	0.254	6.61269e-51	1.7193e-48
IFN-associated stress	PCDH7	3.26737	0.756	0.205	1.57495e-246	4.09488e-244
IFN-associated stress	S100B	2.62417	0.832	0.249	2.00302e-242	5.20784e-240
IFN-associated stress	S100A13	2.56844	0.652	0.231	9.08227e-143	2.36139e-140
IFN-associated stress	TYR	2.46693	0.854	0.225	3.86512e-273	1.00493e-270
IFN-associated stress	MITF	2.41424	0.836	0.302	2.80733e-209	7.29905e-207
IFN-associated stress	TRPM1	2.30484	0.492	0.158	1.74677e-101	4.5416e-99
IFN-associated stress	IFI27	2.29508	0.578	0.197	2.71968e-117	7.07118e-115
IFN-associated stress	EDNRB	2.21926	0.772	0.261	4.92821e-184	1.28133e-181
IFN-associated stress	NSG1	2.18279	0.692	0.255	2.02958e-140	5.27692e-138
IFN-associated stress	MLANA	2.16954	0.584	0.173	6.3802e-135	1.65885e-132
IFN-associated stress	SNCA	2.1575	0.698	0.236	8.89208e-156	2.31194e-153
IFN-associated stress	TUBB2B	2.11502	0.526	0.186	5.51927e-99	1.43501e-96
IFN-associated stress	TFAP2A	2.1079	0.712	0.306	1.03935e-121	2.70231e-119
IFN-associated stress	PMEL	2.07154	0.634	0.214	3.35575e-126	8.72495e-124
IFN-associated stress	PLP1	2.05871	0.582	0.17	3.66667e-138	9.53334e-136
IFN-associated stress	TYRP1	1.82614	0.62	0.224	1.17373e-105	3.05169e-103
IFN-associated stress	MYC	1.73604	0.656	0.331	2.35501e-74	6.12302e-72
IFN-associated stress	FAM210B	1.60934	0.46	0.231	7.95401e-42	2.06804e-39
IFN-associated stress	QPCT	1.57258	0.632	0.281	1.71984e-79	4.47158e-77
IFN-associated stress	LSAMP	1.556	0.256	0.13	4.53209e-19	1.17834e-16
IFN-associated stress	VIM	1.47742	0.964	0.747	1.43039e-133	3.71902e-131
IFN-associated stress	FBXO7	1.41352	0.738	0.493	3.50802e-69	9.12086e-67
IFN-associated stress	MARCKSL1	1.38652	0.644	0.355	3.133e-61	8.14579e-59
IFN-associated stress	TFAP2B	1.36053	0.258	0.117	5.55511e-23	1.44433e-20
IFN-associated stress	PTGR1	1.27599	0.476	0.266	4.01662e-32	1.04432e-29
IFN-associated stress	DCT	1.2619	0.35	0.164	3.91794e-29	1.01866e-26
IFN-associated stress	IRF4	1.19421	0.386	0.191	2.14583e-31	5.57917e-29
IFN-associated stress	CCND1	1.06133	0.576	0.368	8.40222e-30	2.18458e-27
IFN-associated stress	CALD1	1.03516	0.598	0.349	3.24108e-39	8.42681e-37
IFN-associated stress	APOD	1.01174	0.764	0.402	3.49947e-72	9.09862e-70
IFN-associated stress	RASSF8	0.957823	0.254	0.144	7.94888e-13	2.06671e-10
IFN-associated stress	HES1	0.848635	0.416	0.283	3.62894e-13	9.43524e-11
IFN-associated stress	CTSZ	0.784944	0.502	0.306	1.38618e-23	3.60407e-21
IFN-associated stress	COTL1	0.605897	0.69	0.389	3.02982e-38	7.87753e-36
IFN-associated stress	GYPC	0.601781	0.294	0.184	3.20883e-10	8.34295e-08
IFN-associated stress	IFITM1	0.415789	0.338	0.271	0.000234492	0.0609679
IFN-associated stress	KIT	0.338614	0.378	0.205	2.33825e-20	6.07945e-18
IFN-associated stress	TSC22D1	0.3099	0.474	0.405	0.000291574	0.0758092
IFN-associated stress	ITGB1	0.304346	0.77	0.698	8.25993e-09	2.14758e-06
IFN-associated stress	STMN1	0.272947	0.458	0.349	2.91867e-06	0.000758855
Mesenchymal-invasive	PCDH7	3.07624	0.802	0.204	4.86819e-285	1.26573e-282
Mesenchymal-invasive	S100B	2.36587	0.814	0.249	1.66148e-221	4.31986e-219
Mesenchymal-invasive	LSAMP	1.98243	0.356	0.127	8.62656e-56	2.24291e-53
Mesenchymal-invasive	MITF	1.85712	0.794	0.303	3.03203e-155	7.88328e-153
Mesenchymal-invasive	EDNRB	1.85189	0.782	0.261	6.61568e-168	1.72008e-165
Mesenchymal-invasive	TYR	1.85175	0.8	0.226	4.19033e-197	1.08949e-194
Mesenchymal-invasive	SNCA	1.71611	0.668	0.237	5.96497e-118	1.55089e-115
Mesenchymal-invasive	MLANA	1.64964	0.526	0.175	1.04361e-91	2.71338e-89
Mesenchymal-invasive	PLP1	1.5673	0.516	0.172	5.41298e-92	1.40737e-89
Mesenchymal-invasive	NSG1	1.53158	0.616	0.257	1.85123e-80	4.81321e-78
Mesenchymal-invasive	TFAP2A	1.48905	0.666	0.307	2.43335e-78	6.3267e-76
Mesenchymal-invasive	TRPM1	1.48059	0.432	0.159	1.73346e-61	4.507e-59
Mesenchymal-invasive	S100A13	1.39573	0.458	0.235	8.47603e-37	2.20377e-34
Mesenchymal-invasive	MYC	1.37123	0.638	0.331	5.83648e-58	1.51749e-55
Mesenchymal-invasive	TYRP1	1.29517	0.582	0.225	3.41866e-77	8.88851e-75
Mesenchymal-invasive	RASSF8	1.29444	0.294	0.143	3.64904e-23	9.48751e-21
Mesenchymal-invasive	VIM	1.25439	0.97	0.746	8.86487e-117	2.30487e-114
Mesenchymal-invasive	COL6A3	1.20692	0.754	0.34	3.61837e-87	9.40777e-85
Mesenchymal-invasive	APOD	1.18158	0.762	0.402	2.18834e-77	5.68969e-75
Mesenchymal-invasive	DCT	1.17675	0.352	0.164	1.50013e-29	3.90034e-27
Mesenchymal-invasive	QPCT	1.13807	0.63	0.281	2.64334e-67	6.87268e-65
Mesenchymal-invasive	FBXO7	1.07097	0.754	0.492	1.01129e-51	2.62936e-49
Mesenchymal-invasive	IFI27	1.01494	0.372	0.202	1.1531e-21	2.99805e-19
Mesenchymal-invasive	POSTN	0.919859	0.512	0.239	8.27185e-48	2.15068e-45
Mesenchymal-invasive	PMEL	0.822878	0.49	0.218	5.3377e-43	1.3878e-40
Mesenchymal-invasive	COL6A1	0.772378	0.874	0.608	3.61658e-56	9.4031e-54
Mesenchymal-invasive	COL6A2	0.772128	0.678	0.335	7.32702e-51	1.90502e-48
Mesenchymal-invasive	IRF4	0.765243	0.34	0.192	3.20122e-17	8.32316e-15
Mesenchymal-invasive	THY1	0.760903	0.332	0.172	1.42117e-19	3.69503e-17
Mesenchymal-invasive	TUBB2B	0.700615	0.288	0.192	5.38427e-09	1.39991e-06
Mesenchymal-invasive	MARCKSL1	0.690149	0.57	0.357	2.94334e-25	7.65269e-23
Mesenchymal-invasive	FAM210B	0.670909	0.342	0.234	1.57902e-09	4.10545e-07
Mesenchymal-invasive	SFRP2	0.568485	0.554	0.246	1.19915e-45	3.1178e-43
Mesenchymal-invasive	MMP2	0.456834	0.768	0.41	4.08161e-52	1.06122e-49
Mesenchymal-invasive	CCND1	0.453234	0.508	0.37	2.55114e-09	6.63297e-07
Mesenchymal-invasive	IGFBP7	0.371624	0.462	0.314	4.36111e-11	1.13389e-08
Mesenchymal-invasive	GYPC	0.326592	0.272	0.185	1.7195e-06	0.000447071
Mesenchymal-invasive	COL5A2	0.289211	0.394	0.244	1.59788e-12	4.15448e-10
Mesenchymal-invasive	APCDD1	0.277896	0.5	0.41	3.92473e-05	0.0102043
Mesenchymal-invasive	HTRA1	0.264535	0.444	0.303	9.47557e-10	2.46365e-07
Nevus-like	TFAP2B	3.79125	0.782	0.104	0	0
Nevus-like	BCAN	3.70476	0.516	0.055	0	0
Nevus-like	TRPM1	3.29026	0.82	0.15	0	0
Nevus-like	TYRP1	3.04951	0.898	0.217	0	0
Nevus-like	PMEL	3.02299	0.882	0.208	0	0
Nevus-like	EDNRB	2.68146	0.928	0.257	0	0
Nevus-like	QPCT	2.61612	0.91	0.274	8.67913e-301	2.25657e-298
Nevus-like	MLANA	2.59152	0.85	0.167	0	0
Nevus-like	NSG1	2.46336	0.892	0.25	6.46739e-294	1.68152e-291
Nevus-like	TYR	2.19708	0.94	0.223	0	0
Nevus-like	DCT	2.18102	0.788	0.153	1.98101e-303	5.15063e-301
Nevus-like	PLP1	2.15926	0.778	0.165	5.21015e-284	1.35464e-281
Nevus-like	FRZB	2.00519	0.404	0.077	3.44317e-143	8.95224e-141
Nevus-like	MITF	1.97616	0.91	0.3	4.28231e-227	1.1134e-224
Nevus-like	SNCA	1.9403	0.826	0.233	5.219e-217	1.35694e-214
Nevus-like	TFAP2A	1.89551	0.864	0.302	1.16338e-192	3.02478e-190
Nevus-like	PCDH7	1.8094	0.758	0.205	5.2475e-196	1.36435e-193
Nevus-like	POSTN	1.76384	0.8	0.232	2.3875e-202	6.20751e-200
Nevus-like	RASSF8	1.72643	0.512	0.138	4.82413e-115	1.25427e-112
Nevus-like	IFI27	1.41701	0.584	0.197	1.13861e-90	2.96039e-88
Nevus-like	BHLHE41	1.37533	0.626	0.211	1.08955e-105	2.83283e-103
Nevus-like	CCND1	1.37429	0.792	0.363	1.48327e-98	3.8565e-96
Nevus-like	FAM210B	1.34717	0.616	0.227	2.01937e-90	5.25036e-88
Nevus-like	LSAMP	1.31749	0.39	0.126	7.14696e-61	1.85821e-58
Nevus-like	MARCKSL1	1.30652	0.82	0.351	5.81812e-118	1.51271e-115
Nevus-like	TUBB2B	1.30506	0.588	0.184	9.15659e-108	2.38071e-105
Nevus-like	FBXO7	1.25118	0.856	0.49	2.45723e-90	6.38881e-88
Nevus-like	S100B	1.23642	0.78	0.25	1.88521e-138	4.90154e-136
Nevus-like	VIM	1.09303	0.956	0.747	3.14883e-99	8.18697e-97
Nevus-like	MYC	1.0114	0.726	0.329	1.03892e-69	2.70119e-67
Nevus-like	ENAH	1.0063	0.688	0.28	4.36592e-78	1.13514e-75
Nevus-like	KIT	0.865807	0.68	0.198	1.22343e-131	3.18091e-129
Nevus-like	IRF4	0.796491	0.546	0.187	1.86852e-74	4.85816e-72
Nevus-like	GYPC	0.781368	0.482	0.18	2.80209e-55	7.28543e-53
Nevus-like	CYB561A3	0.722387	0.546	0.245	1.01495e-45	2.63887e-43
Nevus-like	S100A13	0.654355	0.496	0.234	3.37863e-36	8.78443e-34
Nevus-like	TSC22D1	0.453871	0.69	0.4	1.46769e-30	3.81599e-28
Nevus-like	ITGA6	0.326141	0.64	0.315	5.67384e-38	1.4752e-35
Nevus-like	ITGB1	0.317771	0.892	0.695	8.97978e-17	2.33474e-14
Nevus-like	CRYAB	0.252872	0.702	0.312	1.66137e-62	4.31956e-60
pDC	IL3RA	5.55397	0.91	0.056	0	0
pDC	IRF8	4.70954	0.984	0.161	0	0
pDC	CBFA2T3	3.65858	0.754	0.092	0	0
pDC	ALOX5AP	3.54804	0.806	0.108	0	0
pDC	WDFY4	3.42054	0.83	0.091	0	0
pDC	GPR183	3.17233	0.728	0.115	0	0
pDC	MZB1	2.86486	0.604	0.04	0	0
pDC	CYB561A3	2.84852	0.788	0.239	1.02793e-247	2.67263e-245
pDC	PTGDS	2.54054	0.924	0.43	2.98492e-210	7.76078e-208
pDC	FCER1G	2.50425	0.81	0.183	6.74561e-296	1.75386e-293
pDC	CXCR4	2.28664	0.65	0.155	2.83033e-199	7.35887e-197
pDC	IRF4	2.07114	0.57	0.186	1.09243e-117	2.84033e-115
pDC	TYROBP	1.84301	0.444	0.099	2.79706e-131	7.27235e-129
pDC	PTPRCAP	1.82109	0.352	0.077	3.36113e-103	8.73893e-101
pDC	MEF2C	1.8208	0.352	0.099	7.71062e-77	2.00476e-74
pDC	CD68	1.67828	0.592	0.172	3.45853e-133	8.99218e-131
pDC	LTB	1.53372	0.456	0.12	1.10074e-102	2.86191e-100
pDC	CTSZ	1.13059	0.658	0.302	3.67257e-73	9.54867e-71
pDC	AIF1	0.854607	0.442	0.163	3.08253e-54	8.01458e-52
pDC	RGS1	0.851627	0.332	0.165	1.51199e-22	3.93116e-20
pDC	LENG8	0.83883	0.832	0.595	1.40227e-53	3.64591e-51
pDC	ARHGDIB	0.817868	0.86	0.429	7.67204e-77	1.99473e-74
pDC	PLVAP	0.667998	0.308	0.082	1.33686e-63	3.47584e-61
pDC	TMEM176A	0.660661	0.344	0.176	5.65872e-20	1.47127e-17
pDC	IGFBP3	0.645841	0.268	0.145	1.14011e-14	2.96428e-12
pDC	RNASE1	0.569522	0.398	0.187	7.66933e-30	1.99403e-27
pDC	STMN1	0.529847	0.564	0.346	4.16435e-22	1.08273e-19
pDC	CD52	0.483446	0.384	0.178	6.32276e-27	1.64392e-24
pDC	FCER1A	0.452122	0.38	0.136	1.39123e-47	3.61719e-45
pDC	LYZ	0.394992	0.39	0.169	6.24166e-32	1.62283e-29
pDC	THY1	0.32346	0.276	0.173	2.5766e-08	6.69917e-06
pDC	HIST1H4C	0.314967	0.32	0.219	8.32509e-08	2.16452e-05
pDC	HMGN2	0.269903	0.904	0.771	9.45949e-18	2.45947e-15
Proliferative	CENPF	3.35909	0.64	0.071	0	0
Proliferative	NUSAP1	3.12537	0.734	0.09	0	0
Proliferative	TOP2A	3.08936	0.78	0.097	0	0
Proliferative	PMEL	2.87623	0.918	0.207	0	0
Proliferative	TYMS	2.84475	0.788	0.164	0	0
Proliferative	TYR	2.83169	0.966	0.222	0	0
Proliferative	BIRC5	2.77974	0.392	0.041	5.59572e-276	1.45489e-273
Proliferative	CDK1	2.76809	0.586	0.072	0	0
Proliferative	MKI67	2.6555	0.626	0.089	0	0
Proliferative	UBE2C	2.62976	0.462	0.068	9.2408e-233	2.40261e-230
Proliferative	RRM2	2.56324	0.602	0.097	3.63649e-281	9.45487e-279
Proliferative	PTTG1	2.45437	0.63	0.125	2.0111e-236	5.22885e-234
Proliferative	TRPM1	2.39156	0.73	0.152	2.6771e-263	6.96045e-261
Proliferative	TYRP1	2.38113	0.894	0.217	3.06153e-300	7.95997e-298
Proliferative	CDC20	2.33178	0.428	0.061	2.27863e-217	5.92444e-215
Proliferative	MLANA	2.25628	0.802	0.168	1.13494e-289	2.95085e-287
Proliferative	QPCT	2.25507	0.892	0.274	1.38404e-252	3.5985e-250
Proliferative	DCT	2.10797	0.61	0.158	6.334e-164	1.64684e-161
Proliferative	SNCA	2.04374	0.846	0.233	1.40266e-237	3.64691e-235
Proliferative	NSG1	2.00774	0.882	0.251	2.87728e-238	7.48093e-236
Proliferative	STMN1	1.9683	0.878	0.339	2.9967e-196	7.79142e-194
Proliferative	EDNRB	1.81157	0.868	0.259	5.25604e-211	1.36657e-208
Proliferative	HIST1H4C	1.79349	0.68	0.21	4.03498e-140	1.0491e-137
Proliferative	S100B	1.77249	0.828	0.249	2.87283e-190	7.46936e-188
Proliferative	MITF	1.65724	0.888	0.301	3.45593e-189	8.98542e-187
Proliferative	CCND1	1.42508	0.842	0.362	1.33592e-112	3.47338e-110
Proliferative	LSAMP	1.4199	0.496	0.124	1.7149e-119	4.45874e-117
Proliferative	KIT	1.39958	0.778	0.196	6.49409e-219	1.68846e-216
Proliferative	IFI27	1.3639	0.67	0.195	3.21271e-131	8.35305e-129
Proliferative	HMGB2	1.33723	0.81	0.307	8.8828e-130	2.30953e-127
Proliferative	PLP1	1.27103	0.652	0.169	4.65614e-151	1.2106e-148
Proliferative	TFAP2B	1.25932	0.366	0.114	2.55466e-61	6.64212e-59
Proliferative	PCDH7	1.25428	0.644	0.208	5.40178e-106	1.40446e-103
Proliferative	TFAP2A	1.2485	0.806	0.303	1.97537e-116	5.13596e-114
Proliferative	IRF4	1.15319	0.652	0.184	1.89805e-129	4.93493e-127
Proliferative	APCDD1	1.08186	0.844	0.402	7.96656e-86	2.0713e-83
Proliferative	GYPC	1.01355	0.562	0.178	1.67165e-89	4.3463e-87
Proliferative	TUBB2B	0.963769	0.546	0.185	1.43502e-78	3.73106e-76
Proliferative	MARCKSL1	0.957011	0.802	0.351	4.65724e-85	1.21088e-82
Proliferative	MYC	0.9215	0.712	0.33	3.00229e-62	7.80595e-60
Proliferative	S100A13	0.837579	0.558	0.233	9.02898e-54	2.34753e-51
Proliferative	MT1F	0.749616	0.256	0.075	6.32846e-45	1.6454e-42
Proliferative	FBXO7	0.707066	0.854	0.49	2.87636e-49	7.47854e-47
Proliferative	CYB561A3	0.667091	0.572	0.244	3.26586e-50	8.49124e-48
Proliferative	RASSF8	0.633263	0.398	0.14	3.2177e-49	8.36603e-47
Proliferative	TSC22D1	0.549751	0.736	0.399	1.09005e-39	2.83412e-37
Proliferative	C11orf96	0.507942	0.268	0.088	4.98046e-38	1.29492e-35
Proliferative	ENAH	0.477559	0.588	0.282	4.40254e-34	1.14466e-31
Proliferative	STRADB	0.454533	0.428	0.17	3.63812e-41	9.45911e-39
Proliferative	FAM210B	0.432629	0.49	0.23	7.65476e-31	1.99024e-28
Proliferative	BHLHE41	0.401384	0.442	0.216	6.88242e-27	1.78943e-24
Proliferative	APOD	0.339155	0.768	0.402	1.01169e-44	2.6304e-42
Proliferative	VIM	0.296885	0.948	0.747	1.53871e-12	4.00065e-10
Proliferative	HMGN2	0.285427	0.912	0.771	5.17231e-19	1.3448e-16
Proliferative	PTGR1	0.253817	0.522	0.264	9.15399e-26	2.38004e-23

### Sheet: Metaprograms
Annotation	Number of markers	Gene
Differentiated melanocytic	33	APCDD1
Differentiated melanocytic	33	APOD
Differentiated melanocytic	33	CCND1
Differentiated melanocytic	33	COL6A1
Differentiated melanocytic	33	DCT
Differentiated melanocytic	33	DST
Differentiated melanocytic	33	EDNRB
Differentiated melanocytic	33	FBXO7
Differentiated melanocytic	33	HMGN2
Differentiated melanocytic	33	IRF4
Differentiated melanocytic	33	ITGA6
Differentiated melanocytic	33	ITGB1
Differentiated melanocytic	33	KIT
Differentiated melanocytic	33	LENG8
Differentiated melanocytic	33	LSAMP
Differentiated melanocytic	33	MARCKSL1
Differentiated melanocytic	33	MITF
Differentiated melanocytic	33	MLANA
Differentiated melanocytic	33	MYC
Differentiated melanocytic	33	NSG1
Differentiated melanocytic	33	PCDH7
Differentiated melanocytic	33	PLP1
Differentiated melanocytic	33	PMEL
Differentiated melanocytic	33	QPCT
Differentiated melanocytic	33	S100B
Differentiated melanocytic	33	SNCA
Differentiated melanocytic	33	STMN1
Differentiated melanocytic	33	TFAP2A
Differentiated melanocytic	33	TRPM1
Differentiated melanocytic	33	TSC22D1
Differentiated melanocytic	33	TYR
Differentiated melanocytic	33	TYRP1
Differentiated melanocytic	33	VIM
Epithelial-adjacent	32	AHNAK2
Epithelial-adjacent	32	AQP3
Epithelial-adjacent	32	ATF3
Epithelial-adjacent	32	BASP1
Epithelial-adjacent	32	CAPNS2
Epithelial-adjacent	32	CLDN1
Epithelial-adjacent	32	COL17A1
Epithelial-adjacent	32	CRABP2
Epithelial-adjacent	32	CXADR
Epithelial-adjacent	32	DEFB1
Epithelial-adjacent	32	DSC1
Epithelial-adjacent	32	FGFBP1
Epithelial-adjacent	32	ITM2A
Epithelial-adjacent	32	KRT15
Epithelial-adjacent	32	KRT5
Epithelial-adjacent	32	KRTDAP
Epithelial-adjacent	32	LAMB3
Epithelial-adjacent	32	LY6D
Epithelial-adjacent	32	LYPD3
Epithelial-adjacent	32	MAL2
Epithelial-adjacent	32	MIR205HG
Epithelial-adjacent	32	NOTCH3
Epithelial-adjacent	32	RHOV
Epithelial-adjacent	32	S100A14
Epithelial-adjacent	32	SERPINB5
Epithelial-adjacent	32	SOSTDC1
Epithelial-adjacent	32	SOX15
Epithelial-adjacent	32	SYNPO2
Epithelial-adjacent	32	TACSTD2
Epithelial-adjacent	32	THBS2
Epithelial-adjacent	32	TMEM45A
Epithelial-adjacent	32	TP63
Mesenchymal-invasive	13	AQP1
Mesenchymal-invasive	13	COL5A2
Mesenchymal-invasive	13	COL6A2
Mesenchymal-invasive	13	COL6A3
Mesenchymal-invasive	13	CXCL12
Mesenchymal-invasive	13	HTRA1
Mesenchymal-invasive	13	LUM
Mesenchymal-invasive	13	MFAP4
Mesenchymal-invasive	13	MGP
Mesenchymal-invasive	13	MMP2
Mesenchymal-invasive	13	PTGDS
Mesenchymal-invasive	13	SFRP2
Mesenchymal-invasive	13	THY1
Proliferative	12	BIRC5
Proliferative	12	CDC20
Proliferative	12	CDK1
Proliferative	12	CENPF
Proliferative	12	HIST1H4C
Proliferative	12	HMGB2
Proliferative	12	MKI67
Proliferative	12	NUSAP1
Proliferative	12	PTTG1
Proliferative	12	RRM2
Proliferative	12	TOP2A
Proliferative	12	UBE2C
Early developmental stress	12	C11orf96
Early developmental stress	12	CYB561A3
Early developmental stress	12	FSCN1
Early developmental stress	12	GYPC
Early developmental stress	12	ID2
Early developmental stress	12	MT1F
Early developmental stress	12	NR2F2
Early developmental stress	12	RGS1
Early developmental stress	12	SLC25A39
Early developmental stress	12	STRADB
Early developmental stress	12	TYMS
Early developmental stress	12	ZNF667-AS1
Nevus-like	10	BCAN
Nevus-like	10	BHLHE41
Nevus-like	10	CRYAB
Nevus-like	10	ENAH
Nevus-like	10	FRZB
Nevus-like	10	IGFBP7
Nevus-like	10	PBXIP1
Nevus-like	10	POSTN
Nevus-like	10	RASSF8
Nevus-like	10	TFAP2B
IFN-associated stress	10	CALD1
IFN-associated stress	10	COTL1
IFN-associated stress	10	CTSZ
IFN-associated stress	10	FAM210B
IFN-associated stress	10	HES1
IFN-associated stress	10	IFI27
IFN-associated stress	10	IFITM1
IFN-associated stress	10	PTGR1
IFN-associated stress	10	S100A13
IFN-associated stress	10	TUBB2B

### Sheet: Public signature overlap
Metaprogram	Reference signature	Total number of genes public signature (n)	Number of genes shared with the Xenium panel (n)	Metaprogram genes (n)	Shared genes (n)	Dice similarity	Raw P value	BH-adjusted P value
Differentiated melanocytic	belote_2021__devmel_ADT	54	5	33	2	0.105263	0.122331	1
Epithelial-adjacent	belote_2021__devmel_ADT	54	5	32	0	0	1	1
Mesenchymal-invasive	belote_2021__devmel_ADT	54	5	13	0	0	1	1
Proliferative	belote_2021__devmel_ADT	54	5	12	0	0	1	1
Early developmental stress	belote_2021__devmel_ADT	54	5	12	0	0	1	1
Nevus-like	belote_2021__devmel_ADT	54	5	10	0	0	1	1
IFN-associated stress	belote_2021__devmel_ADT	54	5	10	1	0.133333	0.179351	1
Differentiated melanocytic	belote_2021__devmel_FET	64	6	33	1	0.0512821	0.560846	1
Epithelial-adjacent	belote_2021__devmel_FET	64	6	32	1	0.0526316	0.548977	1
Mesenchymal-invasive	belote_2021__devmel_FET	64	6	13	2	0.210526	0.030968	0.659175
Proliferative	belote_2021__devmel_FET	64	6	12	0	0	1	1
Early developmental stress	belote_2021__devmel_FET	64	6	12	0	0	1	1
Nevus-like	belote_2021__devmel_FET	64	6	10	0	0	1	1
IFN-associated stress	belote_2021__devmel_FET	64	6	10	0	0	1	1
Differentiated melanocytic	belote_2021__devmel_MSC	45	7	33	1	0.05	0.617902	1
Epithelial-adjacent	belote_2021__devmel_MSC	45	7	32	0	0	1	1
Mesenchymal-invasive	belote_2021__devmel_MSC	45	7	13	4	0.4	0.000123456	0.00559848
Proliferative	belote_2021__devmel_MSC	45	7	12	0	0	1	1
Early developmental stress	belote_2021__devmel_MSC	45	7	12	0	0	1	1
Nevus-like	belote_2021__devmel_MSC	45	7	10	0	0	1	1
IFN-associated stress	belote_2021__devmel_MSC	45	7	10	0	0	1	1
Differentiated melanocytic	belote_2021__devmel_NEO	69	2	33	1	0.0571429	0.238165	1
Epithelial-adjacent	belote_2021__devmel_NEO	69	2	32	0	0	1	1
Mesenchymal-invasive	belote_2021__devmel_NEO	69	2	13	0	0	1	1
Proliferative	belote_2021__devmel_NEO	69	2	12	0	0	1	1
Early developmental stress	belote_2021__devmel_NEO	69	2	12	0	0	1	1
Nevus-like	belote_2021__devmel_NEO	69	2	10	0	0	1	1
IFN-associated stress	belote_2021__devmel_NEO	69	2	10	0	0	1	1
Differentiated melanocytic	gavish_MP1_Cell_Cycle_-_G2_M	50	12	33	1	0.0444444	0.811167	1
Epithelial-adjacent	gavish_MP1_Cell_Cycle_-_G2_M	50	12	32	0	0	1	1
Mesenchymal-invasive	gavish_MP1_Cell_Cycle_-_G2_M	50	12	13	0	0	1	1
Proliferative	gavish_MP1_Cell_Cycle_-_G2_M	50	12	12	11	0.916667	1.93349e-17	2.01663e-14
Early developmental stress	gavish_MP1_Cell_Cycle_-_G2_M	50	12	12	0	0	1	1
Nevus-like	gavish_MP1_Cell_Cycle_-_G2_M	50	12	10	0	0	1	1
IFN-associated stress	gavish_MP1_Cell_Cycle_-_G2_M	50	12	10	0	0	1	1
Differentiated melanocytic	gavish_MP10_Protein_maturation	50	0	33	0	0	1	1
Epithelial-adjacent	gavish_MP10_Protein_maturation	50	0	32	0	0	1	1
Mesenchymal-invasive	gavish_MP10_Protein_maturation	50	0	13	0	0	1	1
Proliferative	gavish_MP10_Protein_maturation	50	0	12	0	0	1	1
Early developmental stress	gavish_MP10_Protein_maturation	50	0	12	0	0	1	1
Nevus-like	gavish_MP10_Protein_maturation	50	0	10	0	0	1	1
IFN-associated stress	gavish_MP10_Protein_maturation	50	0	10	0	0	1	1
Differentiated melanocytic	gavish_MP11_Translation_initiation	50	1	33	1	0.0588235	0.126923	1
Epithelial-adjacent	gavish_MP11_Translation_initiation	50	1	32	0	0	1	1
Mesenchymal-invasive	gavish_MP11_Translation_initiation	50	1	13	0	0	1	1
Proliferative	gavish_MP11_Translation_initiation	50	1	12	0	0	1	1
Early developmental stress	gavish_MP11_Translation_initiation	50	1	12	0	0	1	1
Nevus-like	gavish_MP11_Translation_initiation	50	1	10	0	0	1	1
IFN-associated stress	gavish_MP11_Translation_initiation	50	1	10	0	0	1	1
Differentiated melanocytic	gavish_MP12_EMT-I	50	17	33	2	0.08	0.66378	1
Epithelial-adjacent	gavish_MP12_EMT-I	50	17	32	0	0	1	1
Mesenchymal-invasive	gavish_MP12_EMT-I	50	17	13	6	0.4	4.01699e-05	0.00190442
Proliferative	gavish_MP12_EMT-I	50	17	12	0	0	1	1
Early developmental stress	gavish_MP12_EMT-I	50	17	12	0	0	1	1
Nevus-like	gavish_MP12_EMT-I	50	17	10	2	0.148148	0.132839	1
IFN-associated stress	gavish_MP12_EMT-I	50	17	10	1	0.0740741	0.497733	1
Differentiated melanocytic	gavish_MP13_EMT-II	50	9	33	3	0.142857	0.0918243	1
Epithelial-adjacent	gavish_MP13_EMT-II	50	9	32	2	0.097561	0.305851	1
Mesenchymal-invasive	gavish_MP13_EMT-II	50	9	13	0	0	1	1
Proliferative	gavish_MP13_EMT-II	50	9	12	0	0	1	1
Early developmental stress	gavish_MP13_EMT-II	50	9	12	0	0	1	1
Nevus-like	gavish_MP13_EMT-II	50	9	10	1	0.105263	0.301382	1
IFN-associated stress	gavish_MP13_EMT-II	50	9	10	0	0	1	1
Differentiated melanocytic	gavish_MP14_EMT-III	50	8	33	2	0.097561	0.269029	1
Epithelial-adjacent	gavish_MP14_EMT-III	50	8	32	1	0.05	0.655658	1
Mesenchymal-invasive	gavish_MP14_EMT-III	50	8	13	0	0	1	1
Proliferative	gavish_MP14_EMT-III	50	8	12	0	0	1	1
Early developmental stress	gavish_MP14_EMT-III	50	8	12	0	0	1	1
Nevus-like	gavish_MP14_EMT-III	50	8	10	0	0	1	1
IFN-associated stress	gavish_MP14_EMT-III	50	8	10	1	0.111111	0.272513	1
Differentiated melanocytic	gavish_MP15_EMT_IV	50	10	33	2	0.0930233	0.369583	1
Epithelial-adjacent	gavish_MP15_EMT_IV	50	10	32	3	0.142857	0.111436	1
Mesenchymal-invasive	gavish_MP15_EMT_IV	50	10	13	1	0.0869565	0.406831	1
Proliferative	gavish_MP15_EMT_IV	50	10	12	0	0	1	1
Early developmental stress	gavish_MP15_EMT_IV	50	10	12	0	0	1	1
Nevus-like	gavish_MP15_EMT_IV	50	10	10	0	0	1	1
IFN-associated stress	gavish_MP15_EMT_IV	50	10	10	1	0.1	0.329215	1
Differentiated melanocytic	gavish_MP16_MES_(glioma)	50	3	33	1	0.0555556	0.335609	1
Epithelial-adjacent	gavish_MP16_MES_(glioma)	50	3	32	0	0	1	1
Mesenchymal-invasive	gavish_MP16_MES_(glioma)	50	3	13	0	0	1	1
Proliferative	gavish_MP16_MES_(glioma)	50	3	12	0	0	1	1
Early developmental stress	gavish_MP16_MES_(glioma)	50	3	12	0	0	1	1
Nevus-like	gavish_MP16_MES_(glioma)	50	3	10	1	0.153846	0.111417	1
IFN-associated stress	gavish_MP16_MES_(glioma)	50	3	10	0	0	1	1
Differentiated melanocytic	gavish_MP17_Interferon_MHC-II_(I)	50	2	33	0	0	1	1
Epithelial-adjacent	gavish_MP17_Interferon_MHC-II_(I)	50	2	32	0	0	1	1
Mesenchymal-invasive	gavish_MP17_Interferon_MHC-II_(I)	50	2	13	0	0	1	1
Proliferative	gavish_MP17_Interferon_MHC-II_(I)	50	2	12	0	0	1	1
Early developmental stress	gavish_MP17_Interferon_MHC-II_(I)	50	2	12	0	0	1	1
Nevus-like	gavish_MP17_Interferon_MHC-II_(I)	50	2	10	0	0	1	1
IFN-associated stress	gavish_MP17_Interferon_MHC-II_(I)	50	2	10	2	0.333333	0.0013365	0.0422415
Differentiated melanocytic	gavish_MP18_Interferon_MHC-II_(II)	50	5	33	2	0.105263	0.122331	1
Epithelial-adjacent	gavish_MP18_Interferon_MHC-II_(II)	50	5	32	0	0	1	1
Mesenchymal-invasive	gavish_MP18_Interferon_MHC-II_(II)	50	5	13	0	0	1	1
Proliferative	gavish_MP18_Interferon_MHC-II_(II)	50	5	12	0	0	1	1
Early developmental stress	gavish_MP18_Interferon_MHC-II_(II)	50	5	12	0	0	1	1
Nevus-like	gavish_MP18_Interferon_MHC-II_(II)	50	5	10	1	0.133333	0.179351	1
IFN-associated stress	gavish_MP18_Interferon_MHC-II_(II)	50	5	10	0	0	1	1
Differentiated melanocytic	gavish_MP19_Epithelial_Senescence	50	10	33	0	0	1	1
Epithelial-adjacent	gavish_MP19_Epithelial_Senescence	50	10	32	6	0.285714	0.000325312	0.01305
Mesenchymal-invasive	gavish_MP19_Epithelial_Senescence	50	10	13	0	0	1	1
Proliferative	gavish_MP19_Epithelial_Senescence	50	10	12	0	0	1	1
Early developmental stress	gavish_MP19_Epithelial_Senescence	50	10	12	0	0	1	1
Nevus-like	gavish_MP19_Epithelial_Senescence	50	10	10	0	0	1	1
IFN-associated stress	gavish_MP19_Epithelial_Senescence	50	10	10	0	0	1	1
Differentiated melanocytic	gavish_MP2_Cell_Cycle_-_G1_S	50	5	33	0	0	1	1
Epithelial-adjacent	gavish_MP2_Cell_Cycle_-_G1_S	50	5	32	0	0	1	1
Mesenchymal-invasive	gavish_MP2_Cell_Cycle_-_G1_S	50	5	13	0	0	1	1
Proliferative	gavish_MP2_Cell_Cycle_-_G1_S	50	5	12	4	0.470588	1.29708e-05	0.000676425
Early developmental stress	gavish_MP2_Cell_Cycle_-_G1_S	50	5	12	1	0.117647	0.211914	1
Nevus-like	gavish_MP2_Cell_Cycle_-_G1_S	50	5	10	0	0	1	1
IFN-associated stress	gavish_MP2_Cell_Cycle_-_G1_S	50	5	10	0	0	1	1
Differentiated melanocytic	gavish_MP20_MYC	50	1	33	1	0.0588235	0.126923	1
Epithelial-adjacent	gavish_MP20_MYC	50	1	32	0	0	1	1
Mesenchymal-invasive	gavish_MP20_MYC	50	1	13	0	0	1	1
Proliferative	gavish_MP20_MYC	50	1	12	0	0	1	1
Early developmental stress	gavish_MP20_MYC	50	1	12	0	0	1	1
Nevus-like	gavish_MP20_MYC	50	1	10	0	0	1	1
IFN-associated stress	gavish_MP20_MYC	50	1	10	0	0	1	1
Differentiated melanocytic	gavish_MP21_Respiration	50	0	33	0	0	1	1
Epithelial-adjacent	gavish_MP21_Respiration	50	0	32	0	0	1	1
Mesenchymal-invasive	gavish_MP21_Respiration	50	0	13	0	0	1	1
Proliferative	gavish_MP21_Respiration	50	0	12	0	0	1	1
Early developmental stress	gavish_MP21_Respiration	50	0	12	0	0	1	1
Nevus-like	gavish_MP21_Respiration	50	0	10	0	0	1	1
IFN-associated stress	gavish_MP21_Respiration	50	0	10	0	0	1	1
Differentiated melanocytic	gavish_MP22_Secreted_I	50	5	33	1	0.0526316	0.495567	1
Epithelial-adjacent	gavish_MP22_Secreted_I	50	5	32	0	0	1	1
Mesenchymal-invasive	gavish_MP22_Secreted_I	50	5	13	0	0	1	1
Proliferative	gavish_MP22_Secreted_I	50	5	12	0	0	1	1
Early developmental stress	gavish_MP22_Secreted_I	50	5	12	0	0	1	1
Nevus-like	gavish_MP22_Secreted_I	50	5	10	0	0	1	1
IFN-associated stress	gavish_MP22_Secreted_I	50	5	10	0	0	1	1
Differentiated melanocytic	gavish_MP23_Secreted_II	50	5	33	0	0	1	1
Epithelial-adjacent	gavish_MP23_Secreted_II	50	5	32	0	0	1	1
Mesenchymal-invasive	gavish_MP23_Secreted_II	50	5	13	0	0	1	1
Proliferative	gavish_MP23_Secreted_II	50	5	12	0	0	1	1
Early developmental stress	gavish_MP23_Secreted_II	50	5	12	0	0	1	1
Nevus-like	gavish_MP23_Secreted_II	50	5	10	0	0	1	1
IFN-associated stress	gavish_MP23_Secreted_II	50	5	10	0	0	1	1
Differentiated melanocytic	gavish_MP24_Cilia	50	3	33	0	0	1	1
Epithelial-adjacent	gavish_MP24_Cilia	50	3	32	0	0	1	1
Mesenchymal-invasive	gavish_MP24_Cilia	50	3	13	0	0	1	1
Proliferative	gavish_MP24_Cilia	50	3	12	0	0	1	1
Early developmental stress	gavish_MP24_Cilia	50	3	12	0	0	1	1
Nevus-like	gavish_MP24_Cilia	50	3	10	1	0.153846	0.111417	1
IFN-associated stress	gavish_MP24_Cilia	50	3	10	0	0	1	1
Differentiated melanocytic	gavish_MP25_Astrocytes	50	11	33	4	0.181818	0.0374222	0.750603
Epithelial-adjacent	gavish_MP25_Astrocytes	50	11	32	0	0	1	1
Mesenchymal-invasive	gavish_MP25_Astrocytes	50	11	13	0	0	1	1
Proliferative	gavish_MP25_Astrocytes	50	11	12	0	0	1	1
Early developmental stress	gavish_MP25_Astrocytes	50	11	12	0	0	1	1
Nevus-like	gavish_MP25_Astrocytes	50	11	10	3	0.285714	0.00579141	0.154883
IFN-associated stress	gavish_MP25_Astrocytes	50	11	10	0	0	1	1
Differentiated melanocytic	gavish_MP26_NPC_Glioma	50	4	33	2	0.108108	0.0796757	1
Epithelial-adjacent	gavish_MP26_NPC_Glioma	50	4	32	2	0.111111	0.0752637	1
Mesenchymal-invasive	gavish_MP26_NPC_Glioma	50	4	13	0	0	1	1
Proliferative	gavish_MP26_NPC_Glioma	50	4	12	0	0	1	1
Early developmental stress	gavish_MP26_NPC_Glioma	50	4	12	0	0	1	1
Nevus-like	gavish_MP26_NPC_Glioma	50	4	10	0	0	1	1
IFN-associated stress	gavish_MP26_NPC_Glioma	50	4	10	0	0	1	1
Differentiated melanocytic	gavish_MP27_Oligo_Progenitor	50	6	33	2	0.102564	0.169169	1
Epithelial-adjacent	gavish_MP27_Oligo_Progenitor	50	6	32	0	0	1	1
Mesenchymal-invasive	gavish_MP27_Oligo_Progenitor	50	6	13	2	0.210526	0.030968	0.659175
Proliferative	gavish_MP27_Oligo_Progenitor	50	6	12	0	0	1	1
Early developmental stress	gavish_MP27_Oligo_Progenitor	50	6	12	0	0	1	1
Nevus-like	gavish_MP27_Oligo_Progenitor	50	6	10	1	0.125	0.211534	1
IFN-associated stress	gavish_MP27_Oligo_Progenitor	50	6	10	0	0	1	1
Differentiated melanocytic	gavish_MP28_Oligo_normal	50	5	33	2	0.105263	0.122331	1
Epithelial-adjacent	gavish_MP28_Oligo_normal	50	5	32	0	0	1	1
Mesenchymal-invasive	gavish_MP28_Oligo_normal	50	5	13	1	0.111111	0.227803	1
Proliferative	gavish_MP28_Oligo_normal	50	5	12	0	0	1	1
Early developmental stress	gavish_MP28_Oligo_normal	50	5	12	0	0	1	1
Nevus-like	gavish_MP28_Oligo_normal	50	5	10	1	0.133333	0.179351	1
IFN-associated stress	gavish_MP28_Oligo_normal	50	5	10	0	0	1	1
Differentiated melanocytic	gavish_MP29_NPC_OPC	50	0	33	0	0	1	1
Epithelial-adjacent	gavish_MP29_NPC_OPC	50	0	32	0	0	1	1
Mesenchymal-invasive	gavish_MP29_NPC_OPC	50	0	13	0	0	1	1
Proliferative	gavish_MP29_NPC_OPC	50	0	12	0	0	1	1
Early developmental stress	gavish_MP29_NPC_OPC	50	0	12	0	0	1	1
Nevus-like	gavish_MP29_NPC_OPC	50	0	10	0	0	1	1
IFN-associated stress	gavish_MP29_NPC_OPC	50	0	10	0	0	1	1
Differentiated melanocytic	gavish_MP3_Cell_Cylce_HMG-rich	50	5	33	2	0.105263	0.122331	1
Epithelial-adjacent	gavish_MP3_Cell_Cylce_HMG-rich	50	5	32	0	0	1	1
Mesenchymal-invasive	gavish_MP3_Cell_Cylce_HMG-rich	50	5	13	0	0	1	1
Proliferative	gavish_MP3_Cell_Cylce_HMG-rich	50	5	12	2	0.235294	0.0181221	0.420029
Early developmental stress	gavish_MP3_Cell_Cylce_HMG-rich	50	5	12	1	0.117647	0.211914	1
Nevus-like	gavish_MP3_Cell_Cylce_HMG-rich	50	5	10	0	0	1	1
IFN-associated stress	gavish_MP3_Cell_Cylce_HMG-rich	50	5	10	0	0	1	1
Differentiated melanocytic	gavish_MP30_PDAC-classical	50	2	33	0	0	1	1
Epithelial-adjacent	gavish_MP30_PDAC-classical	50	2	32	0	0	1	1
Mesenchymal-invasive	gavish_MP30_PDAC-classical	50	2	13	0	0	1	1
Proliferative	gavish_MP30_PDAC-classical	50	2	12	0	0	1	1
Early developmental stress	gavish_MP30_PDAC-classical	50	2	12	0	0	1	1
Nevus-like	gavish_MP30_PDAC-classical	50	2	10	0	0	1	1
IFN-associated stress	gavish_MP30_PDAC-classical	50	2	10	0	0	1	1
Differentiated melanocytic	gavish_MP31_Alveolar	50	4	33	0	0	1	1
Epithelial-adjacent	gavish_MP31_Alveolar	50	4	32	0	0	1	1
Mesenchymal-invasive	gavish_MP31_Alveolar	50	4	13	1	0.117647	0.186492	1
Proliferative	gavish_MP31_Alveolar	50	4	12	0	0	1	1
Early developmental stress	gavish_MP31_Alveolar	50	4	12	0	0	1	1
Nevus-like	gavish_MP31_Alveolar	50	4	10	0	0	1	1
IFN-associated stress	gavish_MP31_Alveolar	50	4	10	0	0	1	1
Differentiated melanocytic	gavish_MP32_Skin-pigmentation	50	12	33	11	0.488889	2.87638e-10	2.1429e-08
Epithelial-adjacent	gavish_MP32_Skin-pigmentation	50	12	32	0	0	1	1
Mesenchymal-invasive	gavish_MP32_Skin-pigmentation	50	12	13	0	0	1	1
Proliferative	gavish_MP32_Skin-pigmentation	50	12	12	0	0	1	1
Early developmental stress	gavish_MP32_Skin-pigmentation	50	12	12	1	0.0833333	0.439934	1
Nevus-like	gavish_MP32_Skin-pigmentation	50	12	10	0	0	1	1
IFN-associated stress	gavish_MP32_Skin-pigmentation	50	12	10	0	0	1	1
Differentiated melanocytic	gavish_MP33_RBCs	50	5	33	2	0.105263	0.122331	1
Epithelial-adjacent	gavish_MP33_RBCs	50	5	32	0	0	1	1
Mesenchymal-invasive	gavish_MP33_RBCs	50	5	13	0	0	1	1
Proliferative	gavish_MP33_RBCs	50	5	12	0	0	1	1
Early developmental stress	gavish_MP33_RBCs	50	5	12	1	0.117647	0.211914	1
Nevus-like	gavish_MP33_RBCs	50	5	10	0	0	1	1
IFN-associated stress	gavish_MP33_RBCs	50	5	10	0	0	1	1
Differentiated melanocytic	gavish_MP34_Platelet-activation	50	5	33	0	0	1	1
Epithelial-adjacent	gavish_MP34_Platelet-activation	50	5	32	0	0	1	1
Mesenchymal-invasive	gavish_MP34_Platelet-activation	50	5	13	0	0	1	1
Proliferative	gavish_MP34_Platelet-activation	50	5	12	0	0	1	1
Early developmental stress	gavish_MP34_Platelet-activation	50	5	12	0	0	1	1
Nevus-like	gavish_MP34_Platelet-activation	50	5	10	0	0	1	1
IFN-associated stress	gavish_MP34_Platelet-activation	50	5	10	0	0	1	1
Differentiated melanocytic	gavish_MP35_Hemato-related-I	50	3	33	0	0	1	1
Epithelial-adjacent	gavish_MP35_Hemato-related-I	50	3	32	0	0	1	1
Mesenchymal-invasive	gavish_MP35_Hemato-related-I	50	3	13	0	0	1	1
Proliferative	gavish_MP35_Hemato-related-I	50	3	12	0	0	1	1
Early developmental stress	gavish_MP35_Hemato-related-I	50	3	12	0	0	1	1
Nevus-like	gavish_MP35_Hemato-related-I	50	3	10	0	0	1	1
IFN-associated stress	gavish_MP35_Hemato-related-I	50	3	10	0	0	1	1
Differentiated melanocytic	gavish_MP36_IG	50	3	33	1	0.0555556	0.335609	1
Epithelial-adjacent	gavish_MP36_IG	50	3	32	0	0	1	1
Mesenchymal-invasive	gavish_MP36_IG	50	3	13	0	0	1	1
Proliferative	gavish_MP36_IG	50	3	12	0	0	1	1
Early developmental stress	gavish_MP36_IG	50	3	12	0	0	1	1
Nevus-like	gavish_MP36_IG	50	3	10	0	0	1	1
IFN-associated stress	gavish_MP36_IG	50	3	10	0	0	1	1
Differentiated melanocytic	gavish_MP37_Hemato-related-II	50	4	33	0	0	1	1
Epithelial-adjacent	gavish_MP37_Hemato-related-II	50	4	32	0	0	1	1
Mesenchymal-invasive	gavish_MP37_Hemato-related-II	50	4	13	0	0	1	1
Proliferative	gavish_MP37_Hemato-related-II	50	4	12	0	0	1	1
Early developmental stress	gavish_MP37_Hemato-related-II	50	4	12	0	0	1	1
Nevus-like	gavish_MP37_Hemato-related-II	50	4	10	0	0	1	1
IFN-associated stress	gavish_MP37_Hemato-related-II	50	4	10	0	0	1	1
Differentiated melanocytic	gavish_MP38_Glutathione	50	2	33	0	0	1	1
Epithelial-adjacent	gavish_MP38_Glutathione	50	2	32	0	0	1	1
Mesenchymal-invasive	gavish_MP38_Glutathione	50	2	13	1	0.133333	0.0976834	1
Proliferative	gavish_MP38_Glutathione	50	2	12	0	0	1	1
Early developmental stress	gavish_MP38_Glutathione	50	2	12	0	0	1	1
Nevus-like	gavish_MP38_Glutathione	50	2	10	0	0	1	1
IFN-associated stress	gavish_MP38_Glutathione	50	2	10	0	0	1	1
Differentiated melanocytic	gavish_MP39_Metal-response	50	5	33	0	0	1	1
Epithelial-adjacent	gavish_MP39_Metal-response	50	5	32	1	0.0540541	0.484256	1
Mesenchymal-invasive	gavish_MP39_Metal-response	50	5	13	0	0	1	1
Proliferative	gavish_MP39_Metal-response	50	5	12	0	0	1	1
Early developmental stress	gavish_MP39_Metal-response	50	5	12	1	0.117647	0.211914	1
Nevus-like	gavish_MP39_Metal-response	50	5	10	0	0	1	1
IFN-associated stress	gavish_MP39_Metal-response	50	5	10	0	0	1	1
Differentiated melanocytic	gavish_MP4_Chromatin	50	2	33	1	0.0571429	0.238165	1
Epithelial-adjacent	gavish_MP4_Chromatin	50	2	32	0	0	1	1
Mesenchymal-invasive	gavish_MP4_Chromatin	50	2	13	0	0	1	1
Proliferative	gavish_MP4_Chromatin	50	2	12	0	0	1	1
Early developmental stress	gavish_MP4_Chromatin	50	2	12	0	0	1	1
Nevus-like	gavish_MP4_Chromatin	50	2	10	1	0.166667	0.0755866	1
IFN-associated stress	gavish_MP4_Chromatin	50	2	10	0	0	1	1
Differentiated melanocytic	gavish_MP40_PDAC-related	50	5	33	1	0.0526316	0.495567	1
Epithelial-adjacent	gavish_MP40_PDAC-related	50	5	32	0	0	1	1
Mesenchymal-invasive	gavish_MP40_PDAC-related	50	5	13	0	0	1	1
Proliferative	gavish_MP40_PDAC-related	50	5	12	0	0	1	1
Early developmental stress	gavish_MP40_PDAC-related	50	5	12	0	0	1	1
Nevus-like	gavish_MP40_PDAC-related	50	5	10	0	0	1	1
IFN-associated stress	gavish_MP40_PDAC-related	50	5	10	0	0	1	1
Differentiated melanocytic	gavish_MP41_Unassigned	50	3	33	2	0.111111	0.0432764	0.776427
Epithelial-adjacent	gavish_MP41_Unassigned	50	3	32	0	0	1	1
Mesenchymal-invasive	gavish_MP41_Unassigned	50	3	13	0	0	1	1
Proliferative	gavish_MP41_Unassigned	50	3	12	0	0	1	1
Early developmental stress	gavish_MP41_Unassigned	50	3	12	0	0	1	1
Nevus-like	gavish_MP41_Unassigned	50	3	10	0	0	1	1
IFN-associated stress	gavish_MP41_Unassigned	50	3	10	0	0	1	1
Differentiated melanocytic	gavish_MP5_Stress	50	3	33	0	0	1	1
Epithelial-adjacent	gavish_MP5_Stress	50	3	32	1	0.0571429	0.32675	1
Mesenchymal-invasive	gavish_MP5_Stress	50	3	13	0	0	1	1
Proliferative	gavish_MP5_Stress	50	3	12	0	0	1	1
Early developmental stress	gavish_MP5_Stress	50	3	12	1	0.133333	0.132657	1
Nevus-like	gavish_MP5_Stress	50	3	10	0	0	1	1
IFN-associated stress	gavish_MP5_Stress	50	3	10	1	0.153846	0.111417	1
Differentiated melanocytic	gavish_MP6_Hypoxia	50	6	33	1	0.0512821	0.560846	1
Epithelial-adjacent	gavish_MP6_Hypoxia	50	6	32	1	0.0526316	0.548977	1
Mesenchymal-invasive	gavish_MP6_Hypoxia	50	6	13	0	0	1	1
Proliferative	gavish_MP6_Hypoxia	50	6	12	0	0	1	1
Early developmental stress	gavish_MP6_Hypoxia	50	6	12	0	0	1	1
Nevus-like	gavish_MP6_Hypoxia	50	6	10	0	0	1	1
IFN-associated stress	gavish_MP6_Hypoxia	50	6	10	0	0	1	1
Differentiated melanocytic	gavish_MP7_Stress_(in_vitro)	50	1	33	0	0	1	1
Epithelial-adjacent	gavish_MP7_Stress_(in_vitro)	50	1	32	1	0.0606061	0.123077	1
Mesenchymal-invasive	gavish_MP7_Stress_(in_vitro)	50	1	13	0	0	1	1
Proliferative	gavish_MP7_Stress_(in_vitro)	50	1	12	0	0	1	1
Early developmental stress	gavish_MP7_Stress_(in_vitro)	50	1	12	0	0	1	1
Nevus-like	gavish_MP7_Stress_(in_vitro)	50	1	10	0	0	1	1
IFN-associated stress	gavish_MP7_Stress_(in_vitro)	50	1	10	0	0	1	1
Differentiated melanocytic	gavish_MP8_Proteasomal_degradation	50	0	33	0	0	1	1
Epithelial-adjacent	gavish_MP8_Proteasomal_degradation	50	0	32	0	0	1	1
Mesenchymal-invasive	gavish_MP8_Proteasomal_degradation	50	0	13	0	0	1	1
Proliferative	gavish_MP8_Proteasomal_degradation	50	0	12	0	0	1	1
Early developmental stress	gavish_MP8_Proteasomal_degradation	50	0	12	0	0	1	1
Nevus-like	gavish_MP8_Proteasomal_degradation	50	0	10	0	0	1	1
IFN-associated stress	gavish_MP8_Proteasomal_degradation	50	0	10	0	0	1	1
Differentiated melanocytic	gavish_MP9_Unfolded_protein_response	50	0	33	0	0	1	1
Epithelial-adjacent	gavish_MP9_Unfolded_protein_response	50	0	32	0	0	1	1
Mesenchymal-invasive	gavish_MP9_Unfolded_protein_response	50	0	13	0	0	1	1
Proliferative	gavish_MP9_Unfolded_protein_response	50	0	12	0	0	1	1
Early developmental stress	gavish_MP9_Unfolded_protein_response	50	0	12	0	0	1	1
Nevus-like	gavish_MP9_Unfolded_protein_response	50	0	10	0	0	1	1
IFN-associated stress	gavish_MP9_Unfolded_protein_response	50	0	10	0	0	1	1
Differentiated melanocytic	hoek_invasive	54	5	33	0	0	1	1
Epithelial-adjacent	hoek_invasive	54	5	32	0	0	1	1
Mesenchymal-invasive	hoek_invasive	54	5	13	1	0.111111	0.227803	1
Proliferative	hoek_invasive	54	5	12	0	0	1	1
Early developmental stress	hoek_invasive	54	5	12	0	0	1	1
Nevus-like	hoek_invasive	54	5	10	0	0	1	1
IFN-associated stress	hoek_invasive	54	5	10	0	0	1	1
Differentiated melanocytic	hoek_proliferative	51	12	33	12	0.533333	2.30445e-12	3.00443e-10
Epithelial-adjacent	hoek_proliferative	51	12	32	0	0	1	1
Mesenchymal-invasive	hoek_proliferative	51	12	13	0	0	1	1
Proliferative	hoek_proliferative	51	12	12	0	0	1	1
Early developmental stress	hoek_proliferative	51	12	12	0	0	1	1
Nevus-like	hoek_proliferative	51	12	10	0	0	1	1
IFN-associated stress	hoek_proliferative	51	12	10	0	0	1	1
Differentiated melanocytic	jerby_arnon_2018__denovo_malignant	389	22	33	18	0.654545	2.35852e-15	6.14985e-13
Epithelial-adjacent	jerby_arnon_2018__denovo_malignant	389	22	32	0	0	1	1
Mesenchymal-invasive	jerby_arnon_2018__denovo_malignant	389	22	13	0	0	1	1
Proliferative	jerby_arnon_2018__denovo_malignant	389	22	12	1	0.0588235	0.662148	1
Early developmental stress	jerby_arnon_2018__denovo_malignant	389	22	12	1	0.0588235	0.662148	1
Nevus-like	jerby_arnon_2018__denovo_malignant	389	22	10	1	0.0625	0.593645	1
IFN-associated stress	jerby_arnon_2018__denovo_malignant	389	22	10	1	0.0625	0.593645	1
Differentiated melanocytic	jerby_arnon_2018__exclusion_down	153	10	33	6	0.27907	0.000391761	0.0145931
Epithelial-adjacent	jerby_arnon_2018__exclusion_down	153	10	32	0	0	1	1
Mesenchymal-invasive	jerby_arnon_2018__exclusion_down	153	10	13	0	0	1	1
Proliferative	jerby_arnon_2018__exclusion_down	153	10	12	0	0	1	1
Early developmental stress	jerby_arnon_2018__exclusion_down	153	10	12	0	0	1	1
Nevus-like	jerby_arnon_2018__exclusion_down	153	10	10	1	0.1	0.329215	1
IFN-associated stress	jerby_arnon_2018__exclusion_down	153	10	10	2	0.2	0.0508815	0.804082
Differentiated melanocytic	jerby_arnon_2018__exclusion_up	203	1	33	0	0	1	1
Epithelial-adjacent	jerby_arnon_2018__exclusion_up	203	1	32	0	0	1	1
Mesenchymal-invasive	jerby_arnon_2018__exclusion_up	203	1	13	0	0	1	1
Proliferative	jerby_arnon_2018__exclusion_up	203	1	12	0	0	1	1
Early developmental stress	jerby_arnon_2018__exclusion_up	203	1	12	1	0.153846	0.0461538	0.776427
Nevus-like	jerby_arnon_2018__exclusion_up	203	1	10	0	0	1	1
IFN-associated stress	jerby_arnon_2018__exclusion_up	203	1	10	0	0	1	1
Differentiated melanocytic	jerby_arnon_2018__functional_resistance_down	69	5	33	2	0.105263	0.122331	1
Epithelial-adjacent	jerby_arnon_2018__functional_resistance_down	69	5	32	0	0	1	1
Mesenchymal-invasive	jerby_arnon_2018__functional_resistance_down	69	5	13	0	0	1	1
Proliferative	jerby_arnon_2018__functional_resistance_down	69	5	12	0	0	1	1
Early developmental stress	jerby_arnon_2018__functional_resistance_down	69	5	12	0	0	1	1
Nevus-like	jerby_arnon_2018__functional_resistance_down	69	5	10	1	0.133333	0.179351	1
IFN-associated stress	jerby_arnon_2018__functional_resistance_down	69	5	10	0	0	1	1
Differentiated melanocytic	jerby_arnon_2018__functional_resistance_up	44	0	33	0	0	1	1
Epithelial-adjacent	jerby_arnon_2018__functional_resistance_up	44	0	32	0	0	1	1
Mesenchymal-invasive	jerby_arnon_2018__functional_resistance_up	44	0	13	0	0	1	1
Proliferative	jerby_arnon_2018__functional_resistance_up	44	0	12	0	0	1	1
Early developmental stress	jerby_arnon_2018__functional_resistance_up	44	0	12	0	0	1	1
Nevus-like	jerby_arnon_2018__functional_resistance_up	44	0	10	0	0	1	1
IFN-associated stress	jerby_arnon_2018__functional_resistance_up	44	0	10	0	0	1	1
Differentiated melanocytic	jerby_arnon_2018__post_treatment_down	174	11	33	6	0.272727	0.000782961	0.0272209
Epithelial-adjacent	jerby_arnon_2018__post_treatment_down	174	11	32	1	0.0465116	0.771283	1
Mesenchymal-invasive	jerby_arnon_2018__post_treatment_down	174	11	13	0	0	1	1
Proliferative	jerby_arnon_2018__post_treatment_down	174	11	12	0	0	1	1
Early developmental stress	jerby_arnon_2018__post_treatment_down	174	11	12	0	0	1	1
Nevus-like	jerby_arnon_2018__post_treatment_down	174	11	10	1	0.0952381	0.356047	1
IFN-associated stress	jerby_arnon_2018__post_treatment_down	174	11	10	0	0	1	1
Differentiated melanocytic	jerby_arnon_2018__post_treatment_up	161	3	33	2	0.111111	0.0432764	0.776427
Epithelial-adjacent	jerby_arnon_2018__post_treatment_up	161	3	32	0	0	1	1
Mesenchymal-invasive	jerby_arnon_2018__post_treatment_up	161	3	13	0	0	1	1
Proliferative	jerby_arnon_2018__post_treatment_up	161	3	12	0	0	1	1
Early developmental stress	jerby_arnon_2018__post_treatment_up	161	3	12	0	0	1	1
Nevus-like	jerby_arnon_2018__post_treatment_up	161	3	10	0	0	1	1
IFN-associated stress	jerby_arnon_2018__post_treatment_up	161	3	10	0	0	1	1
Differentiated melanocytic	jerby_arnon_2018__resistance_down	292	20	33	9	0.339623	0.000182576	0.00793446
Epithelial-adjacent	jerby_arnon_2018__resistance_down	292	20	32	1	0.0384615	0.935114	1
Mesenchymal-invasive	jerby_arnon_2018__resistance_down	292	20	13	0	0	1	1
Proliferative	jerby_arnon_2018__resistance_down	292	20	12	0	0	1	1
Early developmental stress	jerby_arnon_2018__resistance_down	292	20	12	0	0	1	1
Nevus-like	jerby_arnon_2018__resistance_down	292	20	10	3	0.2	0.0331063	0.677056
IFN-associated stress	jerby_arnon_2018__resistance_down	292	20	10	2	0.133333	0.174311	1
Differentiated melanocytic	jerby_arnon_2018__resistance_up	302	4	33	2	0.108108	0.0796757	1
Epithelial-adjacent	jerby_arnon_2018__resistance_up	302	4	32	0	0	1	1
Mesenchymal-invasive	jerby_arnon_2018__resistance_up	302	4	13	0	0	1	1
Proliferative	jerby_arnon_2018__resistance_up	302	4	12	0	0	1	1
Early developmental stress	jerby_arnon_2018__resistance_up	302	4	12	1	0.125	0.173155	1
Nevus-like	jerby_arnon_2018__resistance_up	302	4	10	0	0	1	1
IFN-associated stress	jerby_arnon_2018__resistance_up	302	4	10	0	0	1	1
Differentiated melanocytic	karras_antigen_presentation	40	1	33	0	0	1	1
Epithelial-adjacent	karras_antigen_presentation	40	1	32	0	0	1	1
Mesenchymal-invasive	karras_antigen_presentation	40	1	13	0	0	1	1
Proliferative	karras_antigen_presentation	40	1	12	0	0	1	1
Early developmental stress	karras_antigen_presentation	40	1	12	0	0	1	1
Nevus-like	karras_antigen_presentation	40	1	10	0	0	1	1
IFN-associated stress	karras_antigen_presentation	40	1	10	0	0	1	1
Differentiated melanocytic	karras_melanocytic_oxphos	17	5	33	5	0.263158	2.4916e-05	0.0012375
Epithelial-adjacent	karras_melanocytic_oxphos	17	5	32	0	0	1	1
Mesenchymal-invasive	karras_melanocytic_oxphos	17	5	13	0	0	1	1
Proliferative	karras_melanocytic_oxphos	17	5	12	0	0	1	1
Early developmental stress	karras_melanocytic_oxphos	17	5	12	0	0	1	1
Nevus-like	karras_melanocytic_oxphos	17	5	10	0	0	1	1
IFN-associated stress	karras_melanocytic_oxphos	17	5	10	0	0	1	1
Differentiated melanocytic	karras_mesenchymal_like	32	7	33	0	0	1	1
Epithelial-adjacent	karras_mesenchymal_like	32	7	32	0	0	1	1
Mesenchymal-invasive	karras_mesenchymal_like	32	7	13	5	0.5	2.69075e-06	0.000147708
Proliferative	karras_mesenchymal_like	32	7	12	0	0	1	1
Early developmental stress	karras_mesenchymal_like	32	7	12	0	0	1	1
Nevus-like	karras_mesenchymal_like	32	7	10	0	0	1	1
IFN-associated stress	karras_mesenchymal_like	32	7	10	0	0	1	1
Differentiated melanocytic	karras_neural_crest_like	26	3	33	0	0	1	1
Epithelial-adjacent	karras_neural_crest_like	26	3	32	0	0	1	1
Mesenchymal-invasive	karras_neural_crest_like	26	3	13	1	0.125	0.143149	1
Proliferative	karras_neural_crest_like	26	3	12	0	0	1	1
Early developmental stress	karras_neural_crest_like	26	3	12	0	0	1	1
Nevus-like	karras_neural_crest_like	26	3	10	1	0.153846	0.111417	1
IFN-associated stress	karras_neural_crest_like	26	3	10	0	0	1	1
Differentiated melanocytic	karras_rna_processing	23	0	33	0	0	1	1
Epithelial-adjacent	karras_rna_processing	23	0	32	0	0	1	1
Mesenchymal-invasive	karras_rna_processing	23	0	13	0	0	1	1
Proliferative	karras_rna_processing	23	0	12	0	0	1	1
Early developmental stress	karras_rna_processing	23	0	12	0	0	1	1
Nevus-like	karras_rna_processing	23	0	10	0	0	1	1
IFN-associated stress	karras_rna_processing	23	0	10	0	0	1	1
Differentiated melanocytic	karras_stem_like	38	2	33	1	0.0571429	0.238165	1
Epithelial-adjacent	karras_stem_like	38	2	32	1	0.0588235	0.231423	1
Mesenchymal-invasive	karras_stem_like	38	2	13	0	0	1	1
Proliferative	karras_stem_like	38	2	12	0	0	1	1
Early developmental stress	karras_stem_like	38	2	12	0	0	1	1
Nevus-like	karras_stem_like	38	2	10	0	0	1	1
IFN-associated stress	karras_stem_like	38	2	10	0	0	1	1
Differentiated melanocytic	karras_stress_like_hypoxia	20	0	33	0	0	1	1
Epithelial-adjacent	karras_stress_like_hypoxia	20	0	32	0	0	1	1
Mesenchymal-invasive	karras_stress_like_hypoxia	20	0	13	0	0	1	1
Proliferative	karras_stress_like_hypoxia	20	0	12	0	0	1	1
Early developmental stress	karras_stress_like_hypoxia	20	0	12	0	0	1	1
Nevus-like	karras_stress_like_hypoxia	20	0	10	0	0	1	1
IFN-associated stress	karras_stress_like_hypoxia	20	0	10	0	0	1	1
Differentiated melanocytic	hallmark_adipogenesis	200	3	33	0	0	1	1
Epithelial-adjacent	hallmark_adipogenesis	200	3	32	0	0	1	1
Mesenchymal-invasive	hallmark_adipogenesis	200	3	13	0	0	1	1
Proliferative	hallmark_adipogenesis	200	3	12	0	0	1	1
Early developmental stress	hallmark_adipogenesis	200	3	12	0	0	1	1
Nevus-like	hallmark_adipogenesis	200	3	10	0	0	1	1
IFN-associated stress	hallmark_adipogenesis	200	3	10	0	0	1	1
Differentiated melanocytic	hallmark_allograft_rejection	200	17	33	1	0.04	0.908106	1
Epithelial-adjacent	hallmark_allograft_rejection	200	17	32	0	0	1	1
Mesenchymal-invasive	hallmark_allograft_rejection	200	17	13	1	0.0666667	0.593745	1
Proliferative	hallmark_allograft_rejection	200	17	12	0	0	1	1
Early developmental stress	hallmark_allograft_rejection	200	17	12	0	0	1	1
Nevus-like	hallmark_allograft_rejection	200	17	10	0	0	1	1
IFN-associated stress	hallmark_allograft_rejection	200	17	10	0	0	1	1
Differentiated melanocytic	hallmark_androgen_response	101	3	33	2	0.111111	0.0432764	0.776427
Epithelial-adjacent	hallmark_androgen_response	101	3	32	0	0	1	1
Mesenchymal-invasive	hallmark_androgen_response	101	3	13	0	0	1	1
Proliferative	hallmark_androgen_response	101	3	12	0	0	1	1
Early developmental stress	hallmark_androgen_response	101	3	12	0	0	1	1
Nevus-like	hallmark_androgen_response	101	3	10	0	0	1	1
IFN-associated stress	hallmark_androgen_response	101	3	10	0	0	1	1
Differentiated melanocytic	hallmark_angiogenesis	36	3	33	0	0	1	1
Epithelial-adjacent	hallmark_angiogenesis	36	3	32	0	0	1	1
Mesenchymal-invasive	hallmark_angiogenesis	36	3	13	2	0.25	0.00675227	0.176065
Proliferative	hallmark_angiogenesis	36	3	12	0	0	1	1
Early developmental stress	hallmark_angiogenesis	36	3	12	0	0	1	1
Nevus-like	hallmark_angiogenesis	36	3	10	1	0.153846	0.111417	1
IFN-associated stress	hallmark_angiogenesis	36	3	10	0	0	1	1
Differentiated melanocytic	hallmark_apical_junction	200	12	33	1	0.0444444	0.811167	1
Epithelial-adjacent	hallmark_apical_junction	200	12	32	3	0.136364	0.17209	1
Mesenchymal-invasive	hallmark_apical_junction	200	12	13	2	0.16	0.114735	1
Proliferative	hallmark_apical_junction	200	12	12	0	0	1	1
Early developmental stress	hallmark_apical_junction	200	12	12	1	0.0833333	0.439934	1
Nevus-like	hallmark_apical_junction	200	12	10	0	0	1	1
IFN-associated stress	hallmark_apical_junction	200	12	10	0	0	1	1
Differentiated melanocytic	hallmark_apical_surface	44	2	33	0	0	1	1
Epithelial-adjacent	hallmark_apical_surface	44	2	32	1	0.0588235	0.231423	1
Mesenchymal-invasive	hallmark_apical_surface	44	2	13	1	0.133333	0.0976834	1
Proliferative	hallmark_apical_surface	44	2	12	0	0	1	1
Early developmental stress	hallmark_apical_surface	44	2	12	0	0	1	1
Nevus-like	hallmark_apical_surface	44	2	10	0	0	1	1
IFN-associated stress	hallmark_apical_surface	44	2	10	0	0	1	1
Differentiated melanocytic	hallmark_apoptosis	161	10	33	1	0.0465116	0.749214	1
Epithelial-adjacent	hallmark_apoptosis	161	10	32	1	0.047619	0.73771	1
Mesenchymal-invasive	hallmark_apoptosis	161	10	13	2	0.173913	0.0828317	1
Proliferative	hallmark_apoptosis	161	10	12	2	0.181818	0.0715694	1
Early developmental stress	hallmark_apoptosis	161	10	12	0	0	1	1
Nevus-like	hallmark_apoptosis	161	10	10	0	0	1	1
IFN-associated stress	hallmark_apoptosis	161	10	10	0	0	1	1
Differentiated melanocytic	hallmark_bile_acid_metabolism	112	1	33	0	0	1	1
Epithelial-adjacent	hallmark_bile_acid_metabolism	112	1	32	0	0	1	1
Mesenchymal-invasive	hallmark_bile_acid_metabolism	112	1	13	0	0	1	1
Proliferative	hallmark_bile_acid_metabolism	112	1	12	0	0	1	1
Early developmental stress	hallmark_bile_acid_metabolism	112	1	12	0	0	1	1
Nevus-like	hallmark_bile_acid_metabolism	112	1	10	0	0	1	1
IFN-associated stress	hallmark_bile_acid_metabolism	112	1	10	0	0	1	1
Differentiated melanocytic	hallmark_cholesterol_homeostasis	74	2	33	0	0	1	1
Epithelial-adjacent	hallmark_cholesterol_homeostasis	74	2	32	2	0.117647	0.0147312	0.352515
Mesenchymal-invasive	hallmark_cholesterol_homeostasis	74	2	13	0	0	1	1
Proliferative	hallmark_cholesterol_homeostasis	74	2	12	0	0	1	1
Early developmental stress	hallmark_cholesterol_homeostasis	74	2	12	0	0	1	1
Nevus-like	hallmark_cholesterol_homeostasis	74	2	10	0	0	1	1
IFN-associated stress	hallmark_cholesterol_homeostasis	74	2	10	0	0	1	1
Differentiated melanocytic	hallmark_coagulation	138	8	33	1	0.0487805	0.667741	1
Epithelial-adjacent	hallmark_coagulation	138	8	32	0	0	1	1
Mesenchymal-invasive	hallmark_coagulation	138	8	13	2	0.190476	0.05458	0.849656
Proliferative	hallmark_coagulation	138	8	12	0	0	1	1
Early developmental stress	hallmark_coagulation	138	8	12	0	0	1	1
Nevus-like	hallmark_coagulation	138	8	10	0	0	1	1
IFN-associated stress	hallmark_coagulation	138	8	10	1	0.111111	0.272513	1
Differentiated melanocytic	hallmark_complement	200	8	33	0	0	1	1
Epithelial-adjacent	hallmark_complement	200	8	32	0	0	1	1
Mesenchymal-invasive	hallmark_complement	200	8	13	0	0	1	1
Proliferative	hallmark_complement	200	8	12	0	0	1	1
Early developmental stress	hallmark_complement	200	8	12	0	0	1	1
Nevus-like	hallmark_complement	200	8	10	0	0	1	1
IFN-associated stress	hallmark_complement	200	8	10	1	0.111111	0.272513	1
Differentiated melanocytic	hallmark_dna_repair	150	1	33	0	0	1	1
Epithelial-adjacent	hallmark_dna_repair	150	1	32	0	0	1	1
Mesenchymal-invasive	hallmark_dna_repair	150	1	13	0	0	1	1
Proliferative	hallmark_dna_repair	150	1	12	0	0	1	1
Early developmental stress	hallmark_dna_repair	150	1	12	1	0.153846	0.0461538	0.776427
Nevus-like	hallmark_dna_repair	150	1	10	0	0	1	1
IFN-associated stress	hallmark_dna_repair	150	1	10	0	0	1	1
Differentiated melanocytic	hallmark_e2f_targets	200	10	33	2	0.0930233	0.369583	1
Epithelial-adjacent	hallmark_e2f_targets	200	10	32	0	0	1	1
Mesenchymal-invasive	hallmark_e2f_targets	200	10	13	0	0	1	1
Proliferative	hallmark_e2f_targets	200	10	12	8	0.727273	4.6603e-11	3.739e-09
Early developmental stress	hallmark_e2f_targets	200	10	12	0	0	1	1
Nevus-like	hallmark_e2f_targets	200	10	10	0	0	1	1
IFN-associated stress	hallmark_e2f_targets	200	10	10	0	0	1	1
Differentiated melanocytic	hallmark_emt	200	31	33	3	0.09375	0.789632	1
Epithelial-adjacent	hallmark_emt	200	31	32	2	0.0634921	0.92209	1
Mesenchymal-invasive	hallmark_emt	200	31	13	9	0.409091	7.96611e-07	4.88744e-05
Proliferative	hallmark_emt	200	31	12	0	0	1	1
Early developmental stress	hallmark_emt	200	31	12	1	0.0465116	0.789654	1
Nevus-like	hallmark_emt	200	31	10	1	0.0487805	0.725733	1
IFN-associated stress	hallmark_emt	200	31	10	1	0.0487805	0.725733	1
Differentiated melanocytic	hallmark_estrogen_response_early	200	11	33	2	0.0909091	0.418176	1
Epithelial-adjacent	hallmark_estrogen_response_early	200	11	32	2	0.0930233	0.401978	1
Mesenchymal-invasive	hallmark_estrogen_response_early	200	11	13	1	0.0833333	0.437676	1
Proliferative	hallmark_estrogen_response_early	200	11	12	0	0	1	1
Early developmental stress	hallmark_estrogen_response_early	200	11	12	0	0	1	1
Nevus-like	hallmark_estrogen_response_early	200	11	10	0	0	1	1
IFN-associated stress	hallmark_estrogen_response_early	200	11	10	2	0.190476	0.0609015	0.934122
Differentiated melanocytic	hallmark_estrogen_response_late	200	11	33	1	0.0454545	0.782318	1
Epithelial-adjacent	hallmark_estrogen_response_late	200	11	32	0	0	1	1
Mesenchymal-invasive	hallmark_estrogen_response_late	200	11	13	1	0.0833333	0.437676	1
Proliferative	hallmark_estrogen_response_late	200	11	12	2	0.173913	0.0852243	1
Early developmental stress	hallmark_estrogen_response_late	200	11	12	1	0.0869565	0.411577	1
Nevus-like	hallmark_estrogen_response_late	200	11	10	0	0	1	1
IFN-associated stress	hallmark_estrogen_response_late	200	11	10	0	0	1	1
Differentiated melanocytic	hallmark_fatty_acid_metabolism	158	1	33	0	0	1	1
Epithelial-adjacent	hallmark_fatty_acid_metabolism	158	1	32	0	0	1	1
Mesenchymal-invasive	hallmark_fatty_acid_metabolism	158	1	13	0	0	1	1
Proliferative	hallmark_fatty_acid_metabolism	158	1	12	0	0	1	1
Early developmental stress	hallmark_fatty_acid_metabolism	158	1	12	0	0	1	1
Nevus-like	hallmark_fatty_acid_metabolism	158	1	10	0	0	1	1
IFN-associated stress	hallmark_fatty_acid_metabolism	158	1	10	0	0	1	1
Differentiated melanocytic	hallmark_g2m_checkpoint	200	13	33	4	0.173913	0.0671962	1
Epithelial-adjacent	hallmark_g2m_checkpoint	200	13	32	0	0	1	1
Mesenchymal-invasive	hallmark_g2m_checkpoint	200	13	13	0	0	1	1
Proliferative	hallmark_g2m_checkpoint	200	13	12	9	0.72	1.15782e-11	1.34179e-09
Early developmental stress	hallmark_g2m_checkpoint	200	13	12	0	0	1	1
Nevus-like	hallmark_g2m_checkpoint	200	13	10	0	0	1	1
IFN-associated stress	hallmark_g2m_checkpoint	200	13	10	0	0	1	1
Differentiated melanocytic	hallmark_glycolysis	200	5	33	1	0.0526316	0.495567	1
Epithelial-adjacent	hallmark_glycolysis	200	5	32	0	0	1	1
Mesenchymal-invasive	hallmark_glycolysis	200	5	13	0	0	1	1
Proliferative	hallmark_glycolysis	200	5	12	1	0.117647	0.211914	1
Early developmental stress	hallmark_glycolysis	200	5	12	0	0	1	1
Nevus-like	hallmark_glycolysis	200	5	10	0	0	1	1
IFN-associated stress	hallmark_glycolysis	200	5	10	0	0	1	1
Differentiated melanocytic	hallmark_hedgehog_signaling	36	1	33	0	0	1	1
Epithelial-adjacent	hallmark_hedgehog_signaling	36	1	32	0	0	1	1
Mesenchymal-invasive	hallmark_hedgehog_signaling	36	1	13	1	0.142857	0.05	0.804082
Proliferative	hallmark_hedgehog_signaling	36	1	12	0	0	1	1
Early developmental stress	hallmark_hedgehog_signaling	36	1	12	0	0	1	1
Nevus-like	hallmark_hedgehog_signaling	36	1	10	0	0	1	1
IFN-associated stress	hallmark_hedgehog_signaling	36	1	10	0	0	1	1
Differentiated melanocytic	hallmark_heme_metabolism	200	7	33	3	0.15	0.0458056	0.776427
Epithelial-adjacent	hallmark_heme_metabolism	200	7	32	1	0.0512821	0.605799	1
Mesenchymal-invasive	hallmark_heme_metabolism	200	7	13	0	0	1	1
Proliferative	hallmark_heme_metabolism	200	7	12	0	0	1	1
Early developmental stress	hallmark_heme_metabolism	200	7	12	1	0.105263	0.28448	1
Nevus-like	hallmark_heme_metabolism	200	7	10	0	0	1	1
IFN-associated stress	hallmark_heme_metabolism	200	7	10	0	0	1	1
Differentiated melanocytic	hallmark_hypoxia	200	6	33	0	0	1	1
Epithelial-adjacent	hallmark_hypoxia	200	6	32	2	0.105263	0.160653	1
Mesenchymal-invasive	hallmark_hypoxia	200	6	13	0	0	1	1
Proliferative	hallmark_hypoxia	200	6	12	0	0	1	1
Early developmental stress	hallmark_hypoxia	200	6	12	0	0	1	1
Nevus-like	hallmark_hypoxia	200	6	10	1	0.125	0.211534	1
IFN-associated stress	hallmark_hypoxia	200	6	10	0	0	1	1
Differentiated melanocytic	hallmark_ifn_alpha	97	2	33	0	0	1	1
Epithelial-adjacent	hallmark_ifn_alpha	97	2	32	0	0	1	1
Mesenchymal-invasive	hallmark_ifn_alpha	97	2	13	0	0	1	1
Proliferative	hallmark_ifn_alpha	97	2	12	0	0	1	1
Early developmental stress	hallmark_ifn_alpha	97	2	12	0	0	1	1
Nevus-like	hallmark_ifn_alpha	97	2	10	0	0	1	1
IFN-associated stress	hallmark_ifn_alpha	97	2	10	2	0.333333	0.0013365	0.0422415
Differentiated melanocytic	hallmark_ifn_gamma	200	5	33	1	0.0526316	0.495567	1
Epithelial-adjacent	hallmark_ifn_gamma	200	5	32	0	0	1	1
Mesenchymal-invasive	hallmark_ifn_gamma	200	5	13	0	0	1	1
Proliferative	hallmark_ifn_gamma	200	5	12	0	0	1	1
Early developmental stress	hallmark_ifn_gamma	200	5	12	0	0	1	1
Nevus-like	hallmark_ifn_gamma	200	5	10	0	0	1	1
IFN-associated stress	hallmark_ifn_gamma	200	5	10	1	0.133333	0.179351	1
Differentiated melanocytic	hallmark_il2_stat5_signaling	199	13	33	4	0.173913	0.0671962	1
Epithelial-adjacent	hallmark_il2_stat5_signaling	199	13	32	0	0	1	1
Mesenchymal-invasive	hallmark_il2_stat5_signaling	199	13	13	0	0	1	1
Proliferative	hallmark_il2_stat5_signaling	199	13	12	0	0	1	1
Early developmental stress	hallmark_il2_stat5_signaling	199	13	12	0	0	1	1
Nevus-like	hallmark_il2_stat5_signaling	199	13	10	0	0	1	1
IFN-associated stress	hallmark_il2_stat5_signaling	199	13	10	1	0.0869565	0.406831	1
Differentiated melanocytic	hallmark_il6_jak_stat3_signaling	87	5	33	0	0	1	1
Epithelial-adjacent	hallmark_il6_jak_stat3_signaling	87	5	32	0	0	1	1
Mesenchymal-invasive	hallmark_il6_jak_stat3_signaling	87	5	13	0	0	1	1
Proliferative	hallmark_il6_jak_stat3_signaling	87	5	12	0	0	1	1
Early developmental stress	hallmark_il6_jak_stat3_signaling	87	5	12	0	0	1	1
Nevus-like	hallmark_il6_jak_stat3_signaling	87	5	10	0	0	1	1
IFN-associated stress	hallmark_il6_jak_stat3_signaling	87	5	10	0	0	1	1
Differentiated melanocytic	hallmark_inflammatory_response	200	15	33	2	0.0833333	0.591794	1
Epithelial-adjacent	hallmark_inflammatory_response	200	15	32	0	0	1	1
Mesenchymal-invasive	hallmark_inflammatory_response	200	15	13	0	0	1	1
Proliferative	hallmark_inflammatory_response	200	15	12	0	0	1	1
Early developmental stress	hallmark_inflammatory_response	200	15	12	1	0.0740741	0.517663	1
Nevus-like	hallmark_inflammatory_response	200	15	10	0	0	1	1
IFN-associated stress	hallmark_inflammatory_response	200	15	10	1	0.08	0.453983	1
Differentiated melanocytic	hallmark_kras_signaling_dn	200	9	33	0	0	1	1
Epithelial-adjacent	hallmark_kras_signaling_dn	200	9	32	3	0.146341	0.0850451	1
Mesenchymal-invasive	hallmark_kras_signaling_dn	200	9	13	0	0	1	1
Proliferative	hallmark_kras_signaling_dn	200	9	12	0	0	1	1
Early developmental stress	hallmark_kras_signaling_dn	200	9	12	0	0	1	1
Nevus-like	hallmark_kras_signaling_dn	200	9	10	1	0.105263	0.301382	1
IFN-associated stress	hallmark_kras_signaling_dn	200	9	10	0	0	1	1
Differentiated melanocytic	hallmark_kras_signaling_up	200	18	33	1	0.0392157	0.920585	1
Epithelial-adjacent	hallmark_kras_signaling_up	200	18	32	0	0	1	1
Mesenchymal-invasive	hallmark_kras_signaling_up	200	18	13	0	0	1	1
Proliferative	hallmark_kras_signaling_up	200	18	12	0	0	1	1
Early developmental stress	hallmark_kras_signaling_up	200	18	12	2	0.133333	0.197694	1
Nevus-like	hallmark_kras_signaling_up	200	18	10	0	0	1	1
IFN-associated stress	hallmark_kras_signaling_up	200	18	10	0	0	1	1
Differentiated melanocytic	hallmark_mitotic_spindle	199	7	33	1	0.05	0.617902	1
Epithelial-adjacent	hallmark_mitotic_spindle	199	7	32	0	0	1	1
Mesenchymal-invasive	hallmark_mitotic_spindle	199	7	13	0	0	1	1
Proliferative	hallmark_mitotic_spindle	199	7	12	5	0.526316	1.66699e-06	9.65926e-05
Early developmental stress	hallmark_mitotic_spindle	199	7	12	1	0.105263	0.28448	1
Nevus-like	hallmark_mitotic_spindle	199	7	10	0	0	1	1
IFN-associated stress	hallmark_mitotic_spindle	199	7	10	0	0	1	1
Differentiated melanocytic	hallmark_mtorc1_signaling	200	5	33	0	0	1	1
Epithelial-adjacent	hallmark_mtorc1_signaling	200	5	32	0	0	1	1
Mesenchymal-invasive	hallmark_mtorc1_signaling	200	5	13	0	0	1	1
Proliferative	hallmark_mtorc1_signaling	200	5	12	1	0.117647	0.211914	1
Early developmental stress	hallmark_mtorc1_signaling	200	5	12	0	0	1	1
Nevus-like	hallmark_mtorc1_signaling	200	5	10	0	0	1	1
IFN-associated stress	hallmark_mtorc1_signaling	200	5	10	0	0	1	1
Differentiated melanocytic	hallmark_myc_targets	200	3	33	1	0.0555556	0.335609	1
Epithelial-adjacent	hallmark_myc_targets	200	3	32	0	0	1	1
Mesenchymal-invasive	hallmark_myc_targets	200	3	13	0	0	1	1
Proliferative	hallmark_myc_targets	200	3	12	1	0.133333	0.132657	1
Early developmental stress	hallmark_myc_targets	200	3	12	1	0.133333	0.132657	1
Nevus-like	hallmark_myc_targets	200	3	10	0	0	1	1
IFN-associated stress	hallmark_myc_targets	200	3	10	0	0	1	1
Differentiated melanocytic	hallmark_myc_targets_v2	58	2	33	1	0.0571429	0.238165	1
Epithelial-adjacent	hallmark_myc_targets_v2	58	2	32	0	0	1	1
Mesenchymal-invasive	hallmark_myc_targets_v2	58	2	13	0	0	1	1
Proliferative	hallmark_myc_targets_v2	58	2	12	0	0	1	1
Early developmental stress	hallmark_myc_targets_v2	58	2	12	0	0	1	1
Nevus-like	hallmark_myc_targets_v2	58	2	10	0	0	1	1
IFN-associated stress	hallmark_myc_targets_v2	58	2	10	0	0	1	1
Differentiated melanocytic	hallmark_myogenesis	200	12	33	2	0.0888889	0.464973	1
Epithelial-adjacent	hallmark_myogenesis	200	12	32	0	0	1	1
Mesenchymal-invasive	hallmark_myogenesis	200	12	13	2	0.16	0.114735	1
Proliferative	hallmark_myogenesis	200	12	12	0	0	1	1
Early developmental stress	hallmark_myogenesis	200	12	12	0	0	1	1
Nevus-like	hallmark_myogenesis	200	12	10	2	0.181818	0.0715694	1
IFN-associated stress	hallmark_myogenesis	200	12	10	0	0	1	1
Differentiated melanocytic	hallmark_notch_signaling	32	3	33	1	0.0555556	0.335609	1
Epithelial-adjacent	hallmark_notch_signaling	32	3	32	1	0.0571429	0.32675	1
Mesenchymal-invasive	hallmark_notch_signaling	32	3	13	0	0	1	1
Proliferative	hallmark_notch_signaling	32	3	12	0	0	1	1
Early developmental stress	hallmark_notch_signaling	32	3	12	0	0	1	1
Nevus-like	hallmark_notch_signaling	32	3	10	0	0	1	1
IFN-associated stress	hallmark_notch_signaling	32	3	10	1	0.153846	0.111417	1
Differentiated melanocytic	hallmark_oxphos	200	0	33	0	0	1	1
Epithelial-adjacent	hallmark_oxphos	200	0	32	0	0	1	1
Mesenchymal-invasive	hallmark_oxphos	200	0	13	0	0	1	1
Proliferative	hallmark_oxphos	200	0	12	0	0	1	1
Early developmental stress	hallmark_oxphos	200	0	12	0	0	1	1
Nevus-like	hallmark_oxphos	200	0	10	0	0	1	1
IFN-associated stress	hallmark_oxphos	200	0	10	0	0	1	1
Differentiated melanocytic	hallmark_p53_pathway	200	5	33	1	0.0526316	0.495567	1
Epithelial-adjacent	hallmark_p53_pathway	200	5	32	3	0.162162	0.0143568	0.352515
Mesenchymal-invasive	hallmark_p53_pathway	200	5	13	0	0	1	1
Proliferative	hallmark_p53_pathway	200	5	12	0	0	1	1
Early developmental stress	hallmark_p53_pathway	200	5	12	0	0	1	1
Nevus-like	hallmark_p53_pathway	200	5	10	0	0	1	1
IFN-associated stress	hallmark_p53_pathway	200	5	10	0	0	1	1
Differentiated melanocytic	hallmark_pancreas_beta_cells	40	0	33	0	0	1	1
Epithelial-adjacent	hallmark_pancreas_beta_cells	40	0	32	0	0	1	1
Mesenchymal-invasive	hallmark_pancreas_beta_cells	40	0	13	0	0	1	1
Proliferative	hallmark_pancreas_beta_cells	40	0	12	0	0	1	1
Early developmental stress	hallmark_pancreas_beta_cells	40	0	12	0	0	1	1
Nevus-like	hallmark_pancreas_beta_cells	40	0	10	0	0	1	1
IFN-associated stress	hallmark_pancreas_beta_cells	40	0	10	0	0	1	1
Differentiated melanocytic	hallmark_peroxisome	104	2	33	0	0	1	1
Epithelial-adjacent	hallmark_peroxisome	104	2	32	1	0.0588235	0.231423	1
Mesenchymal-invasive	hallmark_peroxisome	104	2	13	0	0	1	1
Proliferative	hallmark_peroxisome	104	2	12	1	0.142857	0.0903475	1
Early developmental stress	hallmark_peroxisome	104	2	12	0	0	1	1
Nevus-like	hallmark_peroxisome	104	2	10	0	0	1	1
IFN-associated stress	hallmark_peroxisome	104	2	10	0	0	1	1
Differentiated melanocytic	hallmark_pi3k_akt_mtor_signaling	105	3	33	0	0	1	1
Epithelial-adjacent	hallmark_pi3k_akt_mtor_signaling	105	3	32	0	0	1	1
Mesenchymal-invasive	hallmark_pi3k_akt_mtor_signaling	105	3	13	0	0	1	1
Proliferative	hallmark_pi3k_akt_mtor_signaling	105	3	12	1	0.133333	0.132657	1
Early developmental stress	hallmark_pi3k_akt_mtor_signaling	105	3	12	0	0	1	1
Nevus-like	hallmark_pi3k_akt_mtor_signaling	105	3	10	0	0	1	1
IFN-associated stress	hallmark_pi3k_akt_mtor_signaling	105	3	10	0	0	1	1
Differentiated melanocytic	hallmark_protein_secretion	96	2	33	1	0.0571429	0.238165	1
Epithelial-adjacent	hallmark_protein_secretion	96	2	32	0	0	1	1
Mesenchymal-invasive	hallmark_protein_secretion	96	2	13	0	0	1	1
Proliferative	hallmark_protein_secretion	96	2	12	0	0	1	1
Early developmental stress	hallmark_protein_secretion	96	2	12	0	0	1	1
Nevus-like	hallmark_protein_secretion	96	2	10	0	0	1	1
IFN-associated stress	hallmark_protein_secretion	96	2	10	0	0	1	1
Differentiated melanocytic	hallmark_reactive_oxygen_species_pathway	49	0	33	0	0	1	1
Epithelial-adjacent	hallmark_reactive_oxygen_species_pathway	49	0	32	0	0	1	1
Mesenchymal-invasive	hallmark_reactive_oxygen_species_pathway	49	0	13	0	0	1	1
Proliferative	hallmark_reactive_oxygen_species_pathway	49	0	12	0	0	1	1
Early developmental stress	hallmark_reactive_oxygen_species_pathway	49	0	12	0	0	1	1
Nevus-like	hallmark_reactive_oxygen_species_pathway	49	0	10	0	0	1	1
IFN-associated stress	hallmark_reactive_oxygen_species_pathway	49	0	10	0	0	1	1
Differentiated melanocytic	hallmark_spermatogenesis	135	1	33	0	0	1	1
Epithelial-adjacent	hallmark_spermatogenesis	135	1	32	0	0	1	1
Mesenchymal-invasive	hallmark_spermatogenesis	135	1	13	0	0	1	1
Proliferative	hallmark_spermatogenesis	135	1	12	1	0.153846	0.0461538	0.776427
Early developmental stress	hallmark_spermatogenesis	135	1	12	0	0	1	1
Nevus-like	hallmark_spermatogenesis	135	1	10	0	0	1	1
IFN-associated stress	hallmark_spermatogenesis	135	1	10	0	0	1	1
Differentiated melanocytic	hallmark_tgf_beta_signaling	54	1	33	0	0	1	1
Epithelial-adjacent	hallmark_tgf_beta_signaling	54	1	32	0	0	1	1
Mesenchymal-invasive	hallmark_tgf_beta_signaling	54	1	13	0	0	1	1
Proliferative	hallmark_tgf_beta_signaling	54	1	12	0	0	1	1
Early developmental stress	hallmark_tgf_beta_signaling	54	1	12	1	0.153846	0.0461538	0.776427
Nevus-like	hallmark_tgf_beta_signaling	54	1	10	0	0	1	1
IFN-associated stress	hallmark_tgf_beta_signaling	54	1	10	0	0	1	1
Differentiated melanocytic	hallmark_tnfa_nfkb	200	19	33	3	0.115385	0.443478	1
Epithelial-adjacent	hallmark_tnfa_nfkb	200	19	32	2	0.0784314	0.708556	1
Mesenchymal-invasive	hallmark_tnfa_nfkb	200	19	13	0	0	1	1
Proliferative	hallmark_tnfa_nfkb	200	19	12	0	0	1	1
Early developmental stress	hallmark_tnfa_nfkb	200	19	12	1	0.0645161	0.605945	1
Nevus-like	hallmark_tnfa_nfkb	200	19	10	0	0	1	1
IFN-associated stress	hallmark_tnfa_nfkb	200	19	10	1	0.0689655	0.538304	1
Differentiated melanocytic	hallmark_unfolded_protein_response	113	1	33	0	0	1	1
Epithelial-adjacent	hallmark_unfolded_protein_response	113	1	32	1	0.0606061	0.123077	1
Mesenchymal-invasive	hallmark_unfolded_protein_response	113	1	13	0	0	1	1
Proliferative	hallmark_unfolded_protein_response	113	1	12	0	0	1	1
Early developmental stress	hallmark_unfolded_protein_response	113	1	12	0	0	1	1
Nevus-like	hallmark_unfolded_protein_response	113	1	10	0	0	1	1
IFN-associated stress	hallmark_unfolded_protein_response	113	1	10	0	0	1	1
Differentiated melanocytic	hallmark_uv_response_dn	144	6	33	2	0.102564	0.169169	1
Epithelial-adjacent	hallmark_uv_response_dn	144	6	32	0	0	1	1
Mesenchymal-invasive	hallmark_uv_response_dn	144	6	13	1	0.105263	0.26717	1
Proliferative	hallmark_uv_response_dn	144	6	12	0	0	1	1
Early developmental stress	hallmark_uv_response_dn	144	6	12	0	0	1	1
Nevus-like	hallmark_uv_response_dn	144	6	10	0	0	1	1
IFN-associated stress	hallmark_uv_response_dn	144	6	10	0	0	1	1
Differentiated melanocytic	hallmark_uv_response_up	158	3	33	0	0	1	1
Epithelial-adjacent	hallmark_uv_response_up	158	3	32	2	0.114286	0.0407678	0.776427
Mesenchymal-invasive	hallmark_uv_response_up	158	3	13	0	0	1	1
Proliferative	hallmark_uv_response_up	158	3	12	0	0	1	1
Early developmental stress	hallmark_uv_response_up	158	3	12	0	0	1	1
Nevus-like	hallmark_uv_response_up	158	3	10	0	0	1	1
IFN-associated stress	hallmark_uv_response_up	158	3	10	0	0	1	1
Differentiated melanocytic	hallmark_wnt_beta_catenin_signaling	42	1	33	1	0.0588235	0.126923	1
Epithelial-adjacent	hallmark_wnt_beta_catenin_signaling	42	1	32	0	0	1	1
Mesenchymal-invasive	hallmark_wnt_beta_catenin_signaling	42	1	13	0	0	1	1
Proliferative	hallmark_wnt_beta_catenin_signaling	42	1	12	0	0	1	1
Early developmental stress	hallmark_wnt_beta_catenin_signaling	42	1	12	0	0	1	1
Nevus-like	hallmark_wnt_beta_catenin_signaling	42	1	10	0	0	1	1
IFN-associated stress	hallmark_wnt_beta_catenin_signaling	42	1	10	0	0	1	1
Differentiated melanocytic	hallmark_xenobiotic_metabolism	200	7	33	1	0.05	0.617902	1
Epithelial-adjacent	hallmark_xenobiotic_metabolism	200	7	32	0	0	1	1
Mesenchymal-invasive	hallmark_xenobiotic_metabolism	200	7	13	1	0.1	0.304677	1
Proliferative	hallmark_xenobiotic_metabolism	200	7	12	0	0	1	1
Early developmental stress	hallmark_xenobiotic_metabolism	200	7	12	1	0.105263	0.28448	1
Nevus-like	hallmark_xenobiotic_metabolism	200	7	10	0	0	1	1
IFN-associated stress	hallmark_xenobiotic_metabolism	200	7	10	1	0.117647	0.242576	1
Differentiated melanocytic	pozniak_antigen_presentation	225	12	33	3	0.133333	0.184189	1
Epithelial-adjacent	pozniak_antigen_presentation	225	12	32	1	0.0454545	0.800676	1
Mesenchymal-invasive	pozniak_antigen_presentation	225	12	13	1	0.08	0.467034	1
Proliferative	pozniak_antigen_presentation	225	12	12	0	0	1	1
Early developmental stress	pozniak_antigen_presentation	225	12	12	1	0.0833333	0.439934	1
Nevus-like	pozniak_antigen_presentation	225	12	10	0	0	1	1
IFN-associated stress	pozniak_antigen_presentation	225	12	10	2	0.181818	0.0715694	1
Differentiated melanocytic	pozniak_interferon_alpha_beta_response	286	19	33	7	0.269231	0.00467573	0.128336
Epithelial-adjacent	pozniak_interferon_alpha_beta_response	286	19	32	0	0	1	1
Mesenchymal-invasive	pozniak_interferon_alpha_beta_response	286	19	13	1	0.0625	0.636135	1
Proliferative	pozniak_interferon_alpha_beta_response	286	19	12	0	0	1	1
Early developmental stress	pozniak_interferon_alpha_beta_response	286	19	12	3	0.193548	0.0479041	0.793078
Nevus-like	pozniak_interferon_alpha_beta_response	286	19	10	3	0.206897	0.0287429	0.637848
IFN-associated stress	pozniak_interferon_alpha_beta_response	286	19	10	3	0.206897	0.0287429	0.637848
Differentiated melanocytic	pozniak_melanocytic	166	3	33	3	0.166667	0.00188423	0.0561499
Epithelial-adjacent	pozniak_melanocytic	166	3	32	0	0	1	1
Mesenchymal-invasive	pozniak_melanocytic	166	3	13	0	0	1	1
Proliferative	pozniak_melanocytic	166	3	12	0	0	1	1
Early developmental stress	pozniak_melanocytic	166	3	12	0	0	1	1
Nevus-like	pozniak_melanocytic	166	3	10	0	0	1	1
IFN-associated stress	pozniak_melanocytic	166	3	10	0	0	1	1
Differentiated melanocytic	pozniak_mesenchymal_like	160	21	33	2	0.0740741	0.778022	1
Epithelial-adjacent	pozniak_mesenchymal_like	160	21	32	0	0	1	1
Mesenchymal-invasive	pozniak_mesenchymal_like	160	21	13	9	0.529412	1.35387e-08	9.41392e-07
Proliferative	pozniak_mesenchymal_like	160	21	12	0	0	1	1
Early developmental stress	pozniak_mesenchymal_like	160	21	12	1	0.0606061	0.644288	1
Nevus-like	pozniak_mesenchymal_like	160	21	10	2	0.129032	0.188679	1
IFN-associated stress	pozniak_mesenchymal_like	160	21	10	1	0.0645161	0.5759	1
Differentiated melanocytic	pozniak_mitochondrial_low_quality	122	13	33	7	0.304348	0.000282761	0.0117968
Epithelial-adjacent	pozniak_mitochondrial_low_quality	122	13	32	0	0	1	1
Mesenchymal-invasive	pozniak_mitochondrial_low_quality	122	13	13	1	0.0769231	0.494972	1
Proliferative	pozniak_mitochondrial_low_quality	122	13	12	0	0	1	1
Early developmental stress	pozniak_mitochondrial_low_quality	122	13	12	0	0	1	1
Nevus-like	pozniak_mitochondrial_low_quality	122	13	10	2	0.173913	0.0828317	1
IFN-associated stress	pozniak_mitochondrial_low_quality	122	13	10	1	0.0869565	0.406831	1
Differentiated melanocytic	pozniak_mitotic	612	17	33	2	0.08	0.66378	1
Epithelial-adjacent	pozniak_mitotic	612	17	32	1	0.0408163	0.900702	1
Mesenchymal-invasive	pozniak_mitotic	612	17	13	0	0	1	1
Proliferative	pozniak_mitotic	612	17	12	12	0.827586	4.01896e-17	2.09589e-14
Early developmental stress	pozniak_mitotic	612	17	12	1	0.0689655	0.563847	1
Nevus-like	pozniak_mitotic	612	17	10	0	0	1	1
IFN-associated stress	pozniak_mitotic	612	17	10	0	0	1	1
Differentiated melanocytic	pozniak_neural_crest_like	670	28	33	10	0.327869	0.000741883	0.0266822
Epithelial-adjacent	pozniak_neural_crest_like	670	28	32	2	0.0666667	0.889337	1
Mesenchymal-invasive	pozniak_neural_crest_like	670	28	13	4	0.195122	0.039058	0.768632
Proliferative	pozniak_neural_crest_like	670	28	12	0	0	1	1
Early developmental stress	pozniak_neural_crest_like	670	28	12	0	0	1	1
Nevus-like	pozniak_neural_crest_like	670	28	10	2	0.105263	0.293526	1
IFN-associated stress	pozniak_neural_crest_like	670	28	10	1	0.0526316	0.686792	1
Differentiated melanocytic	pozniak_patient_specific_a	1754	27	33	3	0.1	0.698262	1
Epithelial-adjacent	pozniak_patient_specific_a	1754	27	32	1	0.0338983	0.976495	1
Mesenchymal-invasive	pozniak_patient_specific_a	1754	27	13	2	0.1	0.399729	1
Proliferative	pozniak_patient_specific_a	1754	27	12	1	0.0512821	0.739743	1
Early developmental stress	pozniak_patient_specific_a	1754	27	12	5	0.25641	0.00397497	0.112051
Nevus-like	pozniak_patient_specific_a	1754	27	10	1	0.0540541	0.672747	1
IFN-associated stress	pozniak_patient_specific_a	1754	27	10	2	0.108108	0.278289	1
Differentiated melanocytic	pozniak_patient_specific_b	1040	20	33	8	0.301887	0.00122563	0.0412365
Epithelial-adjacent	pozniak_patient_specific_b	1040	20	32	2	0.0769231	0.736421	1
Mesenchymal-invasive	pozniak_patient_specific_b	1040	20	13	0	0	1	1
Proliferative	pozniak_patient_specific_b	1040	20	12	0	0	1	1
Early developmental stress	pozniak_patient_specific_b	1040	20	12	1	0.0625	0.625566	1
Nevus-like	pozniak_patient_specific_b	1040	20	10	3	0.2	0.0331063	0.677056
IFN-associated stress	pozniak_patient_specific_b	1040	20	10	1	0.0666667	0.557461	1
Differentiated melanocytic	pozniak_stress_hypoxia_response	164	11	33	2	0.0909091	0.418176	1
Epithelial-adjacent	pozniak_stress_hypoxia_response	164	11	32	0	0	1	1
Mesenchymal-invasive	pozniak_stress_hypoxia_response	164	11	13	0	0	1	1
Proliferative	pozniak_stress_hypoxia_response	164	11	12	1	0.0869565	0.411577	1
Early developmental stress	pozniak_stress_hypoxia_response	164	11	12	0	0	1	1
Nevus-like	pozniak_stress_hypoxia_response	164	11	10	1	0.0952381	0.356047	1
IFN-associated stress	pozniak_stress_hypoxia_response	164	11	10	1	0.0952381	0.356047	1
Differentiated melanocytic	pozniak_stress_p53_response	69	3	33	1	0.0555556	0.335609	1
Epithelial-adjacent	pozniak_stress_p53_response	69	3	32	0	0	1	1
Mesenchymal-invasive	pozniak_stress_p53_response	69	3	13	0	0	1	1
Proliferative	pozniak_stress_p53_response	69	3	12	0	0	1	1
Early developmental stress	pozniak_stress_p53_response	69	3	12	0	0	1	1
Nevus-like	pozniak_stress_p53_response	69	3	10	0	0	1	1
IFN-associated stress	pozniak_stress_p53_response	69	3	10	1	0.153846	0.111417	1
Differentiated melanocytic	rambow_hypometabolic	27	3	33	1	0.0555556	0.335609	1
Epithelial-adjacent	rambow_hypometabolic	27	3	32	0	0	1	1
Mesenchymal-invasive	rambow_hypometabolic	27	3	13	0	0	1	1
Proliferative	rambow_hypometabolic	27	3	12	0	0	1	1
Early developmental stress	rambow_hypometabolic	27	3	12	1	0.133333	0.132657	1
Nevus-like	rambow_hypometabolic	27	3	10	0	0	1	1
IFN-associated stress	rambow_hypometabolic	27	3	10	0	0	1	1
Differentiated melanocytic	rambow_immune	34	2	33	0	0	1	1
Epithelial-adjacent	rambow_immune	34	2	32	0	0	1	1
Mesenchymal-invasive	rambow_immune	34	2	13	0	0	1	1
Proliferative	rambow_immune	34	2	12	0	0	1	1
Early developmental stress	rambow_immune	34	2	12	0	0	1	1
Nevus-like	rambow_immune	34	2	10	0	0	1	1
IFN-associated stress	rambow_immune	34	2	10	1	0.166667	0.0755866	1
Differentiated melanocytic	rambow_invasion	49	5	33	0	0	1	1
Epithelial-adjacent	rambow_invasion	49	5	32	0	0	1	1
Mesenchymal-invasive	rambow_invasion	49	5	13	1	0.111111	0.227803	1
Proliferative	rambow_invasion	49	5	12	0	0	1	1
Early developmental stress	rambow_invasion	49	5	12	0	0	1	1
Nevus-like	rambow_invasion	49	5	10	0	0	1	1
IFN-associated stress	rambow_invasion	49	5	10	0	0	1	1
Differentiated melanocytic	rambow_mitf_targets	108	13	33	12	0.521739	2.76163e-11	2.61852e-09
Epithelial-adjacent	rambow_mitf_targets	108	13	32	0	0	1	1
Mesenchymal-invasive	rambow_mitf_targets	108	13	13	0	0	1	1
Proliferative	rambow_mitf_targets	108	13	12	0	0	1	1
Early developmental stress	rambow_mitf_targets	108	13	12	0	0	1	1
Nevus-like	rambow_mitf_targets	108	13	10	0	0	1	1
IFN-associated stress	rambow_mitf_targets	108	13	10	0	0	1	1
Differentiated melanocytic	rambow_mitosis	56	10	33	1	0.0465116	0.749214	1
Epithelial-adjacent	rambow_mitosis	56	10	32	0	0	1	1
Mesenchymal-invasive	rambow_mitosis	56	10	13	0	0	1	1
Proliferative	rambow_mitosis	56	10	12	9	0.818182	1.67312e-13	2.90845e-11
Early developmental stress	rambow_mitosis	56	10	12	0	0	1	1
Nevus-like	rambow_mitosis	56	10	10	0	0	1	1
IFN-associated stress	rambow_mitosis	56	10	10	0	0	1	1
Differentiated melanocytic	rambow_msc	13	0	33	0	0	1	1
Epithelial-adjacent	rambow_msc	13	0	32	0	0	1	1
Mesenchymal-invasive	rambow_msc	13	0	13	0	0	1	1
Proliferative	rambow_msc	13	0	12	0	0	1	1
Early developmental stress	rambow_msc	13	0	12	0	0	1	1
Nevus-like	rambow_msc	13	0	10	0	0	1	1
IFN-associated stress	rambow_msc	13	0	10	0	0	1	1
Differentiated melanocytic	rambow_neuro	37	3	33	1	0.0555556	0.335609	1
Epithelial-adjacent	rambow_neuro	37	3	32	1	0.0571429	0.32675	1
Mesenchymal-invasive	rambow_neuro	37	3	13	1	0.125	0.143149	1
Proliferative	rambow_neuro	37	3	12	0	0	1	1
Early developmental stress	rambow_neuro	37	3	12	0	0	1	1
Nevus-like	rambow_neuro	37	3	10	0	0	1	1
IFN-associated stress	rambow_neuro	37	3	10	0	0	1	1
Differentiated melanocytic	rambow_pigmentation	15	7	33	7	0.35	2.90822e-07	1.89579e-05
Epithelial-adjacent	rambow_pigmentation	15	7	32	0	0	1	1
Mesenchymal-invasive	rambow_pigmentation	15	7	13	0	0	1	1
Proliferative	rambow_pigmentation	15	7	12	0	0	1	1
Early developmental stress	rambow_pigmentation	15	7	12	0	0	1	1
Nevus-like	rambow_pigmentation	15	7	10	0	0	1	1
IFN-associated stress	rambow_pigmentation	15	7	10	0	0	1	1
Differentiated melanocytic	tirosh_axl_invasive	100	9	33	1	0.047619	0.711251	1
Epithelial-adjacent	tirosh_axl_invasive	100	9	32	1	0.0487805	0.699384	1
Mesenchymal-invasive	tirosh_axl_invasive	100	9	13	1	0.0909091	0.374431	1
Proliferative	tirosh_axl_invasive	100	9	12	1	0.0952381	0.350874	1
Early developmental stress	tirosh_axl_invasive	100	9	12	0	0	1	1
Nevus-like	tirosh_axl_invasive	100	9	10	0	0	1	1
IFN-associated stress	tirosh_axl_invasive	100	9	10	0	0	1	1
Differentiated melanocytic	tirosh_g1s	44	2	33	0	0	1	1
Epithelial-adjacent	tirosh_g1s	44	2	32	0	0	1	1
Mesenchymal-invasive	tirosh_g1s	44	2	13	0	0	1	1
Proliferative	tirosh_g1s	44	2	12	1	0.142857	0.0903475	1
Early developmental stress	tirosh_g1s	44	2	12	1	0.142857	0.0903475	1
Nevus-like	tirosh_g1s	44	2	10	0	0	1	1
IFN-associated stress	tirosh_g1s	44	2	10	0	0	1	1
Differentiated melanocytic	tirosh_g2m	55	9	33	0	0	1	1
Epithelial-adjacent	tirosh_g2m	55	9	32	0	0	1	1
Mesenchymal-invasive	tirosh_g2m	55	9	13	0	0	1	1
Proliferative	tirosh_g2m	55	9	12	9	0.857143	1.69132e-14	3.52809e-12
Early developmental stress	tirosh_g2m	55	9	12	0	0	1	1
Nevus-like	tirosh_g2m	55	9	10	0	0	1	1
IFN-associated stress	tirosh_g2m	55	9	10	0	0	1	1
Differentiated melanocytic	tirosh_melanocytic	100	11	33	11	0.5	2.60822e-11	2.61852e-09
Epithelial-adjacent	tirosh_melanocytic	100	11	32	0	0	1	1
Mesenchymal-invasive	tirosh_melanocytic	100	11	13	0	0	1	1
Proliferative	tirosh_melanocytic	100	11	12	0	0	1	1
Early developmental stress	tirosh_melanocytic	100	11	12	0	0	1	1
Nevus-like	tirosh_melanocytic	100	11	10	0	0	1	1
IFN-associated stress	tirosh_melanocytic	100	11	10	0	0	1	1
Differentiated melanocytic	tirosh_melanoma_cell_cycle	93	11	33	0	0	1	1
Epithelial-adjacent	tirosh_melanoma_cell_cycle	93	11	32	0	0	1	1
Mesenchymal-invasive	tirosh_melanoma_cell_cycle	93	11	13	0	0	1	1
Proliferative	tirosh_melanoma_cell_cycle	93	11	12	10	0.869565	2.20747e-15	6.14985e-13
Early developmental stress	tirosh_melanoma_cell_cycle	93	11	12	1	0.0869565	0.411577	1
Nevus-like	tirosh_melanoma_cell_cycle	93	11	10	0	0	1	1
IFN-associated stress	tirosh_melanoma_cell_cycle	93	11	10	0	0	1	1
Differentiated melanocytic	tsoi_melanocytic	62	3	33	3	0.166667	0.00188423	0.0561499
Epithelial-adjacent	tsoi_melanocytic	62	3	32	0	0	1	1
Mesenchymal-invasive	tsoi_melanocytic	62	3	13	0	0	1	1
Proliferative	tsoi_melanocytic	62	3	12	0	0	1	1
Early developmental stress	tsoi_melanocytic	62	3	12	0	0	1	1
Nevus-like	tsoi_melanocytic	62	3	10	0	0	1	1
IFN-associated stress	tsoi_melanocytic	62	3	10	0	0	1	1
Differentiated melanocytic	tsoi_neural_crest_like	66	1	33	0	0	1	1
Epithelial-adjacent	tsoi_neural_crest_like	66	1	32	0	0	1	1
Mesenchymal-invasive	tsoi_neural_crest_like	66	1	13	0	0	1	1
Proliferative	tsoi_neural_crest_like	66	1	12	0	0	1	1
Early developmental stress	tsoi_neural_crest_like	66	1	12	0	0	1	1
Nevus-like	tsoi_neural_crest_like	66	1	10	0	0	1	1
IFN-associated stress	tsoi_neural_crest_like	66	1	10	0	0	1	1
Differentiated melanocytic	tsoi_neural_crest_like_transitory	25	0	33	0	0	1	1
Epithelial-adjacent	tsoi_neural_crest_like_transitory	25	0	32	0	0	1	1
Mesenchymal-invasive	tsoi_neural_crest_like_transitory	25	0	13	0	0	1	1
Proliferative	tsoi_neural_crest_like_transitory	25	0	12	0	0	1	1
Early developmental stress	tsoi_neural_crest_like_transitory	25	0	12	0	0	1	1
Nevus-like	tsoi_neural_crest_like_transitory	25	0	10	0	0	1	1
IFN-associated stress	tsoi_neural_crest_like_transitory	25	0	10	0	0	1	1
Differentiated melanocytic	tsoi_transitory	29	4	33	2	0.108108	0.0796757	1
Epithelial-adjacent	tsoi_transitory	29	4	32	0	0	1	1
Mesenchymal-invasive	tsoi_transitory	29	4	13	0	0	1	1
Proliferative	tsoi_transitory	29	4	12	0	0	1	1
Early developmental stress	tsoi_transitory	29	4	12	0	0	1	1
Nevus-like	tsoi_transitory	29	4	10	0	0	1	1
IFN-associated stress	tsoi_transitory	29	4	10	0	0	1	1
Differentiated melanocytic	tsoi_transitory_melanocytic	125	10	33	6	0.27907	0.000391761	0.0145931
Epithelial-adjacent	tsoi_transitory_melanocytic	125	10	32	0	0	1	1
Mesenchymal-invasive	tsoi_transitory_melanocytic	125	10	13	0	0	1	1
Proliferative	tsoi_transitory_melanocytic	125	10	12	0	0	1	1
Early developmental stress	tsoi_transitory_melanocytic	125	10	12	2	0.181818	0.0715694	1
Nevus-like	tsoi_transitory_melanocytic	125	10	10	0	0	1	1
IFN-associated stress	tsoi_transitory_melanocytic	125	10	10	0	0	1	1
Differentiated melanocytic	tsoi_undifferentiated	118	5	33	0	0	1	1
Epithelial-adjacent	tsoi_undifferentiated	118	5	32	1	0.0540541	0.484256	1
Mesenchymal-invasive	tsoi_undifferentiated	118	5	13	0	0	1	1
Proliferative	tsoi_undifferentiated	118	5	12	0	0	1	1
Early developmental stress	tsoi_undifferentiated	118	5	12	0	0	1	1
Nevus-like	tsoi_undifferentiated	118	5	10	0	0	1	1
IFN-associated stress	tsoi_undifferentiated	118	5	10	0	0	1	1
Differentiated melanocytic	tsoi_undifferentiated_neural_crest_like	106	4	33	0	0	1	1
Epithelial-adjacent	tsoi_undifferentiated_neural_crest_like	106	4	32	1	0.0555556	0.410579	1
Mesenchymal-invasive	tsoi_undifferentiated_neural_crest_like	106	4	13	0	0	1	1
Proliferative	tsoi_undifferentiated_neural_crest_like	106	4	12	0	0	1	1
Early developmental stress	tsoi_undifferentiated_neural_crest_like	106	4	12	0	0	1	1
Nevus-like	tsoi_undifferentiated_neural_crest_like	106	4	10	0	0	1	1
IFN-associated stress	tsoi_undifferentiated_neural_crest_like	106	4	10	0	0	1	1
Differentiated melanocytic	verfaillie_invasive	642	33	33	2	0.0606061	0.946012	1
Epithelial-adjacent	verfaillie_invasive	642	33	32	2	0.0615385	0.938763	1
Mesenchymal-invasive	verfaillie_invasive	642	33	13	5	0.217391	0.0148712	0.352515
Proliferative	verfaillie_invasive	642	33	12	0	0	1	1
Early developmental stress	verfaillie_invasive	642	33	12	1	0.0444444	0.811167	1
Nevus-like	verfaillie_invasive	642	33	10	1	0.0465116	0.749214	1
IFN-associated stress	verfaillie_invasive	642	33	10	2	0.0930233	0.369583	1
Differentiated melanocytic	verfaillie_proliferative	770	29	33	19	0.612903	2.86515e-13	4.26907e-11
Epithelial-adjacent	verfaillie_proliferative	770	29	32	1	0.0327869	0.98252	1
Mesenchymal-invasive	verfaillie_proliferative	770	29	13	0	0	1	1
Proliferative	verfaillie_proliferative	770	29	12	0	0	1	1
Early developmental stress	verfaillie_proliferative	770	29	12	3	0.146341	0.137612	1
Nevus-like	verfaillie_proliferative	770	29	10	3	0.153846	0.0875696	1
IFN-associated stress	verfaillie_proliferative	770	29	10	1	0.0512821	0.700292	1
Differentiated melanocytic	wouters_intermediate	394	10	33	0	0	1	1
Epithelial-adjacent	wouters_intermediate	394	10	32	0	0	1	1
Mesenchymal-invasive	wouters_intermediate	394	10	13	2	0.173913	0.0828317	1
Proliferative	wouters_intermediate	394	10	12	0	0	1	1
Early developmental stress	wouters_intermediate	394	10	12	0	0	1	1
Nevus-like	wouters_intermediate	394	10	10	1	0.1	0.329215	1
IFN-associated stress	wouters_intermediate	394	10	10	2	0.2	0.0508815	0.804082
Differentiated melanocytic	wouters_invasive_like_mesenchymal	2115	60	33	3	0.0645161	0.993044	1
Epithelial-adjacent	wouters_invasive_like_mesenchymal	2115	60	32	9	0.195652	0.300865	1
Mesenchymal-invasive	wouters_invasive_like_mesenchymal	2115	60	13	8	0.219178	0.00257045	0.0744718
Proliferative	wouters_invasive_like_mesenchymal	2115	60	12	0	0	1	1
Early developmental stress	wouters_invasive_like_mesenchymal	2115	60	12	2	0.0555556	0.809216	1
Nevus-like	wouters_invasive_like_mesenchymal	2115	60	10	2	0.0571429	0.715221	1
IFN-associated stress	wouters_invasive_like_mesenchymal	2115	60	10	4	0.114286	0.177136	1
Differentiated melanocytic	wouters_melanocytic	1574	35	33	19	0.558824	4.05963e-11	3.5285e-09
Epithelial-adjacent	wouters_melanocytic	1574	35	32	0	0	1	1
Mesenchymal-invasive	wouters_melanocytic	1574	35	13	0	0	1	1
Proliferative	wouters_melanocytic	1574	35	12	0	0	1	1
Early developmental stress	wouters_melanocytic	1574	35	12	5	0.212766	0.0131077	0.333447
Nevus-like	wouters_melanocytic	1574	35	10	2	0.0888889	0.399593	1
IFN-associated stress	wouters_melanocytic	1574	35	10	0	0	1	1

### Sheet: Kunz continuous comparisons
Annotation	Mean melanoma score (n = 51)	Mean nevus score (n = 23)	Effect size (nevus − melanoma)	Raw P value	BH-adjusted P value
Differentiated melanocytic	-0.0382551	0.228371	0.266626	0.262211	0.305913
Epithelial-adjacent	-0.0167215	0.275451	0.292172	0.241038	0.305913
Mesenchymal-invasive	0.0978134	0.0871453	-0.0106681	0.964124	0.964124
Proliferative	0.353132	-1.01777	-1.3709	5.58188e-10	3.90731e-09
Early developmental stress	0.198894	-0.654019	-0.852913	0.000378005	0.000661509
Nevus-like	-0.253159	0.706182	0.95934	4.03396e-06	9.84255e-06
IFN-associated stress	0.257738	-0.672834	-0.930572	4.21823e-06	9.84255e-06
