## Supplementary Table 6 for "Spatial single cell multi-omics identifies divergent melanoma-cell states associated with metastatic outcomes in thin primary melanomas" (part 1 of 3)

### Sheet: Table legend
Sheet	Contents
Hallmark comparisons	All 50 Hallmarks: each metaprogram or trajectory class versus the remaining spots.
Gene metaprogram comparisons	All genes: each metaprogram versus the remaining melanoma-associated spots; log2 fold change, raw and BH-adjusted P values.
Gene trajectories	All genes: global and lineage-specific association tests, with statistics grouped by test.
Pathway trajectories	All 50 Hallmark pathways in both lineages: association tests and fitted score ranges (Figure 4F).
Cell composition	Mean relative cell2location weights within each metaprogram and trajectory class (Supplementary Figure 12G).
Gene trajectory comparisons	All genes: each trajectory class versus the remaining melanoma-associated spots; log2 fold change, raw and BH-adjusted P values.

### Sheet: Hallmark comparisons
Group type	Group	Pathway	Group spots (n)	Other spots (n)	Median difference	Raw P value	BH-adjusted P value
Metaprogram	Differentiated melanocytic	HALLMARK_ADIPOGENESIS	906	684	0.018248	6.29566e-05	9.25833e-05
Metaprogram	Differentiated melanocytic	HALLMARK_ALLOGRAFT_REJECTION	906	684	-0.0540851	1.69849e-33	1.21321e-32
Metaprogram	Differentiated melanocytic	HALLMARK_ANDROGEN_RESPONSE	906	684	0.00530177	0.116711	0.142331
Metaprogram	Differentiated melanocytic	HALLMARK_ANGIOGENESIS	906	684	-0.0211638	1.39563e-05	2.18067e-05
Metaprogram	Differentiated melanocytic	HALLMARK_APICAL_JUNCTION	906	684	-0.0389488	1.37097e-35	1.14248e-34
Metaprogram	Differentiated melanocytic	HALLMARK_APICAL_SURFACE	906	684	-0.0333392	4.15574e-19	1.59836e-18
Metaprogram	Differentiated melanocytic	HALLMARK_APOPTOSIS	906	684	0.00719971	0.15267	0.18175
Metaprogram	Differentiated melanocytic	HALLMARK_BILE_ACID_METABOLISM	906	684	-0.0236311	1.71384e-15	6.12084e-15
Metaprogram	Differentiated melanocytic	HALLMARK_CHOLESTEROL_HOMEOSTASIS	906	684	-0.0225477	3.46743e-10	6.93486e-10
Metaprogram	Differentiated melanocytic	HALLMARK_COAGULATION	906	684	-0.0216812	1.20764e-08	2.23637e-08
Metaprogram	Differentiated melanocytic	HALLMARK_COMPLEMENT	906	684	-0.0118511	8.62222e-11	1.7963e-10
Metaprogram	Differentiated melanocytic	HALLMARK_DNA_REPAIR	906	684	0.0126859	1.51221e-07	2.52035e-07
Metaprogram	Differentiated melanocytic	HALLMARK_E2F_TARGETS	906	684	-0.0021888	0.385597	0.438178
Metaprogram	Differentiated melanocytic	HALLMARK_EPITHELIAL_MESENCHYMAL_TRANSITION	906	684	0.00132463	0.846002	0.846002
Metaprogram	Differentiated melanocytic	HALLMARK_ESTROGEN_RESPONSE_EARLY	906	684	-0.0466513	5.46154e-28	3.41346e-27
Metaprogram	Differentiated melanocytic	HALLMARK_ESTROGEN_RESPONSE_LATE	906	684	-0.0623233	9.01716e-37	9.01716e-36
Metaprogram	Differentiated melanocytic	HALLMARK_FATTY_ACID_METABOLISM	906	684	0.00514161	0.0897113	0.112139
Metaprogram	Differentiated melanocytic	HALLMARK_G2M_CHECKPOINT	906	684	0.00070021	0.639675	0.695299
Metaprogram	Differentiated melanocytic	HALLMARK_GLYCOLYSIS	906	684	0.00383898	0.608917	0.676575
Metaprogram	Differentiated melanocytic	HALLMARK_HEDGEHOG_SIGNALING	906	684	-0.0373803	3.35177e-13	8.37943e-13
Metaprogram	Differentiated melanocytic	HALLMARK_HEME_METABOLISM	906	684	0.00223422	0.698217	0.712467
Metaprogram	Differentiated melanocytic	HALLMARK_HYPOXIA	906	684	-0.00498489	0.0100791	0.0139988
Metaprogram	Differentiated melanocytic	HALLMARK_IL2_STAT5_SIGNALING	906	684	-0.00836083	5.1557e-10	9.9148e-10
Metaprogram	Differentiated melanocytic	HALLMARK_IL6_JAK_STAT3_SIGNALING	906	684	-0.0406804	1.86129e-40	2.32662e-39
Metaprogram	Differentiated melanocytic	HALLMARK_INFLAMMATORY_RESPONSE	906	684	-0.048449	8.46072e-44	1.41012e-42
Metaprogram	Differentiated melanocytic	HALLMARK_INTERFERON_ALPHA_RESPONSE	906	684	-0.0129181	0.040628	0.0520872
Metaprogram	Differentiated melanocytic	HALLMARK_INTERFERON_GAMMA_RESPONSE	906	684	-0.0244875	7.48989e-12	1.62824e-11
Metaprogram	Differentiated melanocytic	HALLMARK_KRAS_SIGNALING_DN	906	684	-0.0576362	1.24389e-27	6.91049e-27
Metaprogram	Differentiated melanocytic	HALLMARK_KRAS_SIGNALING_UP	906	684	-0.0127481	4.97969e-15	1.55615e-14
Metaprogram	Differentiated melanocytic	HALLMARK_MITOTIC_SPINDLE	906	684	0.0175152	1.27734e-07	2.20232e-07
Metaprogram	Differentiated melanocytic	HALLMARK_MTORC1_SIGNALING	906	684	0.0150543	0.274386	0.319053
Metaprogram	Differentiated melanocytic	HALLMARK_MYC_TARGETS_V1	906	684	0.0676856	0	0
Metaprogram	Differentiated melanocytic	HALLMARK_MYC_TARGETS_V2	906	684	0.0429822	3.28626e-14	8.64805e-14
Metaprogram	Differentiated melanocytic	HALLMARK_MYOGENESIS	906	684	-0.0371152	6.19616e-22	2.81644e-21
Metaprogram	Differentiated melanocytic	HALLMARK_NOTCH_SIGNALING	906	684	0.02746	2.20873e-06	3.56246e-06
Metaprogram	Differentiated melanocytic	HALLMARK_OXIDATIVE_PHOSPHORYLATION	906	684	0.0495145	1.52411e-12	3.62884e-12
Metaprogram	Differentiated melanocytic	HALLMARK_P53_PATHWAY	906	684	-0.0114352	5.51733e-05	8.35959e-05
Metaprogram	Differentiated melanocytic	HALLMARK_PANCREAS_BETA_CELLS	906	684	-0.0365369	3.46885e-15	1.15628e-14
Metaprogram	Differentiated melanocytic	HALLMARK_PEROXISOME	906	684	0.007948	0.0269045	0.0354007
Metaprogram	Differentiated melanocytic	HALLMARK_PI3K_AKT_MTOR_SIGNALING	906	684	0.00668154	0.65402	0.695766
Metaprogram	Differentiated melanocytic	HALLMARK_PROTEIN_SECRETION	906	684	0.0510176	0	0
Metaprogram	Differentiated melanocytic	HALLMARK_REACTIVE_OXYGEN_SPECIES_PATHWAY	906	684	-0.00710932	0.024514	0.0331271
Metaprogram	Differentiated melanocytic	HALLMARK_SPERMATOGENESIS	906	684	-0.0307549	1.95214e-19	8.13392e-19
Metaprogram	Differentiated melanocytic	HALLMARK_TGF_BETA_SIGNALING	906	684	0.0354051	3.26272e-12	7.41528e-12
Metaprogram	Differentiated melanocytic	HALLMARK_TNFA_SIGNALING_VIA_NFKB	906	684	-0.0106466	2.54244e-08	4.54006e-08
Metaprogram	Differentiated melanocytic	HALLMARK_UNFOLDED_PROTEIN_RESPONSE	906	684	0.0536474	8.65974e-15	2.54698e-14
Metaprogram	Differentiated melanocytic	HALLMARK_UV_RESPONSE_DN	906	684	0.0412134	1.31006e-14	3.63906e-14
Metaprogram	Differentiated melanocytic	HALLMARK_UV_RESPONSE_UP	906	684	0.00334713	0.697728	0.712467
Metaprogram	Differentiated melanocytic	HALLMARK_WNT_BETA_CATENIN_SIGNALING	906	684	0.00945506	0.000437874	0.000625534
Metaprogram	Differentiated melanocytic	HALLMARK_XENOBIOTIC_METABOLISM	906	684	-0.0216658	4.27703e-23	2.13852e-22
Metaprogram	Early developmental stress	HALLMARK_ADIPOGENESIS	117	1473	0.0126227	0.17015	0.274435
Metaprogram	Early developmental stress	HALLMARK_ALLOGRAFT_REJECTION	117	1473	-0.00102814	0.862645	0.88025
Metaprogram	Early developmental stress	HALLMARK_ANDROGEN_RESPONSE	117	1473	-0.00984129	0.139913	0.233189
Metaprogram	Early developmental stress	HALLMARK_ANGIOGENESIS	117	1473	-0.00241059	0.317019	0.441711
Metaprogram	Early developmental stress	HALLMARK_APICAL_JUNCTION	117	1473	-0.0390805	8.82419e-10	8.82419e-09
Metaprogram	Early developmental stress	HALLMARK_APICAL_SURFACE	117	1473	-0.0429831	8.24058e-10	8.82419e-09
Metaprogram	Early developmental stress	HALLMARK_APOPTOSIS	117	1473	0.000384129	0.910388	0.910388
Metaprogram	Early developmental stress	HALLMARK_BILE_ACID_METABOLISM	117	1473	-0.0131846	0.00112916	0.00313656
Metaprogram	Early developmental stress	HALLMARK_CHOLESTEROL_HOMEOSTASIS	117	1473	-0.0314697	2.37833e-06	1.32129e-05
Metaprogram	Early developmental stress	HALLMARK_COAGULATION	117	1473	-0.00396867	0.573322	0.651502
Metaprogram	Early developmental stress	HALLMARK_COMPLEMENT	117	1473	-0.00517089	0.471485	0.574981
Metaprogram	Early developmental stress	HALLMARK_DNA_REPAIR	117	1473	0.0309317	5.64635e-06	2.56652e-05
Metaprogram	Early developmental stress	HALLMARK_E2F_TARGETS	117	1473	0.00598855	0.103349	0.191387
Metaprogram	Early developmental stress	HALLMARK_EPITHELIAL_MESENCHYMAL_TRANSITION	117	1473	0.00170879	0.526435	0.612134
Metaprogram	Early developmental stress	HALLMARK_ESTROGEN_RESPONSE_EARLY	117	1473	-0.0418393	2.15633e-13	1.07816e-11
Metaprogram	Early developmental stress	HALLMARK_ESTROGEN_RESPONSE_LATE	117	1473	-0.0523457	2.20029e-12	5.50072e-11
Metaprogram	Early developmental stress	HALLMARK_FATTY_ACID_METABOLISM	117	1473	0.0103351	0.00643759	0.0153276
Metaprogram	Early developmental stress	HALLMARK_G2M_CHECKPOINT	117	1473	0.00116621	0.359293	0.485531
Metaprogram	Early developmental stress	HALLMARK_GLYCOLYSIS	117	1473	0.00117155	0.652266	0.713416
Metaprogram	Early developmental stress	HALLMARK_HEDGEHOG_SIGNALING	117	1473	-0.0154429	0.318032	0.441711
Metaprogram	Early developmental stress	HALLMARK_HEME_METABOLISM	117	1473	0.00686072	0.656343	0.713416
Metaprogram	Early developmental stress	HALLMARK_HYPOXIA	117	1473	-0.00222258	0.194402	0.303753
Metaprogram	Early developmental stress	HALLMARK_IL2_STAT5_SIGNALING	117	1473	-0.00362757	0.238545	0.350801
Metaprogram	Early developmental stress	HALLMARK_IL6_JAK_STAT3_SIGNALING	117	1473	-0.0196857	0.00107626	0.00313656
Metaprogram	Early developmental stress	HALLMARK_INFLAMMATORY_RESPONSE	117	1473	-0.0109386	0.111759	0.199569
Metaprogram	Early developmental stress	HALLMARK_INTERFERON_ALPHA_RESPONSE	117	1473	0.0403504	0.00171447	0.00451177
Metaprogram	Early developmental stress	HALLMARK_INTERFERON_GAMMA_RESPONSE	117	1473	0.00586989	0.133678	0.23048
Metaprogram	Early developmental stress	HALLMARK_KRAS_SIGNALING_DN	117	1473	-0.00446267	0.49498	0.589262
Metaprogram	Early developmental stress	HALLMARK_KRAS_SIGNALING_UP	117	1473	0.00278496	0.412777	0.515971
Metaprogram	Early developmental stress	HALLMARK_MITOTIC_SPINDLE	117	1473	0.00529523	0.829396	0.863955
Metaprogram	Early developmental stress	HALLMARK_MTORC1_SIGNALING	117	1473	-0.00963424	0.10172	0.191387
Metaprogram	Early developmental stress	HALLMARK_MYC_TARGETS_V1	117	1473	0.105592	9.43334e-12	1.57222e-10
Metaprogram	Early developmental stress	HALLMARK_MYC_TARGETS_V2	117	1473	0.0507034	1.32849e-06	8.30306e-06
Metaprogram	Early developmental stress	HALLMARK_MYOGENESIS	117	1473	-0.0158755	0.00343959	0.00859897
Metaprogram	Early developmental stress	HALLMARK_NOTCH_SIGNALING	117	1473	0.0454084	0.000728067	0.00228041
Metaprogram	Early developmental stress	HALLMARK_OXIDATIVE_PHOSPHORYLATION	117	1473	0.062903	5.01114e-06	2.50557e-05
Metaprogram	Early developmental stress	HALLMARK_P53_PATHWAY	117	1473	-0.0318685	1.14385e-09	9.53208e-09
Metaprogram	Early developmental stress	HALLMARK_PANCREAS_BETA_CELLS	117	1473	-0.00158492	0.684086	0.727751
Metaprogram	Early developmental stress	HALLMARK_PEROXISOME	117	1473	0.00754379	0.393595	0.504608
Metaprogram	Early developmental stress	HALLMARK_PI3K_AKT_MTOR_SIGNALING	117	1473	-0.0113366	0.0705563	0.141113
Metaprogram	Early developmental stress	HALLMARK_PROTEIN_SECRETION	117	1473	0.0646682	2.35993e-07	1.68567e-06
Metaprogram	Early developmental stress	HALLMARK_REACTIVE_OXYGEN_SPECIES_PATHWAY	117	1473	-0.0384839	5.38667e-05	0.00020718
Metaprogram	Early developmental stress	HALLMARK_SPERMATOGENESIS	117	1473	-0.0146909	0.0341448	0.0742279
Metaprogram	Early developmental stress	HALLMARK_TGF_BETA_SIGNALING	117	1473	0.0499612	2.21179e-05	9.2158e-05
Metaprogram	Early developmental stress	HALLMARK_TNFA_SIGNALING_VIA_NFKB	117	1473	0.000266149	0.374287	0.492483
Metaprogram	Early developmental stress	HALLMARK_UNFOLDED_PROTEIN_RESPONSE	117	1473	0.0330217	0.0272808	0.0620019
Metaprogram	Early developmental stress	HALLMARK_UV_RESPONSE_DN	117	1473	0.0223426	0.0422003	0.0879174
Metaprogram	Early developmental stress	HALLMARK_UV_RESPONSE_UP	117	1473	0.00558759	0.229745	0.348099
Metaprogram	Early developmental stress	HALLMARK_WNT_BETA_CATENIN_SIGNALING	117	1473	0.0334507	9.57338e-05	0.000341906
Metaprogram	Early developmental stress	HALLMARK_XENOBIOTIC_METABOLISM	117	1473	-0.0126296	0.000729731	0.00228041
Metaprogram	Epithelial-adjacent	HALLMARK_ADIPOGENESIS	272	1318	0.0149988	0.00124477	0.00193342
Metaprogram	Epithelial-adjacent	HALLMARK_ALLOGRAFT_REJECTION	272	1318	-0.000140414	0.269074	0.292472
Metaprogram	Epithelial-adjacent	HALLMARK_ANDROGEN_RESPONSE	272	1318	0.00514631	0.0343907	0.0452509
Metaprogram	Epithelial-adjacent	HALLMARK_ANGIOGENESIS	272	1318	-0.064447	4.259e-24	2.1295e-23
Metaprogram	Epithelial-adjacent	HALLMARK_APICAL_JUNCTION	272	1318	0.00722436	0.00519909	0.00742726
Metaprogram	Epithelial-adjacent	HALLMARK_APICAL_SURFACE	272	1318	0.0173297	2.63233e-05	4.38721e-05
Metaprogram	Epithelial-adjacent	HALLMARK_APOPTOSIS	272	1318	-0.0217249	9.61409e-07	1.84886e-06
Metaprogram	Epithelial-adjacent	HALLMARK_BILE_ACID_METABOLISM	272	1318	0.0209829	1.84826e-08	4.40063e-08
Metaprogram	Epithelial-adjacent	HALLMARK_CHOLESTEROL_HOMEOSTASIS	272	1318	0.0648718	0	0
Metaprogram	Epithelial-adjacent	HALLMARK_COAGULATION	272	1318	-0.0339412	7.86149e-18	3.27562e-17
Metaprogram	Epithelial-adjacent	HALLMARK_COMPLEMENT	272	1318	-0.00909502	2.77776e-05	4.48027e-05
Metaprogram	Epithelial-adjacent	HALLMARK_DNA_REPAIR	272	1318	-0.00406063	0.0445531	0.054333
Metaprogram	Epithelial-adjacent	HALLMARK_E2F_TARGETS	272	1318	-0.0178368	6.13491e-09	1.53373e-08
Metaprogram	Epithelial-adjacent	HALLMARK_EPITHELIAL_MESENCHYMAL_TRANSITION	272	1318	-0.0645878	6.66449e-42	3.70249e-41
Metaprogram	Epithelial-adjacent	HALLMARK_ESTROGEN_RESPONSE_EARLY	272	1318	0.0800916	0	0
Metaprogram	Epithelial-adjacent	HALLMARK_ESTROGEN_RESPONSE_LATE	272	1318	0.103923	0	0
Metaprogram	Epithelial-adjacent	HALLMARK_FATTY_ACID_METABOLISM	272	1318	0.00504068	0.113788	0.129305
Metaprogram	Epithelial-adjacent	HALLMARK_G2M_CHECKPOINT	272	1318	-0.0094197	0.00501324	0.00737241
Metaprogram	Epithelial-adjacent	HALLMARK_GLYCOLYSIS	272	1318	0.0101104	5.21252e-06	9.65281e-06
Metaprogram	Epithelial-adjacent	HALLMARK_HEDGEHOG_SIGNALING	272	1318	0.0191521	0.015667	0.0217598
Metaprogram	Epithelial-adjacent	HALLMARK_HEME_METABOLISM	272	1318	0.0355745	0	0
Metaprogram	Epithelial-adjacent	HALLMARK_HYPOXIA	272	1318	0.0349025	0	0
Metaprogram	Epithelial-adjacent	HALLMARK_IL2_STAT5_SIGNALING	272	1318	-0.000926268	0.681927	0.695844
Metaprogram	Epithelial-adjacent	HALLMARK_IL6_JAK_STAT3_SIGNALING	272	1318	0.00482174	0.718677	0.718677
Metaprogram	Epithelial-adjacent	HALLMARK_INFLAMMATORY_RESPONSE	272	1318	0.0272172	2e-07	4.34783e-07
Metaprogram	Epithelial-adjacent	HALLMARK_INTERFERON_ALPHA_RESPONSE	272	1318	-0.0401356	1.19555e-13	4.26981e-13
Metaprogram	Epithelial-adjacent	HALLMARK_INTERFERON_GAMMA_RESPONSE	272	1318	-0.0177613	4.94782e-07	9.89564e-07
Metaprogram	Epithelial-adjacent	HALLMARK_KRAS_SIGNALING_DN	272	1318	0.0653461	0	0
Metaprogram	Epithelial-adjacent	HALLMARK_KRAS_SIGNALING_UP	272	1318	-0.0110378	9.39398e-10	2.93562e-09
Metaprogram	Epithelial-adjacent	HALLMARK_MITOTIC_SPINDLE	272	1318	-0.0126363	1.64403e-05	2.83454e-05
Metaprogram	Epithelial-adjacent	HALLMARK_MTORC1_SIGNALING	272	1318	0.0408939	1.82217e-09	5.06158e-09
Metaprogram	Epithelial-adjacent	HALLMARK_MYC_TARGETS_V1	272	1318	-0.0108114	0.344478	0.366466
Metaprogram	Epithelial-adjacent	HALLMARK_MYC_TARGETS_V2	272	1318	-0.0232075	9.79785e-06	1.74962e-05
Metaprogram	Epithelial-adjacent	HALLMARK_MYOGENESIS	272	1318	0.00733614	0.0469604	0.0559052
Metaprogram	Epithelial-adjacent	HALLMARK_NOTCH_SIGNALING	272	1318	-0.0150486	0.0360415	0.046207
Metaprogram	Epithelial-adjacent	HALLMARK_OXIDATIVE_PHOSPHORYLATION	272	1318	0.0162656	0.131741	0.146379
Metaprogram	Epithelial-adjacent	HALLMARK_P53_PATHWAY	272	1318	0.0511127	0	0
Metaprogram	Epithelial-adjacent	HALLMARK_PANCREAS_BETA_CELLS	272	1318	0.0149776	0.00127606	0.00193342
Metaprogram	Epithelial-adjacent	HALLMARK_PEROXISOME	272	1318	0.0273919	9.88098e-14	3.80038e-13
Metaprogram	Epithelial-adjacent	HALLMARK_PI3K_AKT_MTOR_SIGNALING	272	1318	0.0297117	5.50404e-09	1.44843e-08
Metaprogram	Epithelial-adjacent	HALLMARK_PROTEIN_SECRETION	272	1318	-0.00248157	0.625436	0.651496
Metaprogram	Epithelial-adjacent	HALLMARK_REACTIVE_OXYGEN_SPECIES_PATHWAY	272	1318	0.0063601	0.0207217	0.0280023
Metaprogram	Epithelial-adjacent	HALLMARK_SPERMATOGENESIS	272	1318	0.0272539	1.09132e-09	3.20976e-09
Metaprogram	Epithelial-adjacent	HALLMARK_TGF_BETA_SIGNALING	272	1318	-0.0283796	3.30443e-07	6.88423e-07
Metaprogram	Epithelial-adjacent	HALLMARK_TNFA_SIGNALING_VIA_NFKB	272	1318	0.0192612	4.76277e-11	1.58759e-10
Metaprogram	Epithelial-adjacent	HALLMARK_UNFOLDED_PROTEIN_RESPONSE	272	1318	-0.0240359	0.0419866	0.0524832
Metaprogram	Epithelial-adjacent	HALLMARK_UV_RESPONSE_DN	272	1318	-0.0588368	2.10777e-22	9.58078e-22
Metaprogram	Epithelial-adjacent	HALLMARK_UV_RESPONSE_UP	272	1318	0.0105644	6.60729e-08	1.50166e-07
Metaprogram	Epithelial-adjacent	HALLMARK_WNT_BETA_CATENIN_SIGNALING	272	1318	0.00681136	0.0881183	0.102463
Metaprogram	Epithelial-adjacent	HALLMARK_XENOBIOTIC_METABOLISM	272	1318	0.0238759	0	0
Metaprogram	IFN-associated stress	HALLMARK_ADIPOGENESIS	191	1399	-0.0417775	1.70361e-22	7.74367e-22
Metaprogram	IFN-associated stress	HALLMARK_ALLOGRAFT_REJECTION	191	1399	-0.0281198	6.72819e-06	1.12137e-05
Metaprogram	IFN-associated stress	HALLMARK_ANDROGEN_RESPONSE	191	1399	-0.026315	2.97177e-12	7.42942e-12
Metaprogram	IFN-associated stress	HALLMARK_ANGIOGENESIS	191	1399	0.00242267	0.937863	0.937863
Metaprogram	IFN-associated stress	HALLMARK_APICAL_JUNCTION	191	1399	-0.0574975	3.42069e-25	2.13793e-24
Metaprogram	IFN-associated stress	HALLMARK_APICAL_SURFACE	191	1399	-0.0290255	0.000568217	0.000835614
Metaprogram	IFN-associated stress	HALLMARK_APOPTOSIS	191	1399	-0.0331937	1.36983e-16	4.5661e-16
Metaprogram	IFN-associated stress	HALLMARK_BILE_ACID_METABOLISM	191	1399	-0.00520801	0.185759	0.221141
Metaprogram	IFN-associated stress	HALLMARK_CHOLESTEROL_HOMEOSTASIS	191	1399	-0.0585548	2.02136e-28	2.48332e-27
Metaprogram	IFN-associated stress	HALLMARK_COAGULATION	191	1399	-0.000109276	0.548871	0.623717
Metaprogram	IFN-associated stress	HALLMARK_COMPLEMENT	191	1399	-0.0168355	3.4772e-08	6.20929e-08
Metaprogram	IFN-associated stress	HALLMARK_DNA_REPAIR	191	1399	-0.0279103	9.10869e-08	1.57046e-07
Metaprogram	IFN-associated stress	HALLMARK_E2F_TARGETS	191	1399	-0.0280827	5.7743e-10	1.11044e-09
Metaprogram	IFN-associated stress	HALLMARK_EPITHELIAL_MESENCHYMAL_TRANSITION	191	1399	-0.0120016	0.0699395	0.089666
Metaprogram	IFN-associated stress	HALLMARK_ESTROGEN_RESPONSE_EARLY	191	1399	-0.0579881	1.25207e-27	1.04339e-26
Metaprogram	IFN-associated stress	HALLMARK_ESTROGEN_RESPONSE_LATE	191	1399	-0.0867341	4.73787e-34	7.89645e-33
Metaprogram	IFN-associated stress	HALLMARK_FATTY_ACID_METABOLISM	191	1399	-0.0201465	2.85201e-15	7.92224e-15
Metaprogram	IFN-associated stress	HALLMARK_G2M_CHECKPOINT	191	1399	-0.0264725	3.47902e-12	8.28337e-12
Metaprogram	IFN-associated stress	HALLMARK_GLYCOLYSIS	191	1399	-0.0242941	3.77943e-19	1.45363e-18
Metaprogram	IFN-associated stress	HALLMARK_HEDGEHOG_SIGNALING	191	1399	0.00623704	0.737492	0.801622
Metaprogram	IFN-associated stress	HALLMARK_HEME_METABOLISM	191	1399	-0.0252931	5.71396e-18	2.0407e-17
Metaprogram	IFN-associated stress	HALLMARK_HYPOXIA	191	1399	-0.0385515	3.22233e-23	1.61116e-22
Metaprogram	IFN-associated stress	HALLMARK_IL2_STAT5_SIGNALING	191	1399	-0.0220092	6.98687e-14	1.83865e-13
Metaprogram	IFN-associated stress	HALLMARK_IL6_JAK_STAT3_SIGNALING	191	1399	-0.0309429	1.48472e-11	3.22766e-11
Metaprogram	IFN-associated stress	HALLMARK_INFLAMMATORY_RESPONSE	191	1399	-0.0269639	1.62083e-10	3.37674e-10
Metaprogram	IFN-associated stress	HALLMARK_INTERFERON_ALPHA_RESPONSE	191	1399	-0.0184088	0.000445245	0.000674613
Metaprogram	IFN-associated stress	HALLMARK_INTERFERON_GAMMA_RESPONSE	191	1399	-0.0203532	5.44167e-09	1.00772e-08
Metaprogram	IFN-associated stress	HALLMARK_KRAS_SIGNALING_DN	191	1399	-0.023917	0.00100331	0.0014333
Metaprogram	IFN-associated stress	HALLMARK_KRAS_SIGNALING_UP	191	1399	-0.00819007	0.0103884	0.0136689
Metaprogram	IFN-associated stress	HALLMARK_MITOTIC_SPINDLE	191	1399	-0.00279166	0.0102634	0.0136689
Metaprogram	IFN-associated stress	HALLMARK_MTORC1_SIGNALING	191	1399	-0.0623582	7.70643e-38	1.92661e-36
Metaprogram	IFN-associated stress	HALLMARK_MYC_TARGETS_V1	191	1399	-0.0677779	3.49789e-10	6.99578e-10
Metaprogram	IFN-associated stress	HALLMARK_MYC_TARGETS_V2	191	1399	-0.00759092	0.16841	0.205378
Metaprogram	IFN-associated stress	HALLMARK_MYOGENESIS	191	1399	-0.0125705	0.00170562	0.00236891
Metaprogram	IFN-associated stress	HALLMARK_NOTCH_SIGNALING	191	1399	0.00198333	0.654461	0.727179
Metaprogram	IFN-associated stress	HALLMARK_OXIDATIVE_PHOSPHORYLATION	191	1399	-0.0706246	5.71243e-16	1.78513e-15
Metaprogram	IFN-associated stress	HALLMARK_P53_PATHWAY	191	1399	-0.0699728	7.59463e-48	3.79731e-46
Metaprogram	IFN-associated stress	HALLMARK_PANCREAS_BETA_CELLS	191	1399	0.000483145	0.822139	0.856395
Metaprogram	IFN-associated stress	HALLMARK_PEROXISOME	191	1399	-0.0239617	1.32221e-11	3.00502e-11
Metaprogram	IFN-associated stress	HALLMARK_PI3K_AKT_MTOR_SIGNALING	191	1399	-0.0615712	2.5008e-27	1.78629e-26
Metaprogram	IFN-associated stress	HALLMARK_PROTEIN_SECRETION	191	1399	-0.0313206	2.08606e-05	3.25946e-05
Metaprogram	IFN-associated stress	HALLMARK_REACTIVE_OXYGEN_SPECIES_PATHWAY	191	1399	-0.0514913	1.74555e-15	5.13397e-15
Metaprogram	IFN-associated stress	HALLMARK_SPERMATOGENESIS	191	1399	0.000910225	0.880475	0.898444
Metaprogram	IFN-associated stress	HALLMARK_TGF_BETA_SIGNALING	191	1399	0.0023788	0.779038	0.828763
Metaprogram	IFN-associated stress	HALLMARK_TNFA_SIGNALING_VIA_NFKB	191	1399	-0.0412085	2.48332e-28	2.48332e-27
Metaprogram	IFN-associated stress	HALLMARK_UNFOLDED_PROTEIN_RESPONSE	191	1399	-0.0277271	1.85624e-05	2.99394e-05
Metaprogram	IFN-associated stress	HALLMARK_UV_RESPONSE_DN	191	1399	0.0119687	0.259105	0.301285
Metaprogram	IFN-associated stress	HALLMARK_UV_RESPONSE_UP	191	1399	-0.0346744	2.58884e-24	1.43825e-23
Metaprogram	IFN-associated stress	HALLMARK_WNT_BETA_CATENIN_SIGNALING	191	1399	-0.0031429	0.115278	0.144097
Metaprogram	IFN-associated stress	HALLMARK_XENOBIOTIC_METABOLISM	191	1399	-0.0293122	5.80681e-20	2.4195e-19
Metaprogram	Mesenchymal-invasive	HALLMARK_ADIPOGENESIS	168	1422	-0.0345541	6.24155e-11	1.15584e-10
Metaprogram	Mesenchymal-invasive	HALLMARK_ALLOGRAFT_REJECTION	168	1422	0.0686082	0	0
Metaprogram	Mesenchymal-invasive	HALLMARK_ANDROGEN_RESPONSE	168	1422	-0.0287943	7.98847e-07	1.14121e-06
Metaprogram	Mesenchymal-invasive	HALLMARK_ANGIOGENESIS	168	1422	0.0514445	0	0
Metaprogram	Mesenchymal-invasive	HALLMARK_APICAL_JUNCTION	168	1422	0.0255915	5.58033e-09	8.71926e-09
Metaprogram	Mesenchymal-invasive	HALLMARK_APICAL_SURFACE	168	1422	0.0444701	4.91882e-11	9.45927e-11
Metaprogram	Mesenchymal-invasive	HALLMARK_APOPTOSIS	168	1422	-0.00703296	0.257957	0.280388
Metaprogram	Mesenchymal-invasive	HALLMARK_BILE_ACID_METABOLISM	168	1422	0.0330172	2.60458e-13	7.66054e-13
Metaprogram	Mesenchymal-invasive	HALLMARK_CHOLESTEROL_HOMEOSTASIS	168	1422	-0.0131271	0.00543337	0.00679171
Metaprogram	Mesenchymal-invasive	HALLMARK_COAGULATION	168	1422	0.0704492	0	0
Metaprogram	Mesenchymal-invasive	HALLMARK_COMPLEMENT	168	1422	0.0461907	0	0
Metaprogram	Mesenchymal-invasive	HALLMARK_DNA_REPAIR	168	1422	-0.0174498	3.16119e-06	4.39053e-06
Metaprogram	Mesenchymal-invasive	HALLMARK_E2F_TARGETS	168	1422	0.005535	0.852765	0.852765
Metaprogram	Mesenchymal-invasive	HALLMARK_EPITHELIAL_MESENCHYMAL_TRANSITION	168	1422	0.0713517	8.08242e-13	2.12695e-12
Metaprogram	Mesenchymal-invasive	HALLMARK_ESTROGEN_RESPONSE_EARLY	168	1422	-0.00324486	0.0130194	0.0154993
Metaprogram	Mesenchymal-invasive	HALLMARK_ESTROGEN_RESPONSE_LATE	168	1422	0.00576034	0.0791233	0.0899128
Metaprogram	Mesenchymal-invasive	HALLMARK_FATTY_ACID_METABOLISM	168	1422	-0.00194198	0.318984	0.332275
Metaprogram	Mesenchymal-invasive	HALLMARK_G2M_CHECKPOINT	168	1422	0.00235629	0.106874	0.118749
Metaprogram	Mesenchymal-invasive	HALLMARK_GLYCOLYSIS	168	1422	-0.0155562	1.24289e-09	2.14291e-09
Metaprogram	Mesenchymal-invasive	HALLMARK_HEDGEHOG_SIGNALING	168	1422	0.0658918	4.33764e-12	1.03277e-11
Metaprogram	Mesenchymal-invasive	HALLMARK_HEME_METABOLISM	168	1422	-0.025797	6.30436e-14	2.10145e-13
Metaprogram	Mesenchymal-invasive	HALLMARK_HYPOXIA	168	1422	-0.0327036	6.2581e-13	1.73836e-12
Metaprogram	Mesenchymal-invasive	HALLMARK_IL2_STAT5_SIGNALING	168	1422	0.00564851	0.00614736	0.00749678
Metaprogram	Mesenchymal-invasive	HALLMARK_IL6_JAK_STAT3_SIGNALING	168	1422	0.0658036	0	0
Metaprogram	Mesenchymal-invasive	HALLMARK_INFLAMMATORY_RESPONSE	168	1422	0.058878	0	0
Metaprogram	Mesenchymal-invasive	HALLMARK_INTERFERON_ALPHA_RESPONSE	168	1422	0.0286412	0.000201111	0.000264619
Metaprogram	Mesenchymal-invasive	HALLMARK_INTERFERON_GAMMA_RESPONSE	168	1422	0.0475793	2.22045e-16	8.54018e-16
Metaprogram	Mesenchymal-invasive	HALLMARK_KRAS_SIGNALING_DN	168	1422	0.0725029	2.13731e-09	3.44728e-09
Metaprogram	Mesenchymal-invasive	HALLMARK_KRAS_SIGNALING_UP	168	1422	0.0394567	0	0
Metaprogram	Mesenchymal-invasive	HALLMARK_MITOTIC_SPINDLE	168	1422	-0.0176311	2.09587e-07	3.17556e-07
Metaprogram	Mesenchymal-invasive	HALLMARK_MTORC1_SIGNALING	168	1422	-0.042947	5.029e-12	1.14295e-11
Metaprogram	Mesenchymal-invasive	HALLMARK_MYC_TARGETS_V1	168	1422	-0.101494	1.32859e-29	7.38103e-29
Metaprogram	Mesenchymal-invasive	HALLMARK_MYC_TARGETS_V2	168	1422	-0.0417	3.45396e-11	7.19576e-11
Metaprogram	Mesenchymal-invasive	HALLMARK_MYOGENESIS	168	1422	0.0643179	0	0
Metaprogram	Mesenchymal-invasive	HALLMARK_NOTCH_SIGNALING	168	1422	-0.0318245	7.59793e-07	1.11734e-06
Metaprogram	Mesenchymal-invasive	HALLMARK_OXIDATIVE_PHOSPHORYLATION	168	1422	-0.0738258	1.25547e-16	5.23113e-16
Metaprogram	Mesenchymal-invasive	HALLMARK_P53_PATHWAY	168	1422	-0.0391972	6.37086e-15	2.27531e-14
Metaprogram	Mesenchymal-invasive	HALLMARK_PANCREAS_BETA_CELLS	168	1422	0.0658223	1.54987e-13	4.84335e-13
Metaprogram	Mesenchymal-invasive	HALLMARK_PEROXISOME	168	1422	-0.0264039	2.18178e-11	4.743e-11
Metaprogram	Mesenchymal-invasive	HALLMARK_PI3K_AKT_MTOR_SIGNALING	168	1422	-0.0413439	1.12381e-12	2.80953e-12
Metaprogram	Mesenchymal-invasive	HALLMARK_PROTEIN_SECRETION	168	1422	-0.0895749	1.05964e-23	5.29819e-23
Metaprogram	Mesenchymal-invasive	HALLMARK_REACTIVE_OXYGEN_SPECIES_PATHWAY	168	1422	-0.004915	0.263607	0.280433
Metaprogram	Mesenchymal-invasive	HALLMARK_SPERMATOGENESIS	168	1422	0.0455918	6.69425e-11	1.1954e-10
Metaprogram	Mesenchymal-invasive	HALLMARK_TGF_BETA_SIGNALING	168	1422	-0.0458836	1.96477e-09	3.27461e-09
Metaprogram	Mesenchymal-invasive	HALLMARK_TNFA_SIGNALING_VIA_NFKB	168	1422	-0.00718537	0.380699	0.388468
Metaprogram	Mesenchymal-invasive	HALLMARK_UNFOLDED_PROTEIN_RESPONSE	168	1422	-0.0670041	6.36845e-19	2.89475e-18
Metaprogram	Mesenchymal-invasive	HALLMARK_UV_RESPONSE_DN	168	1422	-0.0224547	0.0201333	0.0234108
Metaprogram	Mesenchymal-invasive	HALLMARK_UV_RESPONSE_UP	168	1422	-0.0127369	3.48962e-05	4.7157e-05
Metaprogram	Mesenchymal-invasive	HALLMARK_WNT_BETA_CATENIN_SIGNALING	168	1422	-0.0106046	0.0016592	0.00212718
Metaprogram	Mesenchymal-invasive	HALLMARK_XENOBIOTIC_METABOLISM	168	1422	0.0279921	3.91365e-11	7.82729e-11
Metaprogram	Nevus-like	HALLMARK_ADIPOGENESIS	209	1381	-0.0244401	2.6658e-09	6.34715e-09
Metaprogram	Nevus-like	HALLMARK_ALLOGRAFT_REJECTION	209	1381	0.0249723	3.22561e-05	5.5614e-05
Metaprogram	Nevus-like	HALLMARK_ANDROGEN_RESPONSE	209	1381	-0.0198731	1.15118e-05	2.13182e-05
Metaprogram	Nevus-like	HALLMARK_ANGIOGENESIS	209	1381	0.0472529	1.9984e-15	8.32667e-15
Metaprogram	Nevus-like	HALLMARK_APICAL_JUNCTION	209	1381	-0.00122396	0.942396	0.942396
Metaprogram	Nevus-like	HALLMARK_APICAL_SURFACE	209	1381	0.00551852	0.0775476	0.0901716
Metaprogram	Nevus-like	HALLMARK_APOPTOSIS	209	1381	0.00718137	0.652446	0.679631
Metaprogram	Nevus-like	HALLMARK_BILE_ACID_METABOLISM	209	1381	0.000643129	0.677221	0.691042
Metaprogram	Nevus-like	HALLMARK_CHOLESTEROL_HOMEOSTASIS	209	1381	-0.0274965	3.79111e-07	8.24155e-07
Metaprogram	Nevus-like	HALLMARK_COAGULATION	209	1381	0.0542224	0	0
Metaprogram	Nevus-like	HALLMARK_COMPLEMENT	209	1381	0.00741717	0.030947	0.0377403
Metaprogram	Nevus-like	HALLMARK_DNA_REPAIR	209	1381	-0.0289596	2.27846e-11	6.70134e-11
Metaprogram	Nevus-like	HALLMARK_E2F_TARGETS	209	1381	-0.029166	4.99505e-13	1.66502e-12
Metaprogram	Nevus-like	HALLMARK_EPITHELIAL_MESENCHYMAL_TRANSITION	209	1381	0.0981328	0	0
Metaprogram	Nevus-like	HALLMARK_ESTROGEN_RESPONSE_EARLY	209	1381	-0.0246453	1.97139e-06	3.94277e-06
Metaprogram	Nevus-like	HALLMARK_ESTROGEN_RESPONSE_LATE	209	1381	-0.0441564	5.78568e-12	1.80802e-11
Metaprogram	Nevus-like	HALLMARK_FATTY_ACID_METABOLISM	209	1381	-0.0241211	1.04378e-19	7.4556e-19
Metaprogram	Nevus-like	HALLMARK_G2M_CHECKPOINT	209	1381	-0.0300893	1.84781e-16	1.02656e-15
Metaprogram	Nevus-like	HALLMARK_GLYCOLYSIS	209	1381	-0.0164697	4.14772e-11	1.0915e-10
Metaprogram	Nevus-like	HALLMARK_HEDGEHOG_SIGNALING	209	1381	0.0655826	0	0
Metaprogram	Nevus-like	HALLMARK_HEME_METABOLISM	209	1381	-0.0290205	5.65799e-18	3.53624e-17
Metaprogram	Nevus-like	HALLMARK_HYPOXIA	209	1381	-0.0122166	0.00582185	0.00766033
Metaprogram	Nevus-like	HALLMARK_IL2_STAT5_SIGNALING	209	1381	0.00613848	0.00545014	0.00736505
Metaprogram	Nevus-like	HALLMARK_IL6_JAK_STAT3_SIGNALING	209	1381	0.00249739	0.0940821	0.106911
Metaprogram	Nevus-like	HALLMARK_INFLAMMATORY_RESPONSE	209	1381	0.00521347	0.1852	0.201304
Metaprogram	Nevus-like	HALLMARK_INTERFERON_ALPHA_RESPONSE	209	1381	0.013759	0.00217116	0.00319289
Metaprogram	Nevus-like	HALLMARK_INTERFERON_GAMMA_RESPONSE	209	1381	0.00815676	0.0109609	0.0140524
Metaprogram	Nevus-like	HALLMARK_KRAS_SIGNALING_DN	209	1381	0.00429295	0.138674	0.154082
Metaprogram	Nevus-like	HALLMARK_KRAS_SIGNALING_UP	209	1381	0.00948789	0.00209495	0.00317416
Metaprogram	Nevus-like	HALLMARK_MITOTIC_SPINDLE	209	1381	-0.0150029	4.5571e-07	9.49397e-07
Metaprogram	Nevus-like	HALLMARK_MTORC1_SIGNALING	209	1381	-0.0450939	9.50459e-20	7.4556e-19
Metaprogram	Nevus-like	HALLMARK_MYC_TARGETS_V1	209	1381	-0.0631862	3.40857e-15	1.31099e-14
Metaprogram	Nevus-like	HALLMARK_MYC_TARGETS_V2	209	1381	-0.0328482	2.35483e-08	5.35188e-08
Metaprogram	Nevus-like	HALLMARK_MYOGENESIS	209	1381	0.0518655	1.9984e-15	8.32667e-15
Metaprogram	Nevus-like	HALLMARK_NOTCH_SIGNALING	209	1381	-0.000336555	0.338328	0.359923
Metaprogram	Nevus-like	HALLMARK_OXIDATIVE_PHOSPHORYLATION	209	1381	-0.0750527	1.11671e-20	1.11671e-19
Metaprogram	Nevus-like	HALLMARK_P53_PATHWAY	209	1381	-0.048272	5.45988e-23	6.82485e-22
Metaprogram	Nevus-like	HALLMARK_PANCREAS_BETA_CELLS	209	1381	0.0233103	2.94383e-06	5.66121e-06
Metaprogram	Nevus-like	HALLMARK_PEROXISOME	209	1381	-0.0217535	1.01614e-10	2.54035e-10
Metaprogram	Nevus-like	HALLMARK_PI3K_AKT_MTOR_SIGNALING	209	1381	-0.03965	8.60035e-15	3.07155e-14
Metaprogram	Nevus-like	HALLMARK_PROTEIN_SECRETION	209	1381	-0.0198378	0.0048478	0.00673306
Metaprogram	Nevus-like	HALLMARK_REACTIVE_OXYGEN_SPECIES_PATHWAY	209	1381	-0.0427353	2.647e-11	7.35279e-11
Metaprogram	Nevus-like	HALLMARK_SPERMATOGENESIS	209	1381	0.0178025	3.69569e-05	6.15948e-05
Metaprogram	Nevus-like	HALLMARK_TGF_BETA_SIGNALING	209	1381	0.0218398	0.0247341	0.0309176
Metaprogram	Nevus-like	HALLMARK_TNFA_SIGNALING_VIA_NFKB	209	1381	-0.0117137	0.000158088	0.000247012
Metaprogram	Nevus-like	HALLMARK_UNFOLDED_PROTEIN_RESPONSE	209	1381	-0.0150091	0.00412155	0.00588793
Metaprogram	Nevus-like	HALLMARK_UV_RESPONSE_DN	209	1381	0.0343924	1.47548e-05	2.63478e-05
Metaprogram	Nevus-like	HALLMARK_UV_RESPONSE_UP	209	1381	-0.0234849	3.8825e-16	1.94125e-15
Metaprogram	Nevus-like	HALLMARK_WNT_BETA_CATENIN_SIGNALING	209	1381	-0.00856602	0.0358105	0.0426315
Metaprogram	Nevus-like	HALLMARK_XENOBIOTIC_METABOLISM	209	1381	-0.0137491	5.14148e-05	8.2927e-05
Metaprogram	Proliferative	HALLMARK_ADIPOGENESIS	82	1508	0.0260291	0.00122927	0.00192073
Metaprogram	Proliferative	HALLMARK_ALLOGRAFT_REJECTION	82	1508	-0.079887	3.123e-16	7.80751e-15
Metaprogram	Proliferative	HALLMARK_ANDROGEN_RESPONSE	82	1508	0.00975941	0.177865	0.20682
Metaprogram	Proliferative	HALLMARK_ANGIOGENESIS	82	1508	-0.0590766	3.35514e-07	7.62531e-07
Metaprogram	Proliferative	HALLMARK_APICAL_JUNCTION	82	1508	-0.0142143	0.0473329	0.0622801
Metaprogram	Proliferative	HALLMARK_APICAL_SURFACE	82	1508	-0.0295633	0.0075264	0.010752
Metaprogram	Proliferative	HALLMARK_APOPTOSIS	82	1508	0.00568658	0.285061	0.303257
Metaprogram	Proliferative	HALLMARK_BILE_ACID_METABOLISM	82	1508	-0.0271977	5.0916e-08	1.3399e-07
Metaprogram	Proliferative	HALLMARK_CHOLESTEROL_HOMEOSTASIS	82	1508	-0.000569017	0.855278	0.855278
Metaprogram	Proliferative	HALLMARK_COAGULATION	82	1508	-0.071362	4.99979e-15	6.24973e-14
Metaprogram	Proliferative	HALLMARK_COMPLEMENT	82	1508	-0.0445773	1.5123e-13	1.26025e-12
Metaprogram	Proliferative	HALLMARK_DNA_REPAIR	82	1508	0.0371108	1.89084e-08	6.30281e-08
Metaprogram	Proliferative	HALLMARK_E2F_TARGETS	82	1508	0.0380891	5.36035e-09	2.23348e-08
Metaprogram	Proliferative	HALLMARK_EPITHELIAL_MESENCHYMAL_TRANSITION	82	1508	-0.0374491	0.000512226	0.00082617
Metaprogram	Proliferative	HALLMARK_ESTROGEN_RESPONSE_EARLY	82	1508	-0.00939702	0.111917	0.136484
Metaprogram	Proliferative	HALLMARK_ESTROGEN_RESPONSE_LATE	82	1508	-0.00678561	0.110918	0.136484
Metaprogram	Proliferative	HALLMARK_FATTY_ACID_METABOLISM	82	1508	0.0151298	0.00669532	0.00984606
Metaprogram	Proliferative	HALLMARK_G2M_CHECKPOINT	82	1508	0.0323888	2.15408e-09	9.79129e-09
Metaprogram	Proliferative	HALLMARK_GLYCOLYSIS	82	1508	0.0279232	3.72645e-05	6.65437e-05
Metaprogram	Proliferative	HALLMARK_HEDGEHOG_SIGNALING	82	1508	-0.038389	7.50065e-06	1.38901e-05
Metaprogram	Proliferative	HALLMARK_HEME_METABOLISM	82	1508	0.0248759	0.000182922	0.00030487
Metaprogram	Proliferative	HALLMARK_HYPOXIA	82	1508	0.0145057	0.191179	0.212421
Metaprogram	Proliferative	HALLMARK_IL2_STAT5_SIGNALING	82	1508	-0.0225368	1.58449e-06	3.30102e-06
Metaprogram	Proliferative	HALLMARK_IL6_JAK_STAT3_SIGNALING	82	1508	-0.0505251	1.24992e-14	1.24992e-13
Metaprogram	Proliferative	HALLMARK_INFLAMMATORY_RESPONSE	82	1508	-0.0516287	7.3237e-16	1.22062e-14
Metaprogram	Proliferative	HALLMARK_INTERFERON_ALPHA_RESPONSE	82	1508	-0.0145629	0.262022	0.284807
Metaprogram	Proliferative	HALLMARK_INTERFERON_GAMMA_RESPONSE	82	1508	-0.0335404	3.41826e-06	6.57358e-06
Metaprogram	Proliferative	HALLMARK_KRAS_SIGNALING_DN	82	1508	-0.042888	3.9289e-08	1.1671e-07
Metaprogram	Proliferative	HALLMARK_KRAS_SIGNALING_UP	82	1508	-0.0383823	2.08777e-17	1.04389e-15
Metaprogram	Proliferative	HALLMARK_MITOTIC_SPINDLE	82	1508	0.0409483	8.90455e-09	3.42483e-08
Metaprogram	Proliferative	HALLMARK_MTORC1_SIGNALING	82	1508	0.0546911	1.39568e-07	3.32305e-07
Metaprogram	Proliferative	HALLMARK_MYC_TARGETS_V1	82	1508	0.0946553	1.72129e-12	1.07581e-11
Metaprogram	Proliferative	HALLMARK_MYC_TARGETS_V2	82	1508	0.0673324	8.41543e-10	4.20772e-09
Metaprogram	Proliferative	HALLMARK_MYOGENESIS	82	1508	-0.0471758	8.14989e-13	5.82135e-12
Metaprogram	Proliferative	HALLMARK_NOTCH_SIGNALING	82	1508	0.0398809	0.00163405	0.00247584
Metaprogram	Proliferative	HALLMARK_OXIDATIVE_PHOSPHORYLATION	82	1508	0.0895532	8.22148e-10	4.20772e-09
Metaprogram	Proliferative	HALLMARK_P53_PATHWAY	82	1508	0.0628184	7.40106e-08	1.85027e-07
Metaprogram	Proliferative	HALLMARK_PANCREAS_BETA_CELLS	82	1508	-0.0495665	3.99541e-08	1.1671e-07
Metaprogram	Proliferative	HALLMARK_PEROXISOME	82	1508	0.0151748	0.0570348	0.0731216
Metaprogram	Proliferative	HALLMARK_PI3K_AKT_MTOR_SIGNALING	82	1508	0.047355	1.58745e-08	5.66947e-08
Metaprogram	Proliferative	HALLMARK_PROTEIN_SECRETION	82	1508	0.0482388	2.63004e-06	5.26008e-06
Metaprogram	Proliferative	HALLMARK_REACTIVE_OXYGEN_SPECIES_PATHWAY	82	1508	0.0387403	0.00824219	0.0114475
Metaprogram	Proliferative	HALLMARK_SPERMATOGENESIS	82	1508	-0.0207481	5.3405e-07	1.16098e-06
Metaprogram	Proliferative	HALLMARK_TGF_BETA_SIGNALING	82	1508	0.00645426	0.189924	0.212421
Metaprogram	Proliferative	HALLMARK_TNFA_SIGNALING_VIA_NFKB	82	1508	-0.00684577	0.17408	0.20682
Metaprogram	Proliferative	HALLMARK_UNFOLDED_PROTEIN_RESPONSE	82	1508	0.0638615	4.20155e-08	1.1671e-07
Metaprogram	Proliferative	HALLMARK_UV_RESPONSE_DN	82	1508	0.00688856	0.352001	0.366668
Metaprogram	Proliferative	HALLMARK_UV_RESPONSE_UP	82	1508	0.00339594	0.434193	0.443054
Metaprogram	Proliferative	HALLMARK_WNT_BETA_CATENIN_SIGNALING	82	1508	0.031545	0.0160792	0.0217286
Metaprogram	Proliferative	HALLMARK_XENOBIOTIC_METABOLISM	82	1508	-0.0203395	6.41846e-05	0.000110663
Trajectory class	Lineage 1	HALLMARK_ADIPOGENESIS	358	1232	-0.0379037	1.79473e-20	6.40975e-20
Trajectory class	Lineage 1	HALLMARK_ALLOGRAFT_REJECTION	358	1232	0.0503858	0	0
Trajectory class	Lineage 1	HALLMARK_ANDROGEN_RESPONSE	358	1232	-0.0194079	7.19503e-06	1.12422e-05
Trajectory class	Lineage 1	HALLMARK_ANGIOGENESIS	358	1232	0.0455589	0	0
Trajectory class	Lineage 1	HALLMARK_APICAL_JUNCTION	358	1232	0.00533344	0.094635	0.102864
Trajectory class	Lineage 1	HALLMARK_APICAL_SURFACE	358	1232	0.0125803	0.00134826	0.00160508
Trajectory class	Lineage 1	HALLMARK_APOPTOSIS	358	1232	-0.0171413	2.47849e-05	3.44235e-05
Trajectory class	Lineage 1	HALLMARK_BILE_ACID_METABOLISM	358	1232	0.0214011	1.03026e-06	1.71709e-06
Trajectory class	Lineage 1	HALLMARK_CHOLESTEROL_HOMEOSTASIS	358	1232	-0.0302885	4.73935e-13	1.07713e-12
Trajectory class	Lineage 1	HALLMARK_COAGULATION	358	1232	0.0420004	0	0
Trajectory class	Lineage 1	HALLMARK_COMPLEMENT	358	1232	0.0243857	2.22045e-16	6.16791e-16
Trajectory class	Lineage 1	HALLMARK_DNA_REPAIR	358	1232	-0.0241793	3.7071e-11	7.41419e-11
Trajectory class	Lineage 1	HALLMARK_E2F_TARGETS	358	1232	0.0024746	0.699133	0.699133
Trajectory class	Lineage 1	HALLMARK_EPITHELIAL_MESENCHYMAL_TRANSITION	358	1232	0.0517836	2.01166e-11	4.19095e-11
Trajectory class	Lineage 1	HALLMARK_ESTROGEN_RESPONSE_EARLY	358	1232	-0.0143099	1.05828e-09	1.95978e-09
Trajectory class	Lineage 1	HALLMARK_ESTROGEN_RESPONSE_LATE	358	1232	-0.0227578	1.9456e-09	3.47428e-09
Trajectory class	Lineage 1	HALLMARK_FATTY_ACID_METABOLISM	358	1232	-0.00814649	0.000265337	0.000331671
Trajectory class	Lineage 1	HALLMARK_G2M_CHECKPOINT	358	1232	-0.00246448	0.100641	0.107065
Trajectory class	Lineage 1	HALLMARK_GLYCOLYSIS	358	1232	-0.0143328	1.48473e-12	3.22768e-12
Trajectory class	Lineage 1	HALLMARK_HEDGEHOG_SIGNALING	358	1232	0.0114271	0.00516458	0.00573842
Trajectory class	Lineage 1	HALLMARK_HEME_METABOLISM	358	1232	-0.0315285	8.95777e-32	5.5986e-31
Trajectory class	Lineage 1	HALLMARK_HYPOXIA	358	1232	-0.0356608	3.08058e-24	1.54029e-23
Trajectory class	Lineage 1	HALLMARK_IL2_STAT5_SIGNALING	358	1232	0.00040029	0.228261	0.237772
Trajectory class	Lineage 1	HALLMARK_IL6_JAK_STAT3_SIGNALING	358	1232	0.0390601	0	0
Trajectory class	Lineage 1	HALLMARK_INFLAMMATORY_RESPONSE	358	1232	0.0368618	0	0
Trajectory class	Lineage 1	HALLMARK_INTERFERON_ALPHA_RESPONSE	358	1232	0.0203791	9.52523e-05	0.000122184
Trajectory class	Lineage 1	HALLMARK_INTERFERON_GAMMA_RESPONSE	358	1232	0.0277487	3.90799e-14	9.76996e-14
Trajectory class	Lineage 1	HALLMARK_KRAS_SIGNALING_DN	358	1232	0.0253011	0.00357559	0.00406317
Trajectory class	Lineage 1	HALLMARK_KRAS_SIGNALING_UP	358	1232	0.0231392	0	0
Trajectory class	Lineage 1	HALLMARK_MITOTIC_SPINDLE	358	1232	-0.0129414	2.18216e-05	3.11736e-05
Trajectory class	Lineage 1	HALLMARK_MTORC1_SIGNALING	358	1232	-0.0387428	8.66006e-18	2.54708e-17
Trajectory class	Lineage 1	HALLMARK_MYC_TARGETS_V1	358	1232	-0.0799304	6.52306e-28	3.62392e-27
Trajectory class	Lineage 1	HALLMARK_MYC_TARGETS_V2	358	1232	-0.0295485	1.00828e-05	1.48277e-05
Trajectory class	Lineage 1	HALLMARK_MYOGENESIS	358	1232	0.0263122	7.60774e-06	1.15269e-05
Trajectory class	Lineage 1	HALLMARK_NOTCH_SIGNALING	358	1232	-0.0430822	1.35709e-14	3.5713e-14
Trajectory class	Lineage 1	HALLMARK_OXIDATIVE_PHOSPHORYLATION	358	1232	-0.0713848	1.88988e-22	7.26875e-22
Trajectory class	Lineage 1	HALLMARK_P53_PATHWAY	358	1232	-0.0380851	6.63925e-23	2.76635e-22
Trajectory class	Lineage 1	HALLMARK_PANCREAS_BETA_CELLS	358	1232	0.0284219	4.4276e-06	7.14129e-06
Trajectory class	Lineage 1	HALLMARK_PEROXISOME	358	1232	-0.0301638	1.87601e-23	8.52733e-23
Trajectory class	Lineage 1	HALLMARK_PI3K_AKT_MTOR_SIGNALING	358	1232	-0.0398448	5.16568e-19	1.61427e-18
Trajectory class	Lineage 1	HALLMARK_PROTEIN_SECRETION	358	1232	-0.0801824	3.74636e-33	2.67597e-32
Trajectory class	Lineage 1	HALLMARK_REACTIVE_OXYGEN_SPECIES_PATHWAY	358	1232	-0.0186988	6.25948e-05	8.45875e-05
Trajectory class	Lineage 1	HALLMARK_SPERMATOGENESIS	358	1232	0.0172858	9.53038e-05	0.000122184
Trajectory class	Lineage 1	HALLMARK_TGF_BETA_SIGNALING	358	1232	-0.0319062	3.76712e-08	6.49503e-08
Trajectory class	Lineage 1	HALLMARK_TNFA_SIGNALING_VIA_NFKB	358	1232	-0.0148802	0.000531101	0.000647684
Trajectory class	Lineage 1	HALLMARK_UNFOLDED_PROTEIN_RESPONSE	358	1232	-0.0582136	4.66717e-19	1.55572e-18
Trajectory class	Lineage 1	HALLMARK_UV_RESPONSE_DN	358	1232	-0.0181566	0.00227933	0.00265038
Trajectory class	Lineage 1	HALLMARK_UV_RESPONSE_UP	358	1232	-0.0191957	4.64775e-14	1.10661e-13
Trajectory class	Lineage 1	HALLMARK_WNT_BETA_CATENIN_SIGNALING	358	1232	-0.0231524	7.25078e-10	1.39438e-09
Trajectory class	Lineage 1	HALLMARK_XENOBIOTIC_METABOLISM	358	1232	0.00577083	0.243451	0.248419
Trajectory class	Lineage 2	HALLMARK_ADIPOGENESIS	571	1019	0.00206958	0.222095	0.300128
Trajectory class	Lineage 2	HALLMARK_ALLOGRAFT_REJECTION	571	1019	-0.0247174	1.52237e-07	7.61185e-07
Trajectory class	Lineage 2	HALLMARK_ANDROGEN_RESPONSE	571	1019	0.00953855	0.0569115	0.0862296
Trajectory class	Lineage 2	HALLMARK_ANGIOGENESIS	571	1019	0.0254686	4.4881e-08	2.49339e-07
Trajectory class	Lineage 2	HALLMARK_APICAL_JUNCTION	571	1019	0.0014744	0.142899	0.204141
Trajectory class	Lineage 2	HALLMARK_APICAL_SURFACE	571	1019	-0.00704734	0.0559252	0.0862296
Trajectory class	Lineage 2	HALLMARK_APOPTOSIS	571	1019	0.0152471	2.22668e-06	7.95243e-06
Trajectory class	Lineage 2	HALLMARK_BILE_ACID_METABOLISM	571	1019	-0.00967307	2.04027e-05	6.00081e-05
Trajectory class	Lineage 2	HALLMARK_CHOLESTEROL_HOMEOSTASIS	571	1019	-0.0148473	1.84879e-05	6.00081e-05
Trajectory class	Lineage 2	HALLMARK_COAGULATION	571	1019	0.0155796	0.000414929	0.00094302
Trajectory class	Lineage 2	HALLMARK_COMPLEMENT	571	1019	0.000865177	0.586522	0.666502
Trajectory class	Lineage 2	HALLMARK_DNA_REPAIR	571	1019	-0.00307392	0.488861	0.581977
Trajectory class	Lineage 2	HALLMARK_E2F_TARGETS	571	1019	-0.00551407	0.805123	0.859515
Trajectory class	Lineage 2	HALLMARK_EPITHELIAL_MESENCHYMAL_TRANSITION	571	1019	0.0566112	0	0
Trajectory class	Lineage 2	HALLMARK_ESTROGEN_RESPONSE_EARLY	571	1019	-0.0387389	6.55962e-22	8.19952e-21
Trajectory class	Lineage 2	HALLMARK_ESTROGEN_RESPONSE_LATE	571	1019	-0.0552844	1.15821e-34	1.93034e-33
Trajectory class	Lineage 2	HALLMARK_FATTY_ACID_METABOLISM	571	1019	-0.00803039	0.00673826	0.0129582
Trajectory class	Lineage 2	HALLMARK_G2M_CHECKPOINT	571	1019	-0.0111142	0.0215142	0.0384182
Trajectory class	Lineage 2	HALLMARK_GLYCOLYSIS	571	1019	-0.00426428	0.0326495	0.0544159
Trajectory class	Lineage 2	HALLMARK_HEDGEHOG_SIGNALING	571	1019	0.00995589	0.909804	0.909804
Trajectory class	Lineage 2	HALLMARK_HEME_METABOLISM	571	1019	-0.00888766	0.00432046	0.00864092
Trajectory class	Lineage 2	HALLMARK_HYPOXIA	571	1019	-0.0108822	0.00124856	0.00271426
Trajectory class	Lineage 2	HALLMARK_IL2_STAT5_SIGNALING	571	1019	0.00241639	0.691359	0.768177
Trajectory class	Lineage 2	HALLMARK_IL6_JAK_STAT3_SIGNALING	571	1019	-0.0145575	6.05521e-07	2.75237e-06
Trajectory class	Lineage 2	HALLMARK_INFLAMMATORY_RESPONSE	571	1019	-0.0311395	6.84777e-18	5.70648e-17
Trajectory class	Lineage 2	HALLMARK_INTERFERON_ALPHA_RESPONSE	571	1019	-0.000783	0.905022	0.909804
Trajectory class	Lineage 2	HALLMARK_INTERFERON_GAMMA_RESPONSE	571	1019	-0.00938707	0.00978432	0.0181191
Trajectory class	Lineage 2	HALLMARK_KRAS_SIGNALING_DN	571	1019	-0.0395418	1.42423e-18	1.42423e-17
Trajectory class	Lineage 2	HALLMARK_KRAS_SIGNALING_UP	571	1019	0.00168449	0.565084	0.657074
Trajectory class	Lineage 2	HALLMARK_MITOTIC_SPINDLE	571	1019	0.0144704	1.05275e-06	4.38644e-06
Trajectory class	Lineage 2	HALLMARK_MTORC1_SIGNALING	571	1019	-0.00978486	0.263302	0.34645
Trajectory class	Lineage 2	HALLMARK_MYC_TARGETS_V1	571	1019	-0.0162437	0.807944	0.859515
Trajectory class	Lineage 2	HALLMARK_MYC_TARGETS_V2	571	1019	0.00710533	0.0466467	0.0752365
Trajectory class	Lineage 2	HALLMARK_MYOGENESIS	571	1019	0.00321176	0.45768	0.558146
Trajectory class	Lineage 2	HALLMARK_NOTCH_SIGNALING	571	1019	0.0118071	0.064491	0.0948397
Trajectory class	Lineage 2	HALLMARK_OXIDATIVE_PHOSPHORYLATION	571	1019	-0.0142292	0.898982	0.909804
Trajectory class	Lineage 2	HALLMARK_P53_PATHWAY	571	1019	-0.0106492	0.00209152	0.00435733
Trajectory class	Lineage 2	HALLMARK_PANCREAS_BETA_CELLS	571	1019	-0.0148097	5.12351e-05	0.000128088
Trajectory class	Lineage 2	HALLMARK_PEROXISOME	571	1019	-0.00220518	0.376161	0.470202
Trajectory class	Lineage 2	HALLMARK_PI3K_AKT_MTOR_SIGNALING	571	1019	-0.00288635	0.172288	0.239289
Trajectory class	Lineage 2	HALLMARK_PROTEIN_SECRETION	571	1019	0.0180232	3.47165e-05	9.64348e-05
Trajectory class	Lineage 2	HALLMARK_REACTIVE_OXYGEN_SPECIES_PATHWAY	571	1019	0.00840031	0.288271	0.369579
Trajectory class	Lineage 2	HALLMARK_SPERMATOGENESIS	571	1019	-0.00918929	4.23819e-05	0.000111531
Trajectory class	Lineage 2	HALLMARK_TGF_BETA_SIGNALING	571	1019	0.0232082	1.42393e-06	5.47664e-06
Trajectory class	Lineage 2	HALLMARK_TNFA_SIGNALING_VIA_NFKB	571	1019	-0.0191707	1.05279e-12	6.57991e-12
Trajectory class	Lineage 2	HALLMARK_UNFOLDED_PROTEIN_RESPONSE	571	1019	0.0272235	2.0042e-05	6.00081e-05
Trajectory class	Lineage 2	HALLMARK_UV_RESPONSE_DN	571	1019	0.0392397	0	0
Trajectory class	Lineage 2	HALLMARK_UV_RESPONSE_UP	571	1019	-0.0115658	6.74089e-05	0.000160497
Trajectory class	Lineage 2	HALLMARK_WNT_BETA_CATENIN_SIGNALING	571	1019	-0.00752835	0.0283518	0.0488825
Trajectory class	Lineage 2	HALLMARK_XENOBIOTIC_METABOLISM	571	1019	-0.0174045	2.04212e-13	1.45866e-12
Trajectory class	Shared Trunk	HALLMARK_ADIPOGENESIS	661	929	0.0257808	2.54012e-11	6.35031e-11
Trajectory class	Shared Trunk	HALLMARK_ALLOGRAFT_REJECTION	661	929	-0.0198794	0.00113525	0.00172008
Trajectory class	Shared Trunk	HALLMARK_ANDROGEN_RESPONSE	661	929	0.00569456	0.0511753	0.0673359
Trajectory class	Shared Trunk	HALLMARK_ANGIOGENESIS	661	929	-0.063096	2.86476e-38	9.54921e-38
Trajectory class	Shared Trunk	HALLMARK_APICAL_JUNCTION	661	929	-0.00602464	0.992395	0.994871
Trajectory class	Shared Trunk	HALLMARK_APICAL_SURFACE	661	929	-0.00228445	0.392104	0.445572
Trajectory class	Shared Trunk	HALLMARK_APOPTOSIS	661	929	-0.0054523	0.302009	0.351173
Trajectory class	Shared Trunk	HALLMARK_BILE_ACID_METABOLISM	661	929	-0.00315047	0.994871	0.994871
Trajectory class	Shared Trunk	HALLMARK_CHOLESTEROL_HOMEOSTASIS	661	929	0.0410391	0	0
Trajectory class	Shared Trunk	HALLMARK_COAGULATION	661	929	-0.0440296	1.20511e-35	3.76595e-35
Trajectory class	Shared Trunk	HALLMARK_COMPLEMENT	661	929	-0.0150029	8.73362e-11	2.07943e-10
Trajectory class	Shared Trunk	HALLMARK_DNA_REPAIR	661	929	0.0180624	8.10991e-07	1.50184e-06
Trajectory class	Shared Trunk	HALLMARK_E2F_TARGETS	661	929	0.00453199	0.930408	0.994871
Trajectory class	Shared Trunk	HALLMARK_EPITHELIAL_MESENCHYMAL_TRANSITION	661	929	-0.074277	9.22445e-55	3.29445e-54
Trajectory class	Shared Trunk	HALLMARK_ESTROGEN_RESPONSE_EARLY	661	929	0.0545132	0	0
Trajectory class	Shared Trunk	HALLMARK_ESTROGEN_RESPONSE_LATE	661	929	0.0730832	0	0
Trajectory class	Shared Trunk	HALLMARK_FATTY_ACID_METABOLISM	661	929	0.0129919	1.01422e-08	2.02844e-08
Trajectory class	Shared Trunk	HALLMARK_G2M_CHECKPOINT	661	929	0.010159	0.000284353	0.000458634
Trajectory class	Shared Trunk	HALLMARK_GLYCOLYSIS	661	929	0.0147969	6.66134e-16	1.85037e-15
Trajectory class	Shared Trunk	HALLMARK_HEDGEHOG_SIGNALING	661	929	-0.0136027	0.0131225	0.0182257
Trajectory class	Shared Trunk	HALLMARK_HEME_METABOLISM	661	929	0.0307191	0	0
Trajectory class	Shared Trunk	HALLMARK_HYPOXIA	661	929	0.0314509	0	0
Trajectory class	Shared Trunk	HALLMARK_IL2_STAT5_SIGNALING	661	929	-0.00212221	0.159244	0.199055
Trajectory class	Shared Trunk	HALLMARK_IL6_JAK_STAT3_SIGNALING	661	929	-0.0129601	0.00022144	0.000369067
Trajectory class	Shared Trunk	HALLMARK_INFLAMMATORY_RESPONSE	661	929	0.00356056	0.182049	0.222011
Trajectory class	Shared Trunk	HALLMARK_INTERFERON_ALPHA_RESPONSE	661	929	-0.0158877	0.00141756	0.00208464
Trajectory class	Shared Trunk	HALLMARK_INTERFERON_GAMMA_RESPONSE	661	929	-0.0120325	9.79187e-05	0.000168825
Trajectory class	Shared Trunk	HALLMARK_KRAS_SIGNALING_DN	661	929	0.0296217	1.11153e-09	2.31568e-09
Trajectory class	Shared Trunk	HALLMARK_KRAS_SIGNALING_UP	661	929	-0.0146855	7.98609e-17	2.34885e-16
Trajectory class	Shared Trunk	HALLMARK_MITOTIC_SPINDLE	661	929	-0.00379527	0.248618	0.295974
Trajectory class	Shared Trunk	HALLMARK_MTORC1_SIGNALING	661	929	0.0409731	0	0
Trajectory class	Shared Trunk	HALLMARK_MYC_TARGETS_V1	661	929	0.0695857	0	0
Trajectory class	Shared Trunk	HALLMARK_MYC_TARGETS_V2	661	929	0.0183201	0.0710156	0.0910457
Trajectory class	Shared Trunk	HALLMARK_MYOGENESIS	661	929	-0.01559	0.002138	0.00305429
Trajectory class	Shared Trunk	HALLMARK_NOTCH_SIGNALING	661	929	0.0259222	2.28599e-06	4.08213e-06
Trajectory class	Shared Trunk	HALLMARK_OXIDATIVE_PHOSPHORYLATION	661	929	0.060344	0	0
Trajectory class	Shared Trunk	HALLMARK_P53_PATHWAY	661	929	0.038893	0	0
Trajectory class	Shared Trunk	HALLMARK_PANCREAS_BETA_CELLS	661	929	-0.0011657	0.958546	0.994871
Trajectory class	Shared Trunk	HALLMARK_PEROXISOME	661	929	0.0259897	0	0
Trajectory class	Shared Trunk	HALLMARK_PI3K_AKT_MTOR_SIGNALING	661	929	0.0318012	0	0
Trajectory class	Shared Trunk	HALLMARK_PROTEIN_SECRETION	661	929	0.0375977	8.45305e-10	1.83762e-09
Trajectory class	Shared Trunk	HALLMARK_REACTIVE_OXYGEN_SPECIES_PATHWAY	661	929	0.00644245	0.0183427	0.0247874
Trajectory class	Shared Trunk	HALLMARK_SPERMATOGENESIS	661	929	0.00117639	0.497745	0.55305
Trajectory class	Shared Trunk	HALLMARK_TGF_BETA_SIGNALING	661	929	0.00293311	0.975333	0.994871
Trajectory class	Shared Trunk	HALLMARK_TNFA_SIGNALING_VIA_NFKB	661	929	0.0282084	0	0
Trajectory class	Shared Trunk	HALLMARK_UNFOLDED_PROTEIN_RESPONSE	661	929	0.0251291	0.000653223	0.00102066
Trajectory class	Shared Trunk	HALLMARK_UV_RESPONSE_DN	661	929	-0.0229708	1.93982e-08	3.73043e-08
Trajectory class	Shared Trunk	HALLMARK_UV_RESPONSE_UP	661	929	0.0235312	0	0
Trajectory class	Shared Trunk	HALLMARK_WNT_BETA_CATENIN_SIGNALING	661	929	0.0231044	1.90736e-13	5.01938e-13
Trajectory class	Shared Trunk	HALLMARK_XENOBIOTIC_METABOLISM	661	929	0.0122604	7.17813e-10	1.63139e-09

### Sheet: Gene metaprogram comparisons
Gene	Epithelial-adjacent			Early developmental stress			Proliferative			Differentiated melanocytic			IFN-associated stress			Nevus-like			Mesenchymal-invasive
	log2 FC	Raw P value	BH-adjusted P value	log2 FC	Raw P value	BH-adjusted P value	log2 FC	Raw P value	BH-adjusted P value	log2 FC	Raw P value	BH-adjusted P value	log2 FC	Raw P value	BH-adjusted P value	log2 FC	Raw P value	BH-adjusted P value	log2 FC	Raw P value	BH-adjusted P value
A1CF	-0.0154651	0.222934	0.263222	-0.025243	0.155772	0.314514	-0.00623384	0.792071	0.877424	-0.00660852	0.610085	0.698315	-0.00104149	0.997823	1	-0.0111168	0.442795	0.595962	0.0304764	0.0278871	0.0577839
A2M	-1.91116	9.6556e-56	2.26781e-53	-0.367917	0.348831	0.523536	-0.160026	0.0688764	0.141004	0.350761	2.31161e-06	9.30665e-06	-0.371755	0.7974	0.882718	-0.290441	0.0244505	0.0642715	0.476042	8.20332e-05	0.000340972
A2ML1	0.886561	1.64804e-29	9.28496e-28	-0.871953	6.47475e-09	2.61959e-07	-0.22952	0.077205	0.154915	-0.481282	4.09601e-08	2.40586e-07	-0.915217	7.22338e-15	5.63081e-13	-0.879039	8.58181e-15	5.54293e-13	-0.853547	2.48484e-10	4.85092e-09
A3GALT2	-0.0262454	0.0916957	0.119881	-0.00117483	0.991184	0.998677	-0.0212133	0.42541	0.582976	-0.00336082	0.666323	0.747037	0.0162787	0.31392	0.49963	0.00370728	0.776546	0.861057	0.0421904	0.0164544	0.036553
A4GALT	-0.205135	2.87226e-07	1.41926e-06	-0.0126625	0.562105	0.708316	-0.0126406	0.549966	0.695047	0.0202892	0.438278	0.537373	-0.0254482	0.790614	0.878232	-0.0320732	0.529254	0.671614	0.190545	0.000232601	0.000854651
A4GNT	-0.0261052	0.0432299	0.062093	-0.0290876	0.119374	0.264893	0.00822363	0.706372	0.817688	-0.00760602	0.435877	0.534901	0.0117278	0.428978	0.608333	-0.0152182	0.289417	0.442784	0.0171673	0.272812	0.389883
AAAS	-0.550004	8.90824e-11	8.31727e-10	-0.106294	0.723639	0.827723	0.620553	1.08627e-11	2.7285e-09	0.333933	1.74095e-10	1.76883e-09	-0.0246311	0.577458	0.732608	-0.410736	1.49395e-05	0.000124164	-0.349773	3.91104e-05	0.000177717
AACS	0.131549	0.00285012	0.00580783	-1.06485	3.78129e-14	5.89523e-12	0.396142	1.29765e-05	0.000130137	-0.0140757	0.0143417	0.0277401	-0.614347	1.9461e-05	0.000275237	-0.795925	1.31216e-10	3.98161e-09	-0.921875	7.84e-15	4.51549e-13
AADAC	-0.00171485	0.80742	0.830755	-0.0552571	0.172631	0.336681	0.0283038	0.658568	0.783308	0.0138968	0.366828	0.467221	0.0462623	0.0646029	0.168252	-0.019544	0.629049	0.751966	-0.0628064	0.0653906	0.120084
AADACL2	1.34129	6.83894e-58	1.7925e-55	-0.883418	3.2343e-09	1.41286e-07	-0.181324	0.266985	0.414421	-0.295586	0.0578172	0.0969248	-0.857281	1.39737e-11	6.68555e-10	-0.831077	1.54773e-11	5.60936e-10	-0.95081	2.01764e-15	1.31729e-13
AADACL3	-0.0263147	0.204127	0.243463	-0.0199114	0.536074	0.687976	-0.0267907	0.424637	0.582749	-0.0192089	0.282662	0.377808	0.0102549	0.598042	0.748069	0.00532022	0.771817	0.857758	0.0178854	0.725983	0.808128
AADACL4	-0.00832971	0.338702	0.381335	-0.00942595	0.674952	0.794079	-0.0165489	0.513913	0.665243	-0.000300308	0.872099	0.909148	0.0213178	0.16626	0.325625	-0.0145274	0.387284	0.544088	0.0287737	0.0801948	0.142552
AADAT	-0.193232	7.5934e-07	3.45181e-06	-0.130278	0.0128705	0.0558279	0.0945789	0.223923	0.36261	0.0865028	0.00253942	0.00571212	0.0468605	0.295947	0.47916	-0.123158	0.0064249	0.0210917	0.0455919	0.0794576	0.141436
AAGAB	-0.350992	0.00186742	0.00400335	-0.343974	0.0916269	0.222665	0.425661	1.02531e-05	0.000109526	0.216106	5.11017e-06	1.91261e-05	-0.321716	0.0284373	0.0929662	-0.596258	4.66958e-09	1.00177e-07	-0.425412	1.34755e-05	7.02722e-05
AAK1	-0.261385	0.000110677	0.000321667	-0.472958	5.26089e-05	0.000628008	0.158845	0.0111788	0.0309742	0.0764265	0.0491635	0.0839666	-0.273379	0.0107617	0.0451043	-0.227534	0.0496118	0.114369	-0.119073	0.373773	0.496634
AAMDC	-0.482159	1.59854e-12	1.94154e-11	-0.000582472	0.321505	0.497792	0.221155	0.00299426	0.0103619	0.301764	2.29514e-13	4.45156e-12	0.0348342	0.133094	0.2783	-0.0387746	0.822051	0.893062	-0.329818	3.98725e-05	0.000180454
AAMP	-0.364957	0.00202623	0.00430149	-0.261144	0.856916	0.917816	0.648684	7.26496e-10	7.55096e-08	0.379587	9.80713e-12	1.30222e-10	-0.314778	0.473772	0.648956	-0.598874	9.99686e-05	0.00064305	-0.777436	1.02457e-11	2.89522e-10
AANAT	-0.0328814	0.0715826	0.0966964	-0.0407032	0.187313	0.353905	0.0802178	0.0147179	0.0388006	0.0110311	0.59588	0.68531	0.00740095	0.947723	0.975995	-0.030749	0.203944	0.342686	0.0550236	0.0198507	0.0429529
AAR2	-0.1905	0.000808328	0.00190993	0.178265	0.00648017	0.0328734	0.130618	0.1939	0.323822	0.146293	7.33966e-06	2.66381e-05	0.0360372	0.18462	0.349947	-0.100476	0.164324	0.291553	-0.24558	0.000246555	0.000899182
AARD	-0.058404	0.036259	0.0531526	-0.0672047	0.0850083	0.211792	-0.026844	0.631242	0.761982	0.00903265	0.600835	0.689692	0.0605891	0.0839152	0.201433	-0.0574619	0.0635571	0.139748	0.00516003	0.866687	0.912767
AARS	-0.17289	0.000439416	0.00110573	0.0486857	0.124737	0.272712	0.254821	1.55475e-05	0.000149244	0.151017	1.62616e-05	5.48381e-05	-0.190314	0.00773831	0.0348909	-0.274293	4.78314e-07	6.22773e-06	-0.190604	0.000485194	0.00162887
AARS2	-0.3997	3.08833e-08	1.84539e-07	0.00423446	0.116425	0.26033	0.479799	1.21528e-06	2.14005e-05	0.385715	4.21623e-13	7.66338e-12	0.062427	0.12487	0.266392	-0.22591	0.0862706	0.177437	-0.411407	7.78026e-07	5.72907e-06
AARSD1	-0.292628	2.2337e-05	7.58621e-05	0.0577493	0.118865	0.264542	0.181453	0.0254055	0.0609927	0.247658	3.61524e-08	2.1493e-07	0.0397779	0.297282	0.480847	-0.103413	0.163706	0.290853	-0.31897	3.73778e-05	0.000171169
AASDH	-0.178612	0.00587761	0.0109258	0.105613	0.196397	0.363844	0.263724	0.000699651	0.00312888	0.210254	2.07983e-07	1.04126e-06	0.0330054	0.514307	0.682259	-0.110171	0.023938	0.0630984	-0.184752	0.00423014	0.0111633
AASDHPPT	-0.443975	4.92099e-08	2.83698e-07	0.256343	2.19723e-06	4.1981e-05	0.365959	6.9576e-05	0.00048026	0.545721	5.41794e-21	5.50469e-19	-0.1611	0.309517	0.495014	-0.396957	9.91118e-05	0.000639243	-0.549328	2.52296e-08	2.80786e-07
AASS	-0.672064	1.7076e-16	3.36404e-15	-0.0215666	0.347274	0.522152	0.325471	0.0012145	0.00492694	0.334631	2.15524e-11	2.66786e-10	0.0857284	0.0250456	0.0845214	-0.213619	0.155036	0.279318	-0.309501	0.00214528	0.00610598
AATF	-0.478216	1.23243e-05	4.40573e-05	-0.454712	0.00544299	0.0287154	0.507827	4.83017e-07	1.07051e-05	0.329836	2.64046e-08	1.62258e-07	-0.302996	0.0649024	0.168838	-0.491964	6.65419e-05	0.00045258	-0.431432	3.72908e-05	0.000170865
AATK	-0.244916	3.1515e-06	1.26291e-05	-0.163302	0.139763	0.29432	0.11198	0.625949	0.757058	0.114126	0.00261034	0.00585272	0.44489	1.36274e-14	1.00592e-12	0.0590946	0.0242128	0.063748	-0.047145	0.49334	0.610557
ABAT	-0.142166	0.000822038	0.00193827	-0.08729	0.356465	0.530589	0.200869	0.00247137	0.00885221	0.0847207	0.00183152	0.00421897	-0.0341392	0.815714	0.895265	-0.0722837	0.373019	0.529641	-0.0600642	0.52917	0.64397
ABCA1	-0.176066	0.00239689	0.00499514	0.474646	7.15878e-09	2.8643e-07	0.0994107	0.425718	0.583092	0.224216	3.4883e-07	1.66454e-06	0.223228	0.00188218	0.0116493	0.0476401	0.471916	0.623875	-0.296328	1.31006e-05	6.85346e-05
ABCA10	-0.0759123	0.142788	0.177392	-0.15743	0.00280333	0.0170014	0.0500746	0.275028	0.423995	0.02572	0.261084	0.354031	0.188253	1.20192e-05	0.000180989	-0.101421	0.031977	0.0800299	-0.00253416	0.612154	0.716974
ABCA12	1.69621	1.21085e-58	3.26839e-56	-1.71076	3.78651e-08	1.22066e-06	-0.387846	0.000584204	0.00269322	-0.60081	0.00111321	0.00266656	-2.021	1.84097e-24	4.38079e-22	-2.10801	5.34558e-34	6.04217e-31	-1.98767	1.98941e-20	3.21236e-18
ABCA13	-0.0203386	0.0704693	0.0953891	-0.102057	0.0134904	0.0579233	-0.0011175	0.728815	0.835274	0.0236646	0.779215	0.838789	-0.0195211	0.697025	0.818252	-0.0519655	0.182285	0.315206	-0.00420816	0.903524	0.939018
ABCA2	-0.449111	4.27879e-12	4.92251e-11	-0.220292	0.0349649	0.115977	0.121511	0.259754	0.406161	0.191849	4.99203e-06	1.87266e-05	0.273188	9.19575e-06	0.000144613	0.128516	0.00246637	0.00943009	-0.10352	0.0374727	0.0747759
ABCA3	-0.147781	0.00157122	0.00343722	-0.173334	0.00886667	0.0420324	-0.113526	0.130196	0.235836	0.0116206	0.958799	0.973385	0.0604586	0.467689	0.644137	0.0578397	0.460245	0.61234	0.0230316	0.735222	0.814087
ABCA4	-0.04029	0.208667	0.248289	-0.0507307	0.240935	0.415457	0.020413	0.516934	0.667578	0.0269398	0.348681	0.449023	0.0145347	0.600981	0.74998	-0.0207846	0.354057	0.511437	0.0351351	0.161661	0.255854
ABCA5	-0.428905	5.52047e-06	2.11386e-05	-0.422457	0.0102662	0.046956	0.232778	0.000452783	0.00219357	0.344722	6.70955e-08	3.74513e-07	0.741787	7.44152e-09	2.32837e-07	-0.292093	0.0875264	0.179387	-0.439573	1.51043e-08	1.80418e-07
ABCA6	-0.632382	4.40933e-17	9.37048e-16	-0.275544	0.0640736	0.174882	-0.299546	0.156796	0.27394	0.0193836	0.286061	0.381295	0.53441	6.82207e-08	1.78291e-06	-0.227444	0.100319	0.199699	0.629351	6.55668e-09	8.66162e-08
ABCA7	-0.105798	0.0745279	0.100114	-0.209394	0.0470894	0.141878	0.295942	0.00267792	0.00945716	0.114728	0.0121732	0.0238467	-0.190504	0.0230137	0.079519	-0.208684	0.00327433	0.0119774	-0.267087	0.00518812	0.0133069
ABCA8	-0.189551	1.05918e-05	3.82798e-05	-0.174625	0.00658859	0.0333393	-0.0518974	0.980367	0.993274	-0.00831052	0.742661	0.81022	0.031885	0.300915	0.485118	0.0403978	0.384184	0.540749	0.0848274	0.0619105	0.114531
ABCA9	-0.131339	4.50923e-05	0.00014312	-0.0160707	0.763684	0.856138	0.0155137	0.517806	0.668369	0.0194285	0.440149	0.5389	0.144133	3.1152e-05	0.000408546	-0.0547926	0.141159	0.259516	0.0868359	0.0146071	0.0328651
ABCB1	-0.271092	3.4986e-10	2.96495e-09	-0.147442	0.0826027	0.208205	0.0138702	0.806216	0.886301	0.132351	0.0134029	0.0260692	-0.06787	0.89442	0.943568	-0.0928725	0.395543	0.55196	-0.0241461	0.854939	0.905033
ABCB10	-0.235173	0.000445236	0.00111881	-0.0435699	0.985521	0.995707	0.100103	0.0437983	0.096432	0.13371	0.00392013	0.00849823	-0.0848031	0.169494	0.330397	-0.202711	0.00142303	0.00599056	-0.156541	0.0389753	0.077339
ABCB11	-0.0421279	0.0355109	0.0522253	-0.0397199	0.168633	0.331645	0.0428329	0.141936	0.252376	-0.00112447	0.926855	0.951585	0.0140281	0.427566	0.607618	-0.000531823	0.909108	0.949975	0.0247658	0.21892	0.32761
ABCB4	-0.777031	4.03112e-08	2.3639e-07	-0.767071	0.00100333	0.00739415	0.601281	0.001548	0.00601411	0.63937	4.41289e-05	0.000136942	-0.4914	0.260191	0.440553	-0.750549	6.74899e-05	0.000458338	-0.504615	0.188621	0.290439
ABCB5	-0.390467	2.33037e-06	9.63747e-06	-0.318005	8.23836e-06	0.000130923	-0.295378	0.578618	0.719444	0.314831	0.00186082	0.00428099	0.607686	9.93496e-07	2.01428e-05	1.48398	4.38674e-67	7.93343e-63	-0.357219	0.0447277	0.0872401
ABCB6	-0.350726	0.000158545	0.000444128	-0.300476	0.034041	0.113496	0.4446	7.14948e-08	2.4251e-06	0.188023	7.86867e-06	2.84382e-05	-0.272115	0.060161	0.160121	-0.439608	1.42679e-06	1.62388e-05	-0.515686	6.91213e-09	9.07154e-08
ABCB7	-0.369592	2.44027e-07	1.2259e-06	-0.19475	0.383621	0.558328	0.42205	5.77523e-06	6.97229e-05	0.246931	2.30275e-09	1.80595e-08	-0.134373	0.343397	0.528584	-0.266994	0.0305066	0.0770116	-0.405847	3.09883e-06	1.92123e-05
ABCB8	-0.309239	0.00625715	0.0115482	-0.38205	0.00408002	0.0230082	0.414708	4.2968e-05	0.000331658	0.280749	2.05246e-06	8.34879e-06	-0.288617	0.0175491	0.0650361	-0.340985	0.00929286	0.028699	-0.527509	5.91672e-07	4.48466e-06
ABCB9	-0.127664	0.000488512	0.00121476	-0.00100767	0.706525	0.814506	0.19262	5.90892e-05	0.000421716	0.0743383	0.00735691	0.0151262	0.0803834	0.0896355	0.211406	-0.0682296	0.0935361	0.188752	-0.048542	0.351536	0.474054
ABCC1	0.155806	0.0141946	0.0235729	-0.892797	1.84464e-08	6.49035e-07	0.285823	0.00219533	0.00804548	-0.0318598	0.125059	0.18958	-0.724151	5.87479e-06	9.71167e-05	-0.703961	3.7806e-06	3.79188e-05	-0.664675	2.55725e-07	2.14607e-06
ABCC11	-0.0858983	0.00137863	0.00306072	0.00533113	0.706793	0.814506	0.0220656	0.733816	0.83819	0.0477616	0.0205981	0.0384791	0.103364	0.000788167	0.00587067	-0.0154011	0.429205	0.583052	0.0287468	0.482891	0.602614
ABCC12	-0.0400386	0.0356903	0.0524398	-0.037845	0.168997	0.332048	0.0272634	0.365466	0.523729	0.0064759	0.720612	0.792541	0.00782245	0.966835	0.986292	-0.00616339	0.800346	0.877444	0.0537572	0.0138776	0.0314586
ABCC2	-0.382492	0.000271727	0.000718659	0.0864198	0.00897751	0.0424023	0.600066	1.23343e-08	6.3371e-07	0.499037	8.67272e-14	1.89205e-12	-0.129362	0.85076	0.916574	-0.549398	2.03388e-09	4.7097e-08	-0.601448	6.82176e-08	6.77493e-07
ABCC3	-0.0651293	0.632648	0.66827	-0.578708	4.4902e-08	1.42716e-06	0.38609	6.26894e-05	0.000442544	-0.0969804	0.0567168	0.0953186	-0.485822	6.04639e-08	1.59867e-06	-0.489444	5.15822e-10	1.36583e-08	-0.168892	0.222493	0.331805
ABCC4	-0.320534	5.07527e-07	2.39463e-06	-0.0664142	0.394378	0.567635	0.200869	0.0497492	0.107531	0.261798	1.00603e-07	5.37811e-07	-0.0118729	0.427974	0.607767	-0.0952112	0.6845	0.794964	-0.109323	0.207516	0.313921
ABCC5	-0.224448	0.00014359	0.000406135	0.141427	0.0132623	0.0572023	0.236645	0.000368217	0.00185495	0.271031	9.66677e-13	1.62475e-11	0.00958718	0.542683	0.704401	-0.18375	0.00303476	0.0112236	-0.309002	0.000102027	0.000413989
ABCC8	-0.0145031	0.296541	0.339191	-0.0300471	0.119354	0.264893	-0.0293568	0.197569	0.328684	-0.0169209	0.126861	0.191797	0.00232347	0.823701	0.900044	-0.0241183	0.108463	0.211695	0.0803868	2.59735e-06	1.64293e-05
ABCC9	-0.341649	2.09303e-12	2.51011e-11	-0.104522	0.122016	0.26809	0.0990806	0.218781	0.356359	0.103035	0.00246305	0.00555622	-0.00306087	0.764283	0.861671	0.1234	0.0103837	0.0313558	0.157954	0.00395585	0.0105097
ABCD1	-0.594457	3.30115e-08	1.95935e-07	-0.132337	0.0654295	0.177432	0.438545	0.000868239	0.00374573	0.400031	7.98034e-09	5.53604e-08	-0.301016	0.366234	0.551578	-0.691879	6.87511e-12	2.63984e-10	-0.542688	0.000196537	0.000738339
ABCD2	-0.064567	0.0104747	0.0181329	-0.0489891	0.182962	0.349664	0.0800316	0.0320652	0.0740896	0.0311882	0.104828	0.163011	0.0431038	0.142135	0.291541	-0.0290556	0.218266	0.360158	-0.00701714	0.902598	0.938347
ABCD3	0.208798	0.00112775	0.00256833	-0.550818	5.07187e-05	0.000609062	0.479132	3.51334e-09	2.45172e-07	0.091304	0.00019666	0.000538634	-0.499458	7.44616e-05	0.000855552	-0.339061	0.0358126	0.0877721	-0.797551	3.40035e-14	1.73716e-12
ABCD4	-0.129953	0.000688091	0.00165217	0.112332	0.009729	0.0451962	-0.0129996	0.630337	0.761093	0.0749593	0.0118003	0.0231714	0.0223278	0.452132	0.630148	-0.0633288	0.145375	0.265325	-0.0360693	0.701804	0.789213
ABCE1	-0.152914	0.00151892	0.00333329	-0.0353414	0.596133	0.73405	0.187118	0.00286605	0.0100121	0.161947	1.10598e-06	4.73974e-06	-0.0226435	0.58566	0.738249	-0.177762	0.00767412	0.0244466	-0.194876	0.00368707	0.00988008
ABCF1	-0.225681	0.0266117	0.0407581	0.410405	2.28267e-08	7.78908e-07	0.473049	0.00471383	0.0151609	0.429267	4.65221e-12	6.66154e-11	-0.177031	0.311581	0.497128	-0.502287	6.1123e-07	7.73013e-06	-0.508065	4.12051e-06	2.46425e-05
ABCF2	-0.382069	0.000401894	0.00102025	-0.398848	0.0235173	0.0879649	0.652873	2.44025e-10	3.24499e-08	0.3092	3.85691e-07	1.82359e-06	-0.345154	0.0128429	0.0511369	-0.439035	0.000495471	0.00248836	-0.438868	1.13992e-06	8.006e-06
ABCF3	-0.362968	2.79713e-05	9.28697e-05	-0.116882	0.800593	0.879417	0.423064	0.000107693	0.000680039	0.229571	1.88705e-06	7.72138e-06	-0.129176	0.690716	0.813773	-0.184694	0.0869432	0.178459	-0.354848	0.000144679	0.000565001
ABCG1	0.505116	4.45325e-09	3.12038e-08	-0.309727	0.00434925	0.0241921	0.154598	0.0180992	0.0460436	-0.0706231	0.741433	0.809271	-0.250631	0.00162386	0.0103851	-0.287834	6.86605e-05	0.000465065	-0.338814	0.000183305	0.000695275
ABCG2	-0.0811262	0.00628112	0.011583	-0.0111589	0.709694	0.816776	-0.0750392	0.136972	0.245577	0.0292366	0.335351	0.434755	0.110048	0.0172031	0.0639897	-0.0166187	0.468099	0.620098	-0.0451441	0.253248	0.36734
ABCG4	0.253108	9.49808e-18	2.16611e-16	-0.0833998	0.046653	0.140996	-0.0221227	0.895539	0.94233	-0.0316786	0.140746	0.209549	-0.0761576	0.035114	0.108665	-0.0793225	0.0204408	0.0553317	-0.0715636	0.068764	0.12535
ABCG5	-0.0390821	0.0300499	0.0452802	-0.033365	0.346002	0.52103	-0.0290811	0.496258	0.650184	0.0130299	0.47528	0.572915	0.0810356	0.00205232	0.0124593	-0.0138149	0.720542	0.820282	0.0134958	0.447769	0.569072
ABCG8	-0.013778	0.421849	0.465248	-0.0462627	0.0499534	0.147789	-0.00858466	0.776308	0.867602	0.00592695	0.713028	0.786832	0.00194862	0.873502	0.930224	-0.033532	0.0671652	0.146126	-0.0100163	0.641158	0.739028
ABHD1	-0.112418	3.4551e-05	0.000112485	-0.077114	0.0547773	0.157576	-0.0191798	0.79031	0.877018	0.011471	0.458761	0.557124	0.0956904	0.00242658	0.014216	-0.0010213	0.772367	0.858212	0.0644041	0.0934847	0.162471
ABHD10	-0.229464	0.000110778	0.000321885	-0.270096	0.00524883	0.0278863	0.246364	0.00289268	0.0100915	0.191036	2.68387e-06	1.06653e-05	-0.103306	0.371487	0.556582	-0.240381	0.00114301	0.00500478	-0.0706148	0.32234	0.444187
ABHD11	-0.328301	3.89694e-06	1.5371e-05	-0.306998	0.00284089	0.0172062	0.374511	4.83724e-06	6.0751e-05	0.2447	0.000483529	0.00123651	-0.160831	0.219114	0.393799	-0.263106	0.0173334	0.048316	-0.163398	0.224471	0.334148
ABHD12	0.125352	0.276404	0.31817	-0.305127	0.00732088	0.036125	0.13357	0.11306	0.210359	0.0639706	0.105165	0.16349	-0.209111	0.0498901	0.140255	-0.249866	0.00914609	0.0283037	-0.232028	0.000997306	0.00309795
ABHD12B	1.04931	4.20584e-52	7.68309e-50	-0.34721	0.00922102	0.0433148	-0.199669	0.426316	0.583511	-0.101771	0.300436	0.397003	-0.320514	0.00612974	0.0293348	-0.376126	0.00022143	0.00126611	-0.450702	2.3205e-07	1.96932e-06
ABHD13	-0.155174	0.0425253	0.0612316	-0.12262	0.377205	0.551699	0.248235	0.00702213	0.0210606	0.151111	0.000225137	0.000609248	-0.0508566	0.840046	0.910532	-0.143224	0.0625109	0.137968	-0.228305	0.00167673	0.00490673
ABHD14A	-0.181924	4.0741e-05	0.00013101	0.059996	0.170027	0.333472	0.251183	0.0166443	0.0429649	0.164729	6.72753e-06	2.46096e-05	-0.0205626	0.924544	0.962712	-0.0767614	0.107923	0.210822	-0.0573757	0.372698	0.495606
ABHD14B	-0.277594	3.16257e-05	0.000103802	0.077571	0.0678891	0.181839	0.233982	0.0183434	0.0465665	0.288014	3.44477e-08	2.05606e-07	0.0116252	0.106553	0.238792	-0.168409	0.17722	0.308685	-0.21042	0.0255253	0.0535776
ABHD15	-0.237536	1.70323e-09	1.28453e-08	0.0398598	0.132562	0.284388	0.051505	0.124838	0.228246	0.109587	0.00178318	0.00411495	-0.0748983	0.496898	0.667693	-0.245079	1.80344e-06	1.99482e-05	-0.0384132	0.201019	0.305782
ABHD16A	-0.184972	0.0479024	0.0679783	0.0998418	0.00623483	0.0319515	0.205334	0.0889808	0.173725	0.285489	6.01529e-08	3.39322e-07	-0.228352	0.0371146	0.113057	-0.412324	6.91799e-06	6.40942e-05	-0.499021	9.47489e-07	6.81868e-06
ABHD16B	-0.0335831	0.0186204	0.0298987	-0.00942595	0.645649	0.772873	0.00166378	0.945337	0.973974	0.00331762	0.75827	0.822388	0.0865611	6.7292e-08	1.76118e-06	0.0318669	0.0418213	0.0992831	0.000849644	0.9612	0.978293
ABHD17B	0.333528	0.00799544	0.0143152	0.194745	8.04891e-05	0.000899102	0.0244865	0.29417	0.446337	0.190806	2.1002e-09	1.65861e-08	0.0696854	0.0183416	0.067475	-0.216586	0.0456956	0.107033	-0.48586	2.59176e-08	2.87734e-07
ABHD17C	0.435501	1.55883e-07	8.1928e-07	-0.94413	4.1847e-12	4.18123e-10	0.018298	0.0347988	0.0792414	-0.227524	0.0748688	0.121642	-0.555538	3.04626e-05	0.000400375	-0.802109	5.26277e-13	2.49809e-11	-0.603173	4.37665e-06	2.59684e-05
ABHD18	-0.208086	0.000120815	0.00034853	-0.240641	0.0565096	0.161119	0.276926	0.00112636	0.00464014	0.134618	0.00120189	0.00285928	0.0207396	0.237825	0.415762	-0.170881	0.0348734	0.0859244	-0.0634675	0.385577	0.509287
ABHD2	-0.746105	4.0698e-13	5.34512e-12	-0.684373	3.18325e-07	8.00682e-06	0.322657	0.00226348	0.00823313	0.0586405	0.193034	0.273784	-0.171071	0.389369	0.572966	-0.38744	0.0507868	0.116514	-0.278806	0.00447432	0.0117205
ABHD3	-0.342823	9.18244e-09	6.08964e-08	0.0435887	0.321719	0.497928	0.327444	0.000610794	0.00279864	0.216719	3.69259e-07	1.75277e-06	-0.10428	0.546427	0.707686	-0.0631972	0.329357	0.486318	-0.23667	0.00107613	0.00330701
ABHD4	-0.186502	2.83082e-05	9.38849e-05	3.89181e-05	0.70434	0.813305	0.153116	0.0038151	0.0126738	0.126322	3.02577e-06	1.19166e-05	0.0686078	0.339228	0.524709	0.0741562	0.105943	0.208123	-0.0745298	0.0888602	0.155597
ABHD5	0.892836	1.74165e-24	7.09407e-23	-0.50687	0.000556797	0.00453589	-0.0269632	0.0420936	0.0932806	-0.122538	0.960251	0.974482	-0.565849	6.29918e-07	1.34817e-05	-0.608647	1.39628e-09	3.33137e-08	-0.597492	1.87502e-08	2.16538e-07
ABHD6	-0.100977	0.197638	0.236614	0.026205	0.470469	0.633916	0.278465	0.000565954	0.00262915	0.168901	0.000799541	0.00196677	-0.0365331	0.834679	0.906944	-0.238247	6.18898e-05	0.000425419	-0.310929	2.56632e-05	0.000123272
ABHD8	0.234533	0.00146813	0.00323636	-0.217449	0.000458567	0.00388258	-0.0516534	0.613408	0.747842	0.00994654	0.456716	0.555126	-0.0669433	0.545231	0.706643	-0.159433	0.00381814	0.0136492	-0.101498	0.134768	0.220668
ABI1	-0.0514395	0.174195	0.211686	-0.0249565	0.0323607	0.109371	0.286085	0.000636784	0.00290082	0.301343	8.37733e-10	7.24553e-09	-0.24789	0.680894	0.807685	-0.386853	0.00790562	0.0250698	-0.693684	5.01659e-09	6.88876e-08
ABI2	-0.422456	1.43337e-06	6.15833e-06	-0.0909625	0.914114	0.953059	0.138272	0.0227008	0.055539	0.358213	2.22636e-10	2.21717e-09	0.0137344	0.177209	0.340622	-0.147747	0.446604	0.599572	-0.269309	0.00411414	0.010873
ABI3	-0.156664	4.85154e-06	1.87559e-05	0.0371051	0.601865	0.739365	-0.045389	0.664176	0.786255	0.00350672	0.938674	0.960428	-0.0563036	0.129466	0.27273	-0.0490576	0.136581	0.253043	0.0571257	0.194968	0.298484
ABI3BP	-0.807262	1.69918e-24	6.93672e-23	-0.273067	0.250691	0.425583	-0.418403	0.00671328	0.0203026	-0.180413	0.920504	0.946814	0.00728597	0.0626152	0.164856	0.0751994	8.91714e-05	0.000583307	0.935994	4.42997e-12	1.36717e-10
ABL1	-0.623269	1.60765e-19	4.37867e-18	-0.023012	0.362922	0.537415	0.117071	0.173262	0.296644	0.299444	2.05272e-12	3.20451e-11	0.274512	5.32045e-05	0.000647077	0.102453	0.00478636	0.0165193	-0.215078	0.000653938	0.00212974
ABL2	-0.527983	1.23844e-10	1.12937e-09	0.435794	1.04659e-15	2.05735e-13	0.263947	0.048655	0.105595	0.402769	3.42051e-11	4.06973e-10	-0.0987422	0.496604	0.667683	-0.38432	0.00056194	0.0027646	-0.318715	0.00592822	0.0149549
ABLIM1	0.956255	9.4268e-27	4.53414e-25	-1.0829	6.25321e-05	0.000727262	0.00533889	0.00112615	0.00464014	-0.121991	0.763561	0.82682	-1.26717	2.38376e-13	1.47134e-11	-1.17356	1.30821e-09	3.1378e-08	-1.26568	1.01026e-13	4.60784e-12
ABLIM2	0.0191125	0.817957	0.840545	-0.18013	0.00274398	0.0166862	-0.00619543	0.524621	0.674802	-0.0129475	0.983035	0.992599	-0.173763	0.000212205	0.00200298	-0.164417	0.000347464	0.0018542	-0.103723	0.0442505	0.0864783
ABLIM3	-0.557977	3.85538e-16	7.27055e-15	-0.278204	0.0011283	0.00813941	0.0394316	0.670842	0.791247	0.306715	2.29959e-05	7.52997e-05	0.0643122	0.0749714	0.186055	0.626106	5.48982e-23	1.18195e-20	-0.243673	0.123216	0.204812
ABO	-0.0195391	0.285063	0.327159	-0.052776	0.091627	0.222665	-0.0407173	0.114399	0.212435	0.00248277	0.829086	0.876741	0.0164869	0.83592	0.907844	0.0306515	0.359843	0.517064	0.029243	0.174035	0.27183
ABR	-0.483505	4.01203e-08	2.35347e-07	-0.0249395	0.0861946	0.213916	0.697716	1.72705e-12	6.57847e-10	0.410382	3.48813e-16	1.32527e-14	-0.234615	0.239152	0.417265	-0.617689	1.16452e-10	3.59393e-09	-0.669269	8.0635e-11	1.80929e-09
ABRA	-0.0168538	0.30458	0.347047	-0.0170593	0.468513	0.631988	0.030012	0.232506	0.372968	0.00489133	0.77192	0.834041	0.0542716	0.00161775	0.0103528	-0.00708538	0.722137	0.821684	0.00228896	0.862959	0.910432
ABRACL	-0.662721	9.97238e-11	9.25824e-10	-0.505933	0.0501733	0.148193	0.511732	6.18252e-07	1.29711e-05	0.320069	4.94474e-09	3.57989e-08	-0.481913	0.0279464	0.0917154	-0.467649	0.0479885	0.111351	-0.511415	0.00015232	0.00059241
ABRAXAS1	-0.495182	1.16335e-16	2.34028e-15	-0.024488	0.923782	0.958992	0.0192902	0.754856	0.852052	0.154739	0.00012965	0.000366133	0.192516	0.00113402	0.00787889	-0.07256	0.299525	0.453602	-0.0964989	0.099844	0.171488
ABRAXAS2	0.0020142	0.675384	0.707134	-0.0039124	0.57344	0.716957	-0.00382171	0.64165	0.769563	-0.001031	0.778221	0.838053	-0.00411905	0.460078	0.63666	-0.00417266	0.436657	0.589896	0.00552156	0.347754	0.47025
ABT1	-0.197023	0.000483739	0.00120452	0.0129167	0.478068	0.640339	0.26355	0.000360796	0.00182545	0.173437	1.24794e-05	4.31861e-05	0.0660837	0.212	0.385018	-0.121394	0.0396339	0.095329	-0.190967	0.00194267	0.00558556
ABTB1	-0.359724	1.32926e-08	8.54775e-08	-0.0982517	0.817044	0.889813	0.199042	0.0339672	0.077602	0.149917	0.000184193	0.0005071	0.168012	0.00543946	0.0266992	-0.0156833	0.551833	0.691012	-0.0626325	0.263136	0.378464
ABTB2	-0.142867	0.00229625	0.00480757	0.27244	1.2599e-05	0.000186917	0.151861	0.0424977	0.0940377	0.220216	2.31519e-09	1.81413e-08	0.19607	8.76345e-05	0.000974106	-0.0342046	0.461	0.613085	-0.0877944	0.0820025	0.145137
AC004593.3	-0.0544683	0.0336367	0.0499609	-0.0600685	0.0957997	0.228627	-0.00723949	0.989782	0.998338	-0.0202246	0.744158	0.811413	-0.0130355	0.819856	0.897951	-0.0437408	0.137624	0.254492	0.0348457	0.33891	0.460876
AC005551.1	-0.0166452	0.216846	0.256744	-0.00559409	0.773321	0.862345	-0.0312304	0.176164	0.300333	-0.00291433	0.775452	0.836009	0.00869164	0.575528	0.731391	-0.0104433	0.486516	0.636098	0.051142	0.00161391	0.00474441
AC007244.1	-0.00234769	0.729193	0.757684	0.0185884	0.0555611	0.159099	-0.00763332	0.509252	0.661816	-0.00205674	0.68971	0.766509	-0.00822637	0.295234	0.47839	-0.00833328	0.270421	0.421964	0.0204712	0.0130299	0.0298022
AC007906.2	0.0546076	0.109149	0.13967	-0.0842422	0.0896603	0.219152	-0.0124358	0.549356	0.694763	0.0142545	0.405897	0.505589	0.00991947	0.502358	0.672236	-0.0419545	0.428022	0.581794	-0.0786521	0.0685948	0.125136
AC008397.1	-0.030383	0.0266808	0.0408294	-0.019686	0.319047	0.495616	0.0224821	0.328941	0.485268	0.0167803	0.105425	0.163714	0.0326298	0.0368989	0.112627	-0.00365418	0.810091	0.884157	0.0224946	0.174823	0.272675
AC008687.4	-0.0856068	0.00024726	0.000660029	-0.00357364	0.957726	0.981088	0.0155427	0.56855	0.711425	0.022985	0.133405	0.200269	0.0565906	0.0108214	0.0452498	-0.0455157	0.0969404	0.1943	0.0581809	0.0134997	0.030698
AC010255.3	-0.0143896	0.223207	0.263475	-0.0110385	0.517271	0.673025	0.0129276	0.517633	0.668242	0.00275077	0.758894	0.822769	0.00840652	0.536896	0.699862	0.00557746	0.670572	0.784837	0.00338581	0.814521	0.874739
AC010325.1	-0.00109419	0.650827	0.684156	-0.000979094	0.779919	0.864479	0.0174874	1.82295e-05	0.000167662	0.0015915	0.385603	0.485629	-0.00103086	0.713201	0.826387	-0.0010443	0.698636	0.80364	-0.0010142	0.732596	0.811926
AC011005.1	-0.0272422	0.0559423	0.0777406	-0.00942595	0.645649	0.772873	0.0550976	0.0201212	0.0503517	0.0141791	0.188412	0.26816	0.0623539	0.000111594	0.0011823	0.00880695	0.576187	0.712112	0.000849644	0.9612	0.978293
AC011195.2	-0.0535062	0.0251403	0.0387968	-0.00971371	0.602525	0.739908	-0.0131115	0.841009	0.90728	0.0476226	0.0163863	0.0313063	0.0945822	0.000209584	0.00198239	0.0142742	0.546096	0.68632	0.00253291	0.72225	0.804997
AC013470.2	-0.0576135	0.0185933	0.0298632	0.0117065	0.818079	0.890673	0.0693226	0.0284009	0.0668965	0.00104071	0.810906	0.862813	0.0673514	0.0118996	0.0485241	-0.0579565	0.032536	0.0811716	-0.00129896	0.814679	0.874806
AC015871.1	-0.0978978	0.00743884	0.0134428	0.0259909	0.3103	0.486951	0.161897	0.000592887	0.00272834	0.115376	3.35177e-05	0.000106289	0.0152187	0.374877	0.559101	-0.0608348	0.163645	0.290853	-0.0461396	0.456104	0.576586
AC021072.1	-0.0146157	0.303779	0.346287	-0.00942595	0.645649	0.772873	0.00166378	0.945337	0.973974	0.00693684	0.519835	0.616312	0.0213178	0.191341	0.358653	0.00105971	0.946699	0.973783	-0.0085538	0.623013	0.725511
AC021097.2	-0.0503273	0.0656007	0.0895989	-0.0344856	0.407737	0.579483	0.014824	0.581401	0.722357	-0.00622303	0.910163	0.938765	-0.0265008	0.469852	0.645641	-0.0421711	0.176742	0.308055	0.0303568	0.875423	0.91824
AC025283.2	-0.00109419	0.650827	0.684156	-0.000979094	0.779919	0.864479	-0.000956377	0.817824	0.891092	0.0015915	0.385603	0.485629	-0.00103086	0.713201	0.826387	0.00688639	0.0102088	0.0309465	-0.0010142	0.732596	0.811926
AC025287.4	-0.0873443	0.000869768	0.00203938	-0.0290173	0.578996	0.721054	0.0371911	0.387382	0.546219	0.0506252	0.0118679	0.0232915	0.08945	0.00416553	0.0218675	0.00848911	0.78952	0.871063	0.000541197	0.889789	0.928661
AC067752.1	-0.0535062	0.0187807	0.0301241	-0.0481111	0.14366	0.298872	0.0218644	0.473509	0.628646	0.0195346	0.279499	0.374426	0.0555688	0.0636901	0.166595	0.00680168	0.875298	0.928215	-0.0156861	0.638404	0.736745
AC072022.2	-0.0504552	0.0170509	0.0276636	-0.047195	0.121425	0.26728	0.000511811	0.903214	0.947099	0.0251852	0.0745168	0.121147	0.0782118	0.00067163	0.00515991	-0.000920355	0.893231	0.940003	0.0440158	0.0936925	0.162771
AC073111.4	-0.203895	9.17719e-06	3.36107e-05	-0.012119	0.83592	0.902277	0.158738	0.0497836	0.107593	0.0816204	0.00661987	0.0137263	0.0234571	0.420416	0.601938	-0.04058	0.59242	0.722839	-0.039389	0.419071	0.541466
AC087498.1	-0.0597143	0.0091739	0.0161407	-0.0481111	0.149897	0.307085	0.0044715	0.824858	0.89638	0.0230411	0.223154	0.309537	0.0237774	0.384999	0.569035	-0.00822941	0.64508	0.766005	0.00253291	0.952704	0.972548
AC090360.1	-0.0718034	0.00562606	0.0105002	-0.00666037	0.818441	0.890936	0.0680058	0.370679	0.528935	0.0584827	0.000870556	0.00212901	0.0865423	0.00158013	0.0101769	0.0275979	0.0809569	0.168618	0.0331976	0.897306	0.933651
AC091057.6	-0.101097	0.00860674	0.0152646	-0.0982037	0.165311	0.32713	0.0842931	0.300487	0.45437	0.080179	0.0354541	0.0629208	0.0892725	0.396073	0.579717	0.0566608	0.387422	0.54412	-0.0231222	0.959226	0.977127
AC092835.1	-0.132487	0.000184077	0.000507166	0.188757	0.000501008	0.00416481	-0.0495327	0.649216	0.774784	0.118379	4.23783e-05	0.000132003	0.119212	0.000866732	0.00635897	0.0457045	0.0330663	0.0822789	-0.0396271	0.471159	0.590827
AC093323.1	-0.233473	2.74657e-07	1.36161e-06	-0.0597881	0.538081	0.689567	0.161258	0.00458398	0.0148064	0.137293	6.08019e-06	2.24121e-05	0.203339	2.84701e-05	0.000380267	-0.0114956	0.817313	0.889657	-0.0700994	0.433696	0.555441
AC099489.1	-0.0242713	0.159064	0.19527	-0.0237055	0.339302	0.514313	0.0411133	0.127965	0.232705	0.0264506	0.0458419	0.0789948	0.0145205	0.413647	0.595336	-0.0141748	0.472443	0.624032	0.00469557	0.778775	0.848852
AC104389.5	-0.0657204	0.00673753	0.0123067	-0.0389672	0.2791	0.454855	0.073379	0.0405349	0.0903579	0.0323209	0.0524007	0.0888993	0.038046	0.106563	0.238792	-0.0108762	0.774006	0.85961	0.0650865	0.025756	0.0539618
AC106774.4	-0.00712115	0.333444	0.375839	-0.0158491	0.415821	0.586913	0.0616702	0.00302213	0.0104384	-0.000342733	0.845271	0.888092	-0.0220663	0.152354	0.305705	-0.0310047	0.0345749	0.0853051	0.00780719	0.569726	0.680234
AC113348.1	-0.00234769	0.729193	0.757684	-0.00781421	0.424842	0.594267	-0.00763332	0.509252	0.661816	-0.00205674	0.68971	0.766509	0.000333041	0.966647	0.986292	0.00748559	0.320258	0.475705	0.00147756	0.859027	0.907501
AC115220.1	0	1	1	0	1	1	0	1	1	0	1	1	0	1	1	0	1	1	0	1	1
AC118549.1	-0.353805	1.58972e-06	6.77429e-06	0.356646	2.75031e-08	9.16988e-07	0.25142	0.0624334	0.129962	0.384322	1.78017e-14	4.6591e-13	0.218387	0.00211075	0.0127669	-0.254515	0.0020755	0.00818123	-0.460142	4.33052e-09	6.06172e-08
AC119396.1	-0.0357821	0.038022	0.0554807	0.00318462	0.748115	0.845287	0.0420414	0.105771	0.199486	0.028516	0.0376032	0.0662885	0.023753	0.341013	0.526438	0.0328073	0.262708	0.412482	-0.0129656	0.57707	0.686639
AC132217.2	-0.0442067	0.0155801	0.0255569	-0.0303212	0.256674	0.431849	0.0170314	0.520168	0.670461	-0.00220859	0.895335	0.928129	0.048323	0.0109274	0.0455875	0.00187393	0.842818	0.908883	0.0254319	0.193316	0.296433
AC134684.8	-0.00218756	0.521215	0.561984	-0.00195752	0.691372	0.803565	-0.00191212	0.74301	0.843211	-0.000516162	0.842596	0.885896	-0.00206099	0.60213	0.74998	-0.00208784	0.582992	0.716264	-0.00202768	0.627819	0.728434
AC135068.1	-0.00698062	0.601794	0.639225	-0.0100744	0.577616	0.720125	0.0138702	0.87051	0.925084	-0.00246284	0.641425	0.726254	-0.0159918	0.254883	0.435398	-0.00906163	0.524596	0.668225	0.0324787	0.0148769	0.033418
AC138647.1	-0.0421834	0.050834	0.0716326	0.0580739	0.0877673	0.21622	-0.00184623	0.929077	0.963603	0.0509666	0.00486697	0.0103686	0.079984	0.00127166	0.00858562	-0.0302587	0.184699	0.318366	0.00487127	0.694188	0.78284
AC187653.1	-0.0672826	0.000666859	0.00160673	-0.0267099	0.385428	0.559977	0.0428329	0.131879	0.238122	0.0130743	0.2105	0.294948	0.0383733	0.0445554	0.129319	-0.0158296	0.558616	0.696756	0.0338226	0.366957	0.489897
AC233723.1	-0.103212	0.000870946	0.00204143	-0.0515798	0.318468	0.495491	0.181551	0.000237125	0.00130047	0.0720285	0.007455	0.0153018	-0.0151469	0.802688	0.885754	-0.0497072	0.23088	0.374818	-0.0134352	0.97207	0.984923
AC236972.4	-0.0110321	0.246747	0.287731	-0.0155863	0.257607	0.432493	-0.0152265	0.349039	0.506326	0.01424	0.0488747	0.0835601	0.00913989	0.405192	0.588208	-0.00869924	0.412442	0.567139	-0.0161422	0.167316	0.263182
ACAA1	-0.195906	0.00211788	0.00447818	0.0787155	0.000642862	0.0051194	0.116237	0.149267	0.262955	0.282507	5.04052e-10	4.60968e-09	-0.26893	0.153775	0.307724	-0.494448	4.53629e-06	4.42496e-05	-0.488726	2.01393e-06	1.317e-05
ACAA2	-0.216227	0.000130455	0.000373304	0.13307	0.00809732	0.0391132	0.196059	0.0226964	0.0555356	0.189141	2.36515e-06	9.49471e-06	-0.002207	0.618132	0.762701	-0.20669	0.000488584	0.00245856	-0.194959	0.00321832	0.00876951
ACACA	-0.0122307	0.710196	0.74024	-0.196581	0.0240778	0.089451	0.158525	0.00690533	0.0207619	-0.0385215	0.985233	0.993861	-0.170558	0.0284967	0.0930763	-0.253505	3.41955e-05	0.000254182	-0.144578	0.0589476	0.109949
ACACB	-0.181452	2.9268e-05	9.67309e-05	0.0336704	0.182624	0.349423	0.0762597	0.504218	0.657162	0.0938391	0.00343864	0.00753426	0.0830264	0.00779179	0.0350713	0.0258263	0.180851	0.313374	-0.00442572	0.794941	0.859959
ACAD10	-0.265428	6.009e-06	2.27921e-05	-0.198052	0.0361034	0.118284	0.288219	0.000145281	0.000870003	0.17845	0.000208296	0.000567239	0.0259818	0.293241	0.476938	-0.226005	0.00296892	0.0110117	-0.211789	0.0125752	0.0288938
ACAD11	-0.287582	6.18609e-06	2.34086e-05	-0.13785	0.235477	0.408577	0.251677	0.00164929	0.00631267	0.155533	0.000585273	0.00147934	0.0795047	0.228469	0.40485	-0.204218	0.00325533	0.0119199	-0.111257	0.069785	0.126847
ACAD8	0.252109	0.000593117	0.00144679	-0.212123	0.0235711	0.0881116	0.0645801	0.247735	0.391926	0.0619902	0.020809	0.0388371	-0.131782	0.0981481	0.225513	-0.327685	1.27433e-05	0.000107945	-0.319452	6.15837e-05	0.000265873
ACAD9	0.409674	1.94601e-08	1.21023e-07	-0.431419	0.000339046	0.00302052	0.252061	0.00157475	0.00608925	0.0154402	0.228915	0.316218	-0.39897	5.88909e-05	0.000702534	-0.422423	1.03124e-05	9.01833e-05	-0.630486	1.14438e-11	3.20046e-10
ACADL	-0.082963	0.0106117	0.0183459	-0.118413	0.00698972	0.0349133	0.0853915	0.218985	0.356595	0.0406527	0.0206831	0.0386299	0.0803275	0.00285249	0.016248	-0.00248518	0.845999	0.910979	0.0684327	0.0975264	0.168122
ACADM	-0.526901	7.74565e-12	8.55712e-11	-0.331806	0.0266592	0.0958512	0.281312	0.000116828	0.00072581	0.212251	4.54064e-10	4.19181e-09	-0.023711	0.252963	0.433592	-0.343077	0.000504324	0.00252371	-0.119826	0.00261202	0.00728649
ACADS	-0.4294	4.73215e-10	3.93656e-09	-0.1497	0.284339	0.460427	0.144078	0.0464106	0.101381	0.210202	1.41628e-05	4.84186e-05	-0.0415187	0.435258	0.614381	-0.195376	0.161789	0.288527	-0.146008	0.0848976	0.14953
ACADSB	-0.218093	0.00492469	0.00935634	-0.174488	0.406679	0.578755	0.177302	0.0353397	0.080241	0.191221	2.80455e-05	9.05074e-05	0.0216652	0.0877534	0.208188	-0.218934	0.0686433	0.148648	-0.188518	0.00407397	0.0107874
ACADVL	0.120701	0.411811	0.455288	-0.638811	4.7528e-06	8.20175e-05	0.228106	0.00300779	0.0103928	0.0196443	0.0744129	0.121021	-0.488486	0.000111734	0.00118309	-0.48958	9.56722e-05	0.000620377	-0.5089	1.79075e-06	1.19109e-05
ACAN	-0.0152437	0.114412	0.145481	-0.0136472	0.327584	0.503176	0.0051037	0.619375	0.752005	0.00742431	0.206755	0.290398	-0.00581045	0.693615	0.815652	0.0247363	0.0376543	0.0913834	-0.0141343	0.232389	0.342835
ACAP1	-0.0141602	0.100243	0.129733	0.0137194	0.266188	0.442321	-0.0123837	0.399137	0.557974	0.00584845	0.370736	0.471137	0.0206501	0.0368424	0.112604	0.0257746	0.00670329	0.0218628	0.0248451	0.0174043	0.0383522
ACAP2	0.242099	0.0180918	0.0291483	-0.0289125	0.235801	0.408983	0.174853	0.175167	0.29931	0.198837	2.96079e-06	1.16887e-05	-0.30816	0.00902189	0.0395195	-0.413992	0.000181502	0.00106886	-0.475207	1.18747e-06	8.28524e-06
ACAP3	0.0494022	0.231186	0.271862	-0.714274	6.97116e-07	1.57003e-05	0.461394	1.94607e-08	9.18919e-07	-0.0225946	0.400761	0.500847	-0.495664	7.51921e-05	0.000862848	-0.748166	5.51684e-12	2.15557e-10	-0.645178	2.78547e-09	4.16668e-08
ACAT1	-0.274002	3.17803e-06	1.27325e-05	-0.0104288	0.718455	0.823701	0.386782	6.4787e-05	0.000453961	0.194664	7.00932e-06	2.55314e-05	0.145159	0.0012647	0.00855031	-0.192467	0.033724	0.0836049	-0.200247	0.0022741	0.00643718
ACAT2	0.0540494	0.139615	0.174014	-0.137424	0.471461	0.634734	0.112804	0.173531	0.296934	0.091414	2.2503e-06	9.08003e-06	-0.271472	0.0774856	0.190294	-0.37703	0.000153176	0.000924322	-0.397367	5.51833e-06	3.17933e-05
ACBD3	-0.18276	0.106263	0.136518	0.0201257	0.00482627	0.0261797	0.382804	0.000998365	0.00419796	0.259506	8.83499e-08	4.7939e-07	-0.406978	0.00112908	0.00785361	-0.356043	0.0304231	0.0768546	-0.639526	2.99821e-09	4.41913e-08
ACBD4	-0.241176	5.28004e-05	0.000164978	-0.273642	0.000575973	0.00466125	0.335054	4.85234e-05	0.000364278	0.157143	0.00113522	0.00271317	0.0031224	0.84403	0.912663	-0.157035	0.055624	0.125463	-0.114446	0.246165	0.359086
ACBD5	-0.0670654	0.446996	0.48952	-0.163741	0.635234	0.764556	0.337837	4.46006e-05	0.00034178	0.19913	5.07287e-05	0.000155363	-0.350367	0.000413161	0.00348021	-0.485533	6.42567e-08	1.06907e-06	-0.424109	5.85354e-07	4.44235e-06
ACBD6	-0.740109	3.44368e-14	5.20726e-13	-0.48713	0.00721505	0.0357295	0.4422	6.31551e-07	1.31737e-05	0.38029	4.0732e-09	3.00791e-08	-0.117602	0.690476	0.813773	-0.399493	0.00742834	0.0237941	-0.332605	0.000435029	0.00148332
ACBD7	-0.0524775	0.0304078	0.0457433	-0.0471872	0.177799	0.343499	-0.0122072	0.878501	0.931453	0.0110248	0.405143	0.504824	0.0800532	0.00173104	0.0109492	-0.00724228	0.762121	0.851693	0.0304874	0.403513	0.5261
ACCS	-0.128874	0.00268315	0.00551223	0.270884	7.04435e-06	0.000115083	-0.00108192	0.808453	0.887619	0.0750212	0.0334477	0.0596903	0.125394	0.010241	0.043466	-0.14692	0.00082637	0.00382027	-0.0893713	0.0592494	0.110375
ACCSL	-0.0560852	0.0526814	0.0738972	-0.0208979	0.85095	0.913508	0.0179346	0.71272	0.822614	0.0281569	0.123116	0.186995	0.0550814	0.0357732	0.110384	0.13344	8.70949e-05	0.000572144	-0.0552041	0.132549	0.217942
ACD	-0.459091	3.28435e-11	3.28707e-10	-0.265035	0.0172775	0.0698511	0.263569	0.000120984	0.000745485	0.238985	1.46294e-07	7.58088e-07	-0.0164372	0.11182	0.246829	-0.150133	0.496648	0.644833	-0.182802	0.028099	0.0581589
ACE	-0.481871	1.5364e-14	2.44378e-13	-0.305106	0.00363221	0.0209133	-0.0659178	0.580259	0.721187	-0.0371273	0.222081	0.308427	-0.101663	0.793582	0.880109	-0.121397	0.962817	0.982427	0.4331	0.000230386	0.000847718
ACE2	-0.00158333	0.878414	0.895519	0.00789814	0.595202	0.733348	0.0185926	0.287528	0.438666	0.00795377	0.311246	0.408631	0.00607792	0.610877	0.756641	-0.00391098	0.734407	0.830192	-0.0191489	0.131992	0.217205
ACER1	0.368747	7.38107e-19	1.89075e-17	-0.138381	0.0213807	0.0817312	-0.12449	0.100819	0.192251	-0.0147248	0.800414	0.854818	-0.147556	0.0019594	0.0120284	-0.143851	0.00226118	0.00879807	-0.17015	0.000203276	0.00075971
ACER3	-0.224459	3.94115e-06	1.55251e-05	0.166313	0.00165572	0.0110697	0.182205	0.0538055	0.115007	0.150395	0.000140782	0.00039541	0.0127819	0.417438	0.599346	-0.109748	0.104262	0.205648	-0.115913	0.0989584	0.17025
ACHE	-0.118754	0.000358335	0.000922887	-0.0505912	0.255863	0.430971	-0.0614901	0.331163	0.487591	-0.0194724	0.691273	0.768057	0.023657	0.311098	0.496652	-0.036981	0.3805	0.537563	0.0840959	0.0205472	0.0442376
ACIN1	-0.160596	0.000413751	0.00104741	-0.139023	0.0810811	0.205344	0.194178	0.0600391	0.125818	0.125525	0.000100635	0.000289621	0.0637997	0.051755	0.143962	-0.0848132	0.171971	0.302038	-0.189064	0.000855322	0.00270192
ACKR1	-0.0736248	0.00338549	0.00674897	-0.0193794	0.731315	0.832861	0.00506107	0.932732	0.965955	0.00658748	0.831778	0.879006	0.0344735	0.119745	0.258621	0.00668851	0.763776	0.852805	0.088922	0.00448264	0.0117304
ACKR2	0.0584719	0.198759	0.23772	-0.0853625	0.158191	0.317876	-0.00480632	0.824679	0.896293	-0.0447674	0.387954	0.488182	-0.0174916	0.896937	0.945231	-0.0841281	0.0757943	0.160567	-0.0876508	0.17175	0.269025
ACKR3	-0.145264	0.00348496	0.00693427	-0.200831	0.00229243	0.0143208	0.201608	0.00968949	0.027505	0.039203	0.152144	0.22352	-0.165216	0.00324434	0.0180092	-0.142176	0.0157048	0.0444672	0.00710087	0.579446	0.688645
ACKR4	-0.151901	0.000454789	0.00113997	-0.199058	0.000380953	0.00332828	0.0680569	0.26107	0.407302	0.0320248	0.539954	0.63459	0.035526	0.440247	0.618879	-0.0521354	0.357995	0.515391	0.0100037	0.66338	0.757161
ACLY	-0.384543	0.000249562	0.000665191	-0.432966	0.0120778	0.0531122	0.403531	0.000112417	0.000703484	0.168867	0.000329374	0.000866311	-0.337624	0.0401925	0.119706	-0.588828	1.57438e-07	2.33958e-06	-0.507183	2.97987e-05	0.000140671
ACMSD	-0.0473232	0.0339629	0.0503036	-0.0425588	0.18678	0.353227	0.0615447	0.0545891	0.116352	0.028119	0.0949474	0.149627	0.0216148	0.669423	0.799875	-0.0250745	0.347894	0.504827	0.0619185	0.0192248	0.0417885
ACO1	-0.249129	0.000349999	0.000904118	-0.0969619	0.839553	0.90465	0.272837	0.00493408	0.0157794	0.215006	1.33804e-06	5.64726e-06	-0.0413527	0.597926	0.747976	-0.105856	0.481483	0.632315	-0.205941	0.000918155	0.00287679
ACO2	-0.350242	0.00423527	0.00821481	-0.00533246	0.0446447	0.137103	0.31437	0.0375538	0.0845989	0.288519	5.75782e-05	0.000174627	-0.329522	0.0116055	0.0476037	-0.372484	0.00101653	0.00453261	-0.346849	0.000384605	0.00133032
ACOD1	-0.050512	0.00490137	0.00931988	0.0337798	0.162499	0.323566	-0.0187608	0.548703	0.694164	0.0442882	0.00123815	0.0029405	0.104003	7.07906e-07	1.49562e-05	0.00187393	0.883441	0.933565	-0.0301897	0.173384	0.271038
ACOT1	-0.0209198	0.141582	0.176017	0.00360389	0.860109	0.919387	0.0374823	0.115895	0.214815	-0.00391698	0.716219	0.789085	0.00465331	0.776631	0.870329	-0.0223679	0.158877	0.284484	0.0471567	0.00590129	0.0148994
ACOT11	-0.302378	2.91056e-06	1.17678e-05	-0.343129	2.97212e-05	0.000388093	0.18052	0.000665162	0.00299762	0.130967	3.76326e-05	0.000118404	0.0464517	0.777151	0.87057	-0.293071	3.82055e-06	3.82185e-05	-0.00855794	0.78282	0.851209
ACOT12	-0.0255428	0.213375	0.253257	-0.00286318	0.969973	0.986612	0.0235924	0.7739	0.86657	0.0232121	0.156784	0.229404	0.0120505	0.518878	0.68614	0.0126436	0.483833	0.633836	-0.0231423	0.358689	0.481438
ACOT13	-0.0608913	0.792955	0.817547	-0.144228	0.958268	0.981257	0.211071	0.00223462	0.00816098	0.122087	0.000181868	0.000501385	-0.34193	0.0014015	0.00927752	-0.558611	2.43527e-10	6.8708e-09	-0.39503	1.32971e-05	6.95021e-05
ACOT4	-0.0601552	0.0579064	0.0802911	-0.0958448	0.0233763	0.0875462	-0.00337637	0.885546	0.935079	0.0249322	0.276195	0.370745	0.0454969	0.353158	0.537841	-0.013776	0.730717	0.827905	0.0277224	0.333057	0.454282
ACOT6	-0.00873041	0.198042	0.236941	0.00543858	0.577286	0.720114	-0.00763332	0.509252	0.661816	-0.00205674	0.68971	0.766509	0.000333041	0.966647	0.986292	0.0153474	0.0410921	0.0979248	0.00147756	0.859027	0.907501
ACOT7	-0.145499	0.0160962	0.0262702	-0.126594	0.606568	0.742858	0.610193	5.67532e-07	1.20946e-05	0.314626	1.97129e-10	1.9806e-09	-0.262408	0.10553	0.236964	-0.363815	0.0056619	0.0189817	-0.515499	1.19094e-05	6.30509e-05
ACOT8	-0.0409561	0.196592	0.235486	-0.0209584	0.637622	0.766613	0.103501	0.640823	0.769563	0.0737651	0.00131514	0.00311027	-0.059102	0.457497	0.634886	-0.125493	0.0592132	0.131881	-0.162579	0.000264922	0.000958358
ACOT9	-0.72883	9.58139e-23	3.39099e-21	0.0337037	0.1022	0.238551	0.366765	2.39971e-05	0.000208648	0.2988	8.62074e-13	1.46477e-11	0.0169523	0.113348	0.249167	-0.161329	0.632191	0.754367	-0.291931	0.000262904	0.00095264
ACOX1	0.458346	9.53093e-08	5.22958e-07	-0.350425	0.248051	0.422372	0.305185	1.9217e-06	3.05128e-05	0.100791	7.58469e-07	3.37439e-06	-0.536972	0.000172543	0.00169589	-0.755761	9.70623e-12	3.64185e-10	-0.851367	3.44459e-16	2.57419e-14
ACOX2	-0.140518	5.63485e-05	0.000174886	0.0031777	0.971968	0.987631	0.0186024	0.714458	0.823516	0.0072583	0.890427	0.924312	0.0777802	0.0248916	0.0840802	-0.00836747	0.80755	0.882636	0.0300162	0.397857	0.520715
ACOX3	-0.104559	0.139495	0.173888	-0.122267	0.121952	0.268048	0.234158	0.00777995	0.0228967	0.157325	0.00150702	0.00352124	-0.103191	0.162483	0.320587	-0.159224	0.00293734	0.0109326	-0.265082	0.000353016	0.00123655
ACOXL	-0.103236	0.000153559	0.000431295	0.0130284	0.750204	0.846589	0.0676022	0.126149	0.230003	0.0550004	0.00377103	0.00820787	0.128398	4.28648e-05	0.000538715	0.0164478	0.629976	0.752617	-0.0201497	0.720489	0.803731
ACP1	-0.320145	1.96311e-05	6.76246e-05	-0.314372	0.0032958	0.0193154	0.336649	0.00154588	0.00601101	0.133577	0.0415327	0.0724319	-0.134672	0.0991455	0.226624	-0.283285	0.000282173	0.00155157	-0.221695	0.0114009	0.0265088
ACP2	-0.656808	6.48488e-16	1.18944e-14	-0.236521	0.154015	0.312681	0.172142	0.0167759	0.0432306	0.190795	2.56794e-07	1.26336e-06	0.119757	0.016659	0.0624411	-0.177386	0.346799	0.503765	0.131725	0.324796	0.446518
ACP4	0	1	1	0	1	1	0	1	1	0	1	1	0	1	1	0	1	1	0	1	1
ACP5	-0.206487	0.00564376	0.01053	-0.0957403	0.200352	0.368573	0.257452	0.000847016	0.00367169	0.255318	1.61958e-07	8.33051e-07	-0.203391	0.2152	0.389003	-0.597398	2.3451e-11	8.17169e-10	-0.0952829	0.163457	0.258199
ACP6	-0.180127	0.00475664	0.00908862	-0.0830169	0.638939	0.767648	0.243618	0.000339483	0.00173532	0.19805	1.43011e-06	6.00306e-06	0.0646684	0.0555299	0.151609	-0.210385	0.000685669	0.00326496	-0.127889	0.0953042	0.165125
ACP7	1.34404	1.64437e-48	2.43758e-46	-0.493311	0.000438342	0.00373582	-0.327167	0.929317	0.963687	-0.301503	0.00608924	0.0127164	-0.497601	0.000285466	0.00256084	-0.542817	1.41918e-06	1.61624e-05	-0.516209	7.62806e-05	0.000320423
ACPP	1.0692	8.58274e-38	7.46245e-36	-0.595377	9.74457e-06	0.000151271	-0.126473	0.371049	0.529245	-0.20032	0.00189066	0.00434468	-0.723961	3.14814e-15	2.5646e-13	-0.773328	4.41908e-18	4.59305e-16	-0.644181	5.23912e-09	7.14551e-08
ACRV1	-0.009818	0.172024	0.209316	-0.00878802	0.397092	0.570134	-0.00858466	0.483691	0.637996	0.003209	0.556575	0.649866	0.00782758	0.34525	0.529993	-0.00144689	0.85685	0.917102	0.000468331	0.958015	0.97626
ACSBG1	0.555611	1.49302e-15	2.63171e-14	-0.331054	0.000551859	0.00450581	-0.0557679	0.867993	0.923252	-0.165039	0.00629895	0.0131135	-0.320598	2.77525e-05	0.000371505	-0.37864	8.543e-08	1.35765e-06	-0.253152	0.00225964	0.00639724
ACSBG2	-0.0187841	0.194723	0.233729	-0.0206437	0.318809	0.495616	0.00353498	0.847965	0.911404	0.000205013	0.898744	0.930596	0.00667106	0.626871	0.768364	-0.00467628	0.809077	0.883638	0.0121908	0.428702	0.550801
ACSF2	-0.318165	1.70803e-06	7.23921e-06	-0.151972	0.0285997	0.100628	0.311299	1.38324e-05	0.000136178	0.116854	0.0101195	0.0201576	0.0479482	0.852132	0.91743	-0.180202	0.000948994	0.00428101	-0.121994	0.193771	0.297055
ACSF3	-0.48	8.03249e-11	7.54637e-10	-0.209435	0.0695656	0.185392	0.452387	0.000676391	0.00304065	0.253942	3.77247e-06	1.45687e-05	0.0555375	0.138092	0.285677	-0.267812	0.00532031	0.0180079	-0.146835	0.26872	0.385088
ACSL1	0.0925136	0.00486402	0.0092615	-0.116695	0.0179541	0.0718364	0.11171	0.0122662	0.0334037	-0.0189263	0.299233	0.395645	-0.137183	0.00042391	0.00354598	-0.12952	0.000605427	0.00294649	-0.108214	0.0110212	0.0257418
ACSL3	-0.801642	1.56351e-11	1.64875e-10	-0.717294	0.00149464	0.0102035	0.588564	1.2404e-07	3.75126e-06	0.481582	1.77995e-09	1.43164e-08	-0.292851	0.654095	0.788298	-0.569257	0.00243227	0.00931546	-0.667683	1.55153e-05	7.96239e-05
ACSL4	-0.49426	7.63571e-10	6.13742e-09	-0.240232	0.341489	0.516455	0.133291	0.0249247	0.0600297	0.179448	0.000271817	0.000724511	-0.300013	0.00519726	0.0258079	-0.387166	0.000391914	0.00205264	-0.149127	0.0978981	0.168698
ACSL5	-0.235676	3.45802e-07	1.68476e-06	-0.101106	0.0889966	0.218297	-0.124932	0.0935987	0.181045	-0.0200918	0.983342	0.992784	-0.0437669	0.405055	0.588151	-0.028424	0.660316	0.777462	0.2211	0.00191527	0.00551467
ACSL6	-0.0411866	0.181749	0.219729	-0.00117483	0.7653	0.857418	0.0228614	0.646136	0.772525	0.0462245	0.03086	0.0556101	-0.0017177	0.806776	0.88865	-0.00341574	0.786663	0.869077	-0.0237063	0.635153	0.734493
ACSM1	-0.0606315	0.0148656	0.0245564	0.00341244	0.942754	0.971271	0.077872	0.0615146	0.128389	0.00753696	0.952804	0.969748	0.104872	0.00246627	0.014402	-0.0134798	0.564463	0.701747	0.0259867	0.224396	0.334091
ACSM2A	-0.0271089	0.022118	0.0346623	0.0021003	0.901871	0.944705	-0.00529244	0.79252	0.877424	-0.00453717	0.612431	0.700336	0.00840652	0.536896	0.699862	-0.00224037	0.864778	0.921815	0.0221611	0.122175	0.2034
ACSM2B	0	1	1	0	1	1	0	1	1	0	1	1	0	1	1	0	1	1	0	1	1
ACSM3	-0.0400574	0.0430068	0.0618216	0.0455555	0.0878897	0.216433	0.00416652	0.877105	0.930676	0.0226889	0.144718	0.214563	0.0263347	0.215071	0.388956	0.0406425	0.0486263	0.112485	-0.0532192	0.0278266	0.0576917
ACSM4	-0.0348771	0.0648282	0.0886718	-0.0313894	0.339104	0.514313	-0.0507135	0.159671	0.278059	0.00295012	0.944915	0.964324	0.0574532	0.00306333	0.0172211	0.0246989	0.262073	0.411852	0.0199034	0.263071	0.378431
ACSM5	-0.0109048	0.149834	0.185037	0.0166388	0.124864	0.272791	-0.00953536	0.460152	0.616251	0.00111053	0.846988	0.889431	0.0152834	0.0794377	0.193434	-0.00248518	0.768337	0.854994	0.00897983	0.330759	0.452138
ACSM6	-0.0420936	0.011081	0.0190457	0.0287354	0.220935	0.393597	-0.0113671	0.68551	0.802165	-0.007387	0.553962	0.647309	0.040112	0.0329836	0.103759	0.0176029	0.333792	0.491051	0.060501	0.00221864	0.00629399
ACSS1	-0.253099	2.18592e-06	9.0837e-06	0.292233	1.92548e-05	0.000268276	0.0761059	0.198473	0.329847	0.26514	1.57479e-11	2.00705e-10	0.157766	0.00993291	0.0424401	-0.173393	0.0129171	0.0377226	-0.170962	0.0315041	0.0643715
ACSS2	-0.305147	0.00022974	0.000618281	-0.731294	7.93258e-09	3.12551e-07	0.286978	0.000306291	0.00160002	0.0679011	0.0487981	0.0834449	0.103324	0.317311	0.502313	-0.50452	4.17352e-05	0.000302881	-0.228714	0.00478821	0.0124132
ACSS3	-0.441224	1.36016e-09	1.04452e-08	-0.397712	0.00050667	0.00420247	0.172708	0.657862	0.782675	0.255708	0.00302582	0.00670037	0.48919	1.95785e-08	5.71091e-07	-0.356175	0.000104042	0.000665581	-0.00571639	0.269795	0.386383
ACTA1	-0.0410379	0.0156286	0.0256111	-0.00878802	0.763911	0.856234	0.00756078	0.767042	0.860063	0.0341848	0.0103522	0.0205623	0.0573367	0.00114392	0.00792675	-0.0199215	0.315694	0.470911	0.00666243	0.660979	0.75512
ACTA2	-0.221492	3.33032e-06	1.33103e-05	-0.110249	0.0796277	0.20321	0.146662	0.0761143	0.153169	0.115154	8.96605e-05	0.000261029	-0.0199746	0.80661	0.888563	0.0824212	0.0487011	0.112615	-0.0122708	0.233947	0.344762
ACTB	-0.736337	5.27959e-11	5.0734e-10	-1.09016	6.17698e-07	1.41063e-05	0.563314	1.94463e-07	5.25078e-06	0.153324	8.29316e-07	3.65631e-06	-0.72801	0.00127182	0.00858562	-0.709969	0.0288294	0.0734959	-0.446548	5.36741e-06	3.10524e-05
ACTBL2	-0.0117767	0.362831	0.406152	-0.0237055	0.371411	0.546619	0.00570642	0.759537	0.855272	0.0120857	0.366563	0.46695	-0.00205054	0.69981	0.820065	-0.0219421	0.293314	0.44706	0.0139463	0.393348	0.517285
ACTC1	-0.0400386	0.0436122	0.0625875	-0.0248339	0.402284	0.574942	-0.0261168	0.452101	0.608759	0.0242624	0.151083	0.22234	0.0241595	0.19671	0.365583	-0.0138286	0.590589	0.721615	0.0267154	0.181768	0.281661
ACTG1	-0.400494	0.000761153	0.00181077	-0.493912	0.520659	0.676251	0.710418	4.47941e-09	2.97832e-07	0.447846	4.38319e-20	3.73915e-18	-0.620564	0.617874	0.762487	-0.673006	0.618739	0.745315	-1.18455	4.40683e-19	5.53455e-17
ACTG2	-0.0359851	0.0710865	0.0961195	-0.0305861	0.375015	0.549434	0.0263969	0.678484	0.796881	-0.00201283	0.866328	0.904488	-0.0036739	0.965543	0.985933	-0.00328698	0.948355	0.974101	0.0432532	0.10843	0.183938
ACTL10	-0.0519732	0.132	0.1654	0.0236335	0.618877	0.752936	-0.00312387	0.984925	0.995605	0.037039	0.213207	0.298117	0.080846	0.0662061	0.170948	-0.0390166	0.142754	0.261784	0.0257704	0.206482	0.312593
ACTL6A	-0.44692	5.40332e-08	3.09826e-07	-0.135391	0.691355	0.803565	0.474808	3.90785e-06	5.23896e-05	0.255513	5.07646e-08	2.91546e-07	-0.101778	0.72654	0.835685	-0.320826	0.00250591	0.009553	-0.348105	2.72344e-05	0.000130059
ACTL6B	-0.0326102	0.047511	0.0674651	-0.0330356	0.163381	0.324256	-0.00858466	0.776308	0.867602	-0.0012609	0.95202	0.969278	0.0102549	0.539066	0.701772	-0.0178981	0.339599	0.496696	-0.0194123	0.343485	0.465941
ACTL7A	-0.0597663	0.00805582	0.0144076	-0.0686595	0.0317489	0.10803	-0.00767759	0.943062	0.973053	0.028119	0.0518646	0.0881137	0.0614574	0.00918094	0.040009	-0.0481221	0.0604904	0.134361	0.0442185	0.329376	0.451304
ACTL7B	-0.0431563	0.0174291	0.0282113	-0.0293779	0.26887	0.44543	0.000157582	0.94727	0.974426	-0.0144504	0.282944	0.378046	0.00853416	0.597471	0.747666	-0.0047898	0.881871	0.932531	0.0536052	0.00726786	0.0178732
ACTL8	-0.0224873	0.330804	0.373258	-0.0184821	0.58707	0.726804	-0.0325227	0.37237	0.530679	0.00295012	0.971643	0.98421	0.0334241	0.319049	0.503931	-0.0285106	0.244837	0.391951	0.037966	0.1502	0.241154
ACTL9	0.00867264	0.284171	0.326258	-0.0262051	0.173651	0.338002	0.0290591	0.0854914	0.168056	-0.00503952	0.707447	0.782184	0.00637598	0.425476	0.605932	-0.0121432	0.524596	0.668225	-0.00806994	0.768551	0.840443
ACTN1	-0.564295	3.88098e-05	0.000125223	-0.403625	0.650433	0.77595	0.481773	0.00687351	0.0206972	0.198615	1.9673e-08	1.24619e-07	-0.596345	0.00050406	0.00408774	-0.654325	0.000230008	0.00130767	-0.530099	1.24541e-06	8.64282e-06
ACTN2	-0.0420936	0.0156086	0.0255851	-0.00973685	0.763106	0.855706	0.0594582	0.0199634	0.0500054	0.028516	0.0237134	0.0437699	0.0155206	0.317459	0.50234	0.0252198	0.111415	0.216148	-0.0412942	0.0522236	0.099125
ACTN3	-0.0273081	0.113363	0.14446	-0.00212868	0.597889	0.735666	-0.0039353	0.990807	0.998926	0.00179541	0.946816	0.965828	0.0235467	0.501444	0.671352	0.0026895	0.956454	0.978169	0.0228244	0.319519	0.441074
ACTN4	-0.161512	0.0374716	0.0547704	-0.197136	0.19436	0.361457	0.495447	8.89707e-06	9.82917e-05	0.236977	3.67739e-08	2.18337e-07	-0.467808	0.0666329	0.171783	-0.708524	1.04357e-07	1.62418e-06	-0.539874	0.000159357	0.000614887
ACTR10	-0.150549	0.0233952	0.0364116	0.0665527	0.00644533	0.0327518	0.401387	5.12777e-05	0.000379232	0.335217	1.83541e-12	2.91682e-11	-0.197981	0.528444	0.693166	-0.343368	0.00755912	0.0241361	-0.563462	4.04741e-08	4.2631e-07
ACTR1A	0.000861186	0.595132	0.63278	0.08864	0.00292616	0.0175985	0.293978	0.0113	0.0312288	0.268651	1.21501e-11	1.58539e-10	-0.246512	0.369185	0.55436	-0.461266	9.76693e-06	8.60374e-05	-0.390192	0.000427272	0.00146183
ACTR1B	-0.396697	1.47266e-06	6.32015e-06	-0.546907	4.78362e-06	8.24706e-05	0.481489	1.43319e-07	4.16041e-06	0.236014	4.40946e-06	1.67461e-05	0.105839	0.349244	0.533903	-0.357208	0.000240292	0.0013593	-0.393776	1.04483e-05	5.62208e-05
ACTR2	-0.271916	0.00408667	0.00795731	-0.51692	6.5591e-05	0.000756996	0.41792	0.000459881	0.00221845	0.153586	0.00010186	0.00029282	-0.359091	0.00256987	0.0148771	-0.341122	0.0237684	0.0627064	-0.421381	7.3989e-06	4.12736e-05
ACTR3	0.165493	0.0556959	0.0774935	0.0955192	0.009271	0.0435157	0.0700012	0.405045	0.564131	0.237113	2.06549e-07	1.03504e-06	-0.370216	6.73429e-05	0.000786247	-0.46195	9.88089e-07	1.18342e-05	-0.37641	1.69248e-05	8.58341e-05
ACTR3B	-0.245074	1.23625e-07	6.62249e-07	-0.0440415	0.797096	0.876684	0.233437	8.92209e-05	0.000583777	0.170281	4.78492e-06	1.80545e-05	0.0519833	0.229502	0.406025	-0.135017	0.0339921	0.0841312	-0.0410083	0.643495	0.741107
ACTR5	-0.0784231	0.0782091	0.104508	0.0401027	0.247871	0.422144	0.0325972	0.350843	0.507878	0.0544245	0.0346713	0.0616611	0.0283211	0.447523	0.625992	-0.0627271	0.316666	0.472089	-0.0807172	0.155423	0.247693
ACTR6	-0.147117	0.0160171	0.0261556	-0.0989163	0.211022	0.381328	-0.0884037	0.317598	0.473595	0.0776203	0.00382396	0.00831205	0.0236883	0.208996	0.381556	-0.175568	0.00134196	0.00571384	-0.0796448	0.0963752	0.16663
ACTR8	-0.36232	2.20645e-06	9.15642e-06	-0.0104744	0.459625	0.624282	0.429117	7.79008e-06	8.88295e-05	0.292008	2.54556e-09	1.98433e-08	0.0083154	0.564604	0.721718	-0.387712	5.60276e-06	5.34984e-05	-0.277879	0.000599926	0.00197016
ACTRT1	-0.013778	0.457064	0.499305	-0.0330356	0.171861	0.335649	0.00941753	0.672442	0.792461	0.00952277	0.586715	0.676706	0.0267596	0.110601	0.244999	0.00532022	0.6746	0.787818	-0.028857	0.163896	0.258733
ACTRT2	-0.00218756	0.521215	0.561984	-0.00195752	0.691372	0.803565	-0.00191212	0.74301	0.843211	-0.000516162	0.842596	0.885896	0.00650281	0.0986173	0.226016	-0.00208784	0.582992	0.716264	-0.00202768	0.627819	0.728434
ACTRT3	-0.207677	2.33339e-07	1.17842e-06	-0.0258681	0.410423	0.582202	0.125465	0.0279107	0.0659047	0.0572085	0.0808043	0.130106	0.0610366	0.256873	0.436951	-0.0598419	0.113461	0.219272	0.0554865	0.07177	0.129692
ACVR1	-0.347189	2.78788e-05	9.26137e-05	-0.159168	0.332294	0.507738	0.302884	0.000220755	0.00122691	0.184876	8.96317e-06	3.20117e-05	-0.120981	0.372507	0.557543	-0.218672	0.0450601	0.105764	-0.315264	3.77982e-05	0.000172623
ACVR1B	0.242456	0.00482215	0.00919729	-0.494374	7.90671e-07	1.74594e-05	0.230439	0.000369521	0.0018584	0.00767333	0.226444	0.313427	-0.245085	0.0134137	0.0527707	-0.34544	0.000424546	0.00219351	-0.392433	4.44532e-06	2.63068e-05
ACVR1C	-0.099666	0.000393665	0.00100214	-0.0249679	0.537334	0.688954	0.0868524	0.0137803	0.0367631	0.0730922	0.00011879	0.000337893	-0.0238308	0.572731	0.729168	-0.0494017	0.139729	0.257301	-0.025171	0.250875	0.364922
ACVR2A	-0.0532491	0.173947	0.211442	0.0381592	0.632972	0.762557	0.0830458	0.251834	0.396664	0.0639706	0.0279938	0.0509477	-0.159485	0.0244079	0.0830044	-0.193399	0.000749958	0.0035256	-0.175916	0.023436	0.049694
ACVR2B	-0.235042	1.55424e-07	8.17342e-07	0.0365835	0.316206	0.493151	0.233005	0.0059605	0.0184077	0.171757	9.87545e-07	4.28292e-06	0.179674	0.000259848	0.00237221	-0.0374892	0.854836	0.91613	-0.0580147	0.497348	0.614214
ACVRL1	-0.263738	5.20783e-10	4.29474e-09	-0.0106584	0.437891	0.605864	-0.0494053	0.498008	0.651416	0.0481474	0.0435653	0.0755904	0.0526254	0.325305	0.511044	0.0103742	0.887445	0.936155	0.170285	0.0113544	0.0264243
ACY1	-0.283776	1.08683e-05	3.91542e-05	0.286405	5.934e-06	9.96438e-05	0.315172	0.000457492	0.0022083	0.272929	4.86575e-11	5.55187e-10	-0.034463	0.319478	0.504432	-0.244629	0.00834993	0.0261963	-0.293495	0.000134483	0.000529645
ACY3	-0.0566692	0.00998774	0.0174217	-0.001361	0.914725	0.953539	0.0126351	0.614024	0.748341	0.0306726	0.045419	0.0783857	0.0644107	0.00648414	0.0306017	-0.00688602	0.67229	0.785931	0.0382024	0.154698	0.246689
ACYP1	-0.377881	1.79967e-09	1.34994e-08	-0.128725	0.252019	0.427157	0.275482	8.58684e-05	0.00056697	0.215463	6.17754e-07	2.81271e-06	0.138868	0.00966027	0.0414683	-0.0558227	0.636674	0.758564	-0.18025	0.0140938	0.0318529
ACYP2	-0.448545	1.59204e-08	1.00601e-07	-0.292146	0.0164737	0.067354	0.511686	9.88106e-07	1.8216e-05	0.303549	2.18311e-08	1.36885e-07	-0.0597254	0.580697	0.734861	-0.347627	0.000474411	0.00240329	-0.274279	0.00873014	0.0209869
ADA	-0.195132	1.25737e-07	6.72371e-07	-0.0263974	0.562074	0.708316	0.103552	0.0306636	0.07138	0.0497446	0.114717	0.176117	-0.0158273	0.520228	0.687441	-0.0779222	0.0642789	0.141198	-0.0177774	0.842697	0.895849
ADA2	-0.208928	3.47485e-06	1.38177e-05	0.252193	8.3237e-07	1.81805e-05	-0.0217813	0.471244	0.626375	0.10888	0.000173032	0.000478346	-0.0229506	0.715505	0.828207	-0.0229751	0.873922	0.92768	0.0698004	0.71331	0.798953
ADAD1	-0.0107179	0.552481	0.592039	-0.00973685	0.708101	0.815357	0.0244346	0.769909	0.862796	-0.000216544	0.890131	0.924058	0.0482394	0.00817481	0.0364501	-0.0209322	0.273771	0.425393	0.00567867	0.739138	0.816823
ADAD2	-0.0142753	0.190719	0.229638	-0.0052445	0.768341	0.859721	0.000368893	0.939836	0.970896	0.000634971	0.904396	0.934736	0.0229155	0.0388585	0.116737	0.0195561	0.0650897	0.142615	0.0188087	0.106314	0.180891
ADAL	-0.150277	8.98956e-05	0.000266606	-0.033879	0.835091	0.901703	0.0813172	0.131837	0.238119	0.0838701	0.000667181	0.00166887	0.0415059	0.174514	0.337309	-0.0788247	0.116087	0.223319	-0.0928164	0.0218394	0.0466917
ADAM10	-0.171254	0.00294602	0.00598033	0.0542642	0.295083	0.471512	0.142997	0.0745275	0.150461	0.125408	1.28506e-05	4.43347e-05	-0.0113293	0.914004	0.956141	-0.0790886	0.149751	0.271504	-0.183404	0.000385643	0.00133276
ADAM11	-0.00250663	0.967197	0.975178	0.0127475	0.216022	0.387652	0.0233305	0.0708338	0.144017	0.0147709	0.0642309	0.106365	-0.00581045	0.694028	0.815721	-0.00663086	0.620613	0.746326	-0.0141343	0.232389	0.342835
ADAM12	-0.113681	0.00029142	0.000766259	-0.0321012	0.506003	0.663554	0.0143055	0.428773	0.586075	0.0708616	0.000990296	0.0024001	0.0540441	0.0330963	0.104041	-0.0128271	0.967029	0.985202	-0.0684736	0.117373	0.196528
ADAM15	0.166894	3.65798e-05	0.000118578	-0.636367	0.00635857	0.0324294	0.239094	0.0035801	0.0120167	0.0656173	0.0106796	0.0211521	-0.892339	1.88709e-11	8.88748e-10	-0.779436	2.95772e-07	4.09261e-06	-0.85963	5.09654e-13	2.00808e-11
ADAM17	-0.0982002	0.577028	0.61505	-0.336778	0.00174879	0.0115849	0.257636	0.00599572	0.0184944	0.0982631	0.000935488	0.00227672	-0.219488	0.0299712	0.0968046	-0.456301	8.6051e-08	1.36631e-06	-0.306506	5.66246e-05	0.000246523
ADAM18	-0.0186866	0.140809	0.175236	-0.0281274	0.125836	0.274054	-0.00905436	0.675012	0.794403	0.00172862	0.857406	0.897511	0.0043483	0.766326	0.863167	-0.00634769	0.652827	0.772152	0.00880388	0.568706	0.679298
ADAM19	-0.106358	0.000570266	0.00139614	-0.0739647	0.114845	0.258271	0.0265943	0.340706	0.49747	-0.00295155	0.799076	0.853792	-0.0123465	0.89377	0.943047	-0.0542776	0.180371	0.312633	-0.0106794	0.883472	0.92394
ADAM2	0	1	1	0	1	1	0	1	1	0	1	1	0	1	1	0	1	1	0	1	1
ADAM20	-0.0138591	0.458462	0.500652	-0.0490116	0.155252	0.314109	0.0425676	0.229557	0.369716	0.00704349	0.719332	0.791453	-0.0476766	0.0859656	0.205104	-0.0456918	0.0470551	0.109607	0.0329387	0.189	0.290899
ADAM21	-0.0431715	0.039263	0.057066	0.0107901	0.560238	0.706903	-0.0288657	0.437402	0.594946	0.0288064	0.0425422	0.0739926	0.0373821	0.0445554	0.129319	0.0510846	0.0406671	0.0972101	-0.0408872	0.11052	0.18675
ADAM22	-0.188214	2.09129e-06	8.72052e-06	-0.180564	0.000953562	0.00707349	0.108518	0.294701	0.446782	0.0878173	0.00942857	0.0189126	-0.0043384	0.880205	0.933363	-0.0261239	0.814668	0.8876	0.020773	0.740705	0.818055
ADAM23	0	1	1	0	1	1	0	1	1	0	1	1	0	1	1	0	1	1	0	1	1
ADAM28	-0.107002	0.000130537	0.000373479	0.00402278	0.955978	0.980053	-0.0779907	0.108981	0.204156	0.028458	0.119887	0.182827	0.0357084	0.283248	0.466151	0.0284902	0.161691	0.288381	0.0748285	0.0209007	0.0449184
ADAM29	-0.0263147	0.112087	0.143025	-0.00688848	0.794366	0.874436	-0.00858466	0.776308	0.867602	-0.0012609	0.818558	0.868044	-0.00639419	0.767819	0.864041	-0.010128	0.346188	0.503149	0.0178854	0.328579	0.450485
ADAM30	-0.0293732	0.0497568	0.0703063	-0.0113381	0.616399	0.75078	-0.0184165	0.476274	0.630881	-0.00802722	0.580997	0.671782	0.0109875	0.470049	0.645645	-0.0244042	0.145606	0.265612	0.0175284	0.290274	0.409198
ADAM32	-0.077078	0.00310072	0.00626344	-0.0637279	0.0953643	0.228221	0.0576117	0.155175	0.271511	0.0517171	0.00367297	0.00800406	0.10858	0.000721301	0.00546491	-0.0173895	0.584254	0.717327	0.00433527	0.802383	0.865611
ADAM33	-0.268647	2.36207e-09	1.73792e-08	-0.0259427	0.913265	0.952582	-0.0135947	0.902988	0.946973	0.0299869	0.356129	0.456844	-0.0445109	0.376902	0.561287	0.0583535	0.0910568	0.184714	0.0549161	0.280812	0.398844
ADAM7	-0.0483779	0.0210488	0.0332054	-0.0453298	0.133346	0.285106	-0.0334355	0.360542	0.518875	0.00800654	0.536089	0.630867	0.0324363	0.193243	0.361481	-0.0218159	0.398643	0.554705	0.0369942	0.311806	0.432341
ADAM8	-0.222277	0.000104996	0.000306562	-0.174986	0.03434	0.114267	0.0601195	0.566253	0.709877	-0.00835875	0.74669	0.813292	-0.169299	0.0114786	0.0471903	-0.0744704	0.529711	0.671986	0.0465466	0.702292	0.789517
ADAM9	-0.508165	3.82998e-07	1.85053e-06	-0.287337	0.12608	0.274419	0.407368	1.35323e-05	0.000134213	0.281003	1.56388e-06	6.50327e-06	-0.336323	0.00711072	0.0327553	-0.231795	0.314422	0.469788	-0.298622	0.00388626	0.0103479
ADAMDEC1	-0.128531	2.07468e-05	7.10751e-05	-0.0355694	0.285386	0.461481	-0.02795	0.860461	0.91892	-0.0112775	0.828128	0.875881	0.00173786	0.545546	0.706951	-0.0474997	0.152779	0.276108	0.154637	0.000186277	0.000705521
ADAMTS1	-0.781936	5.14415e-16	9.57119e-15	-0.29656	0.789255	0.870771	0.0581803	0.939151	0.970534	0.248351	1.64809e-07	8.45791e-07	0.491226	1.91762e-10	7.89981e-09	-0.240891	0.916618	0.954678	0.120158	0.637797	0.736232
ADAMTS10	-0.3628	4.13158e-14	6.18028e-13	-0.0859965	0.594969	0.73332	-0.118894	0.258231	0.404304	-0.00531536	0.812154	0.863531	-0.0321909	0.586333	0.738994	0.130328	0.0051714	0.0175964	0.228684	0.00148949	0.00442323
ADAMTS12	-0.275124	1.29071e-08	8.33067e-08	-0.0375789	0.788484	0.870289	-0.0649517	0.836247	0.904443	0.116022	0.000144956	0.000406125	0.0357713	0.153735	0.307724	0.136602	0.00360251	0.0129913	0.0731017	0.555076	0.666792
ADAMTS13	-0.307515	1.17807e-09	9.13608e-09	-0.0657151	0.228295	0.401743	0.0553318	0.208008	0.342264	0.0984041	0.0566954	0.0953004	0.21107	0.00169408	0.0107575	-0.0839768	0.263702	0.413657	-0.140268	0.00942416	0.0224258
ADAMTS14	0.00577529	0.674896	0.706827	-0.13329	0.00539813	0.0285203	-0.0789953	0.221393	0.35961	-0.0382013	0.166278	0.241168	-0.00356376	0.999741	1	-0.0546655	0.221581	0.364365	0.0191575	0.719261	0.803324
ADAMTS15	-0.0187841	0.0117854	0.0200791	-0.124721	0.0631879	0.173223	0.0122546	0.343932	0.501164	-0.0127759	0.807065	0.859983	-0.0250533	0.743961	0.847316	-0.0875949	0.194847	0.331405	-0.0590154	0.860924	0.90908
ADAMTS16	-0.174652	0.000957706	0.00221911	-0.15236	0.00724187	0.0358133	0.00902893	0.747642	0.846657	0.143259	0.00154809	0.00360741	0.13988	0.0704325	0.177851	0.397623	5.50642e-16	4.31098e-14	-0.139314	0.036741	0.0734861
ADAMTS17	-0.0513454	0.322832	0.365152	0.0863803	0.137213	0.290675	0.158009	0.040811	0.090895	0.102029	0.00136173	0.00321165	-0.108612	0.0129697	0.0514943	-0.124188	0.00772407	0.0245716	-0.242133	2.16311e-06	1.39813e-05
ADAMTS18	-0.0679115	0.00228286	0.00478339	-0.0554813	0.120042	0.265627	0.0488656	0.26733	0.414885	0.0140055	0.108224	0.16747	0.0556155	0.00929402	0.0403462	0.0286176	0.123899	0.234678	-0.00512067	0.3584	0.481121
ADAMTS19	-0.029771	0.179571	0.217504	0.000501745	0.91073	0.95112	0.0144556	0.610534	0.745242	0.0100264	0.550797	0.644277	0.042567	0.0451614	0.130512	-0.0201218	0.43708	0.590248	0.0221723	0.300151	0.419817
ADAMTS2	-0.694667	7.34805e-22	2.42057e-20	0.328601	7.10578e-08	2.1598e-06	0.148109	0.708861	0.819677	0.286569	1.79142e-09	1.43937e-08	-0.090349	0.353702	0.538308	0.136759	0.000124448	0.000771563	0.0470648	0.482694	0.60241
ADAMTS20	-0.0682396	0.00151392	0.00332514	-0.0593697	0.0572097	0.162372	-0.0525374	0.159571	0.277939	0.00598737	0.424167	0.523658	0.00711816	0.495911	0.667303	-0.0459709	0.069212	0.149635	0.0539076	0.120273	0.200826
ADAMTS3	-0.0775191	0.0114984	0.01964	-0.0408829	0.447024	0.614058	-0.00375738	0.580072	0.721004	-0.00263143	0.980606	0.99094	0.0558422	0.0711387	0.179084	-0.0102714	0.852201	0.915042	0.0453901	0.221705	0.330929
ADAMTS4	-0.19316	2.89232e-06	1.17046e-05	-0.177896	0.00548305	0.0288678	0.0236757	0.95331	0.977691	0.144545	8.69956e-05	0.000253883	0.185479	3.67248e-06	6.47337e-05	-0.0710417	0.516171	0.661537	0.0185006	0.323775	0.445622
ADAMTS5	-0.370432	7.85544e-15	1.29151e-13	-0.181897	0.0180509	0.0721757	-0.0200508	0.484559	0.638861	0.0242193	0.544565	0.638805	-0.0456665	0.656458	0.789896	0.0232953	0.329009	0.485883	0.121855	0.00952733	0.0226389
ADAMTS6	-0.0755237	0.00974076	0.0170451	-0.0643418	0.131454	0.282413	0.0484736	0.14168	0.25202	0.0319511	0.198467	0.280521	0.0112044	0.766267	0.863167	-0.0832164	0.00902076	0.0279829	-0.00514164	0.948954	0.969981
ADAMTS7	-0.138971	0.000222135	0.000599777	-0.0561668	0.472829	0.635818	0.100409	0.81997	0.892837	0.104049	0.0154058	0.0295783	-0.0423844	0.598245	0.748168	-0.0762427	0.206359	0.345812	-0.103885	0.0774432	0.138436
ADAMTS8	-0.102042	3.8311e-05	0.000123829	-0.0767141	0.035377	0.116687	-0.0283973	0.333832	0.490563	0.0169555	0.447674	0.546008	0.0232066	0.492506	0.664749	-0.0400331	0.212193	0.352971	0.100396	0.000373706	0.00129846
ADAMTS9	-0.328382	1.11679e-09	8.70567e-09	0.0749169	0.0364428	0.119094	0.155426	0.368424	0.526549	0.0747165	0.000354909	0.000929009	-0.0760579	0.849299	0.915951	-0.0570325	0.866586	0.922709	0.0256905	0.826942	0.883147
ADAMTSL1	-0.113992	0.000320466	0.000835224	-0.0436994	0.435885	0.604523	0.00475057	0.590904	0.730301	0.0443217	0.0753237	0.122305	0.135786	0.00093195	0.00673634	0.0694306	0.121497	0.231341	0.153231	7.48929e-05	0.000315573
ADAMTSL2	-0.105655	6.93647e-05	0.000210798	-0.0526162	0.210833	0.381173	0.0264978	0.350571	0.507783	0.0473806	0.0127469	0.0248761	-0.000125144	0.691746	0.814584	0.0188396	0.718934	0.819336	0.0246917	0.210139	0.317093
ADAMTSL3	-0.0335111	0.310932	0.353083	-0.109077	0.00699397	0.0349216	-0.0333432	0.687015	0.802923	-0.0138277	0.694785	0.770823	0.000759032	0.735492	0.841966	-0.0352145	0.192079	0.327898	-0.0383509	0.492025	0.610011
ADAMTSL4	0.0148969	0.00308229	0.00623317	-0.191313	0.226035	0.398698	0.0883753	0.0944131	0.182168	-0.104682	0.464353	0.563083	-0.088078	0.727621	0.83628	-0.173176	0.0626404	0.138136	0.00734938	0.259692	0.374495
ADAMTSL5	-0.0935312	0.00477297	0.00911501	0.0381494	0.171401	0.335402	-0.0616533	0.307603	0.46212	0.0213696	0.211701	0.296332	0.0866198	0.0140734	0.0548058	-0.0184371	0.595939	0.725908	0.0694765	0.165931	0.261444
ADAP1	-0.108521	0.00187537	0.00401849	0.158621	0.00115919	0.00832892	0.124371	0.0648283	0.134098	0.060477	0.0085699	0.0173557	0.0387217	0.258246	0.438287	-0.109891	0.00232744	0.00899972	-0.0231268	0.702016	0.789368
ADAP2	0.805051	1.41756e-05	5.01009e-05	-0.76758	3.48748e-05	0.000446363	-0.296318	0.961988	0.983469	-0.189433	0.131396	0.197893	-0.663216	0.000523515	0.00420416	-0.707707	7.99598e-05	0.000531578	-0.594318	0.059457	0.110705
ADAR	-0.603445	8.63849e-09	5.78405e-08	-0.228785	0.14503	0.300891	0.40713	4.37909e-05	0.000336717	0.407535	6.24332e-11	6.97409e-10	-0.410564	0.124872	0.266392	-0.538837	0.00063687	0.00307059	-0.656101	6.95761e-09	9.10912e-08
ADARB1	-0.277569	0.000864982	0.00202895	-0.497873	3.77518e-05	0.000478111	0.191585	0.0243542	0.0589207	0.11079	0.000248309	0.000666569	-0.162784	0.306128	0.491026	0.0450589	0.00492589	0.0169105	-0.567394	4.95764e-10	8.99287e-09
ADARB2	-0.000168392	0.977663	0.984029	-0.00586462	0.489912	0.649894	-0.00572878	0.568048	0.711289	-0.00154453	0.729785	0.800373	0.0023867	0.726025	0.835199	0.0174307	0.00746753	0.0239027	0.00349814	0.626933	0.728434
ADAT1	-0.461002	1.77382e-07	9.1945e-07	-0.317023	0.0100227	0.046181	0.385974	0.000296024	0.00155809	0.257802	1.03863e-06	4.48413e-06	-0.179532	0.040887	0.121296	-0.282525	0.0168799	0.0472444	-0.346089	0.000262195	0.000950261
ADAT2	-0.447006	1.93792e-10	1.71632e-09	0.240466	0.000400725	0.00347084	0.342023	4.97482e-06	6.20052e-05	0.329079	9.68383e-12	1.28774e-10	0.2492	0.00106988	0.00752871	-0.339745	8.92073e-05	0.000583307	-0.374077	1.28269e-05	6.72583e-05
ADAT3	-0.00739914	0.717934	0.74753	-0.0273294	0.233274	0.406456	0.0678433	0.0324171	0.07475	0.003852	0.697555	0.773138	-0.000378771	0.926222	0.96359	-0.0353218	0.0436295	0.102954	0.0330253	0.146332	0.23614
ADCK2	-0.133392	0.200654	0.239685	-0.360862	0.0011971	0.00855377	0.129839	0.186084	0.313462	0.106004	0.0389841	0.0683762	-0.208255	0.0438492	0.127782	-0.356868	0.000169734	0.00100875	-0.232256	0.0378484	0.0754343
ADCK5	-0.0890427	0.106573	0.136877	-0.00929753	0.98698	0.996767	0.228477	0.00680622	0.0205288	0.161174	6.26339e-07	2.84606e-06	0.0087163	0.538071	0.70094	-0.207801	7.99792e-05	0.000531578	-0.166539	0.00611482	0.0153658
ADCY1	-0.48588	2.61134e-09	1.90658e-08	-0.345165	0.00982587	0.0455527	0.615235	8.21118e-09	4.6406e-07	0.379246	9.91036e-07	4.29599e-06	-0.1504	0.892143	0.942265	-0.423886	7.03648e-06	6.49259e-05	-0.252853	0.0954953	0.165377
ADCY10	-0.0452563	0.0228951	0.035747	-0.0369067	0.202989	0.37213	0.0628127	0.0979906	0.187808	0.00850643	0.487641	0.58524	0.041351	0.0692805	0.1759	0.0100812	0.484367	0.634214	0.0185875	0.536476	0.651153
ADCY2	-0.272453	0.00468487	0.00896286	-0.232322	0.00951028	0.0443854	0.477253	6.18638e-08	2.18945e-06	0.273599	2.27661e-05	7.46285e-05	-0.198954	0.0313986	0.10019	-0.100392	0.742343	0.836518	-0.385052	9.45032e-06	5.13703e-05
ADCY3	-0.656131	1.38158e-11	1.46631e-10	-0.400139	0.0467252	0.14112	0.39221	0.0264134	0.0630693	0.261366	0.000171698	0.000475087	-0.243027	0.521626	0.688477	-0.369907	0.0147887	0.0423188	-0.030023	0.881835	0.922595
ADCY4	-0.236289	1.89847e-08	1.18393e-07	-0.0178499	0.594577	0.732987	0.0786023	0.471693	0.626694	0.0778851	0.0206863	0.038632	0.038175	0.590313	0.742109	0.127935	0.00339423	0.0123585	0.0291049	0.451342	0.572006
ADCY5	-0.0920615	0.000565454	0.00138548	-0.006979	0.985466	0.995707	0.0220656	0.959479	0.981902	0.0100121	0.558114	0.651277	0.0653965	0.00659252	0.0310241	0.0285319	0.16281	0.28989	-0.0065433	0.813017	0.874111
ADCY6	-0.339729	2.33834e-09	1.72116e-08	-0.111358	0.0609788	0.169167	0.341645	0.000246874	0.00134424	0.164447	0.000751671	0.00186142	-0.0566714	0.800019	0.884278	-0.0633898	0.870543	0.92545	-0.169111	0.0172984	0.0381604
ADCY7	-0.0572289	0.151862	0.187252	-0.00796244	0.815264	0.888463	-0.0350196	0.600437	0.737897	0.0122019	0.544816	0.639017	-0.01773	0.928941	0.965067	-0.130145	0.00608735	0.0201442	0.0623483	0.0274287	0.0569647
ADCY8	-0.0260343	0.0250016	0.0386027	0.00306499	0.854211	0.91595	-0.0227799	0.250097	0.394919	0.00847999	0.334502	0.433871	0.0261792	0.0487367	0.137849	-0.00121171	0.925296	0.960508	0.00438526	0.756536	0.83038
ADCY9	-0.32357	3.36402e-07	1.64383e-06	-0.134466	0.339873	0.515006	0.371868	1.56261e-06	2.60459e-05	0.23613	5.77675e-07	2.64957e-06	-0.0449758	0.79989	0.884277	-0.0172564	0.684831	0.795298	-0.310929	0.000220006	0.000814829
ADCYAP1	-0.218011	3.02956e-08	1.81423e-07	-0.0949447	0.0870638	0.215397	-0.0293667	0.713966	0.823317	0.0247705	0.436431	0.535435	0.0317409	0.334769	0.5208	0.0474872	0.213652	0.354811	0.122416	0.00257379	0.00719873
ADCYAP1R1	-0.0799971	0.00483239	0.00921583	-0.0462627	0.33172	0.50739	0.0157149	0.418208	0.576768	0.0198753	0.181028	0.259339	0.00658285	0.99191	0.99959	0.00361678	0.955761	0.977765	0.100297	0.0321317	0.0654763
ADD1	-0.417316	1.93106e-07	9.93264e-07	-0.257557	0.501558	0.659254	0.47058	7.07046e-07	1.42572e-05	0.334154	2.43014e-11	2.98162e-10	-0.113795	0.583553	0.736466	-0.436623	0.00116302	0.00507435	-0.423145	6.87542e-05	0.000292569
ADD2	-0.0359519	0.150289	0.185566	-0.0379154	0.274056	0.449696	0.0144556	0.511375	0.663478	0.0206089	0.283696	0.378841	0.0584771	0.112049	0.247182	-0.0431797	0.101707	0.201841	0.0311769	0.200833	0.305601
ADD3	-0.374877	1.71127e-05	5.95961e-05	-0.090464	0.892017	0.938676	0.589089	1.60955e-07	4.54824e-06	0.42218	7.99119e-16	2.81717e-14	0.104727	0.140505	0.289287	-0.370468	0.000568682	0.00279156	-0.300133	0.000200914	0.000752283
ADGB	-0.0336258	0.0313371	0.0469966	0.0107978	0.587372	0.72698	0.0140699	0.556719	0.700596	0.0126154	0.3313	0.430706	0.0562879	0.000836812	0.00617956	0.0104019	0.495188	0.643723	-0.0144868	0.464283	0.584474
ADGRA1	-0.0209198	0.141582	0.176017	-0.00942595	0.645649	0.772873	-0.0165489	0.495031	0.649024	0.00693684	0.519835	0.616312	0.037838	0.019831	0.0713152	0.00105971	0.946699	0.973783	0.000849644	0.9612	0.978293
ADGRA2	-0.797329	3.36817e-27	1.68269e-25	0.0231002	0.253513	0.428284	0.0894245	0.295204	0.447395	0.256585	4.42722e-07	2.0641e-06	0.12976	0.0271196	0.0895488	-0.0377018	0.592656	0.723028	0.132692	0.392785	0.516845
ADGRA3	-0.412303	4.36197e-11	4.25492e-10	0.0681069	0.184929	0.351915	0.400072	8.24558e-06	9.31426e-05	0.352477	3.14643e-15	9.72704e-14	0.16611	0.00167885	0.0106758	0.0829482	0.0474769	0.110362	-0.326955	5.2164e-05	0.000228922
ADGRB1	0.00971849	0.335499	0.377943	-0.0678138	0.810207	0.885353	0.014536	0.442977	0.599851	0.0443815	0.0906514	0.14386	-0.0162792	0.79001	0.877924	-0.157877	0.00375593	0.013472	-0.0633468	0.57573	0.685706
ADGRB2	-0.0950255	0.0147834	0.0244296	-0.0371238	0.241298	0.415727	0.0439557	0.393871	0.553193	0.0135848	0.944593	0.96417	0.0215803	0.748181	0.850355	-0.0283081	0.286447	0.439537	0.0239381	0.672336	0.764681
ADGRB3	-0.0493145	0.0562753	0.0781793	-0.0209833	0.617499	0.751664	0.0827091	0.0234416	0.0570349	0.0509994	0.00715079	0.0147409	0.0769458	0.0107657	0.0451106	-0.0640058	0.0229782	0.0610043	-0.0131686	0.757327	0.831033
ADGRD1	-0.0890548	0.000786935	0.0018645	-0.0544264	0.174488	0.339241	-0.026844	0.37974	0.538431	0.00903265	0.474977	0.572702	0.0759307	0.00918974	0.0400281	0.0458723	0.0678646	0.147356	0.0228083	0.431337	0.552989
ADGRD2	-0.0347256	0.0527767	0.0739725	0.00413408	0.835318	0.901894	0.0253627	0.661005	0.784733	0.00900963	0.585679	0.675726	0.0247545	0.253432	0.433862	-0.00441488	0.648572	0.769105	-0.0119832	0.672138	0.764534
ADGRE1	-0.0187841	0.240207	0.280938	0.0184514	0.818373	0.890936	0.00353498	0.779683	0.870137	0.00745142	0.525438	0.621325	0.015023	0.238237	0.416161	-0.00467628	0.911363	0.951506	0.0215	0.129478	0.213709
ADGRE2	-0.0702603	0.0198648	0.0315995	-0.0258615	0.454538	0.620776	-0.065482	0.199457	0.331208	-0.00689911	0.820329	0.869412	-0.0407247	0.300317	0.484455	0.0441494	0.132934	0.24788	0.0178483	0.512002	0.627895
ADGRE3	-0.0523507	0.0436614	0.0626431	-0.0876299	0.0157361	0.0651316	0.175589	1.76793e-06	2.87264e-05	0.0173956	0.439236	0.538183	0.0740498	0.0323611	0.102424	-0.0290556	0.348711	0.505607	0.0108103	0.808035	0.870565
ADGRE5	-0.746252	5.99729e-27	2.93932e-25	-0.192314	0.141743	0.296491	-0.00904877	0.701431	0.81421	0.116974	0.00102291	0.00246855	0.126312	0.0712595	0.179264	0.0616832	0.119607	0.228536	0.16374	0.115663	0.194095
ADGRF1	-0.0209198	0.157323	0.193485	0.0293666	0.129758	0.280165	-0.0165489	0.513913	0.665243	0.0141791	0.23434	0.322797	0.037838	0.0155017	0.0591826	-0.00671831	0.714301	0.81626	-0.0275072	0.124255	0.206237
ADGRF2	0.142114	7.74012e-12	8.55647e-11	-0.0742048	0.023633	0.0881904	0.0896196	0.0216053	0.0532987	-0.0224496	0.179019	0.256969	-0.0581072	0.0305369	0.0981271	-0.0695415	0.0063847	0.0209864	-0.0433605	0.13888	0.226315
ADGRF3	-0.0257532	0.355675	0.398808	-0.084637	0.00881292	0.0418488	-0.0461546	0.251838	0.396664	-0.023506	0.124034	0.188215	-0.0385265	0.176993	0.340524	-0.0510795	0.0518219	0.118438	0.0413245	0.211059	0.318295
ADGRF4	0.0249255	0.00239831	0.00499752	-0.0117055	0.327586	0.503176	0.00700199	0.618216	0.75112	0.000596152	0.924656	0.950038	-0.012322	0.199196	0.368499	-0.0124819	0.176454	0.307701	-0.0121236	0.232392	0.342835
ADGRF5	0	1	1	0	1	1	0	1	1	0	1	1	0	1	1	0	1	1	0	1	1
ADGRG1	-0.345217	0.359034	0.402201	-0.335699	0.404943	0.577293	0.707877	1.79319e-06	2.89194e-05	0.530434	8.40728e-15	2.36831e-13	-0.389096	0.335376	0.521475	-0.527259	0.00418688	0.0147134	-0.897799	2.07669e-14	1.11445e-12
ADGRG2	-0.0032801	0.43165	0.474523	-0.00293529	0.626213	0.75757	0.0155753	0.0273571	0.0648687	0.00476924	0.13228	0.198909	0.00547268	0.256173	0.436099	-0.00313062	0.500847	0.64782	-0.00304045	0.552155	0.665095
ADGRG3	-0.0230524	0.114132	0.145286	-0.0113381	0.589541	0.728367	0.0178026	0.469056	0.624637	0.00280895	0.799306	0.853836	0.0109875	0.512314	0.680514	-0.0165651	0.307923	0.462216	-0.00113208	0.949504	0.970267
ADGRG4	-0.00994941	0.280997	0.322819	-0.0146171	0.273196	0.449159	-0.0142795	0.364731	0.522882	0.00532889	0.446849	0.545184	0.010162	0.339458	0.524709	0.0159046	0.119636	0.228542	0.00394424	0.726591	0.808441
ADGRG5	-0.0351675	0.155877	0.19185	-0.0626779	0.100922	0.236606	-0.00503559	0.968483	0.987708	-0.0292393	0.167437	0.242589	0.0264813	0.207846	0.380033	-0.0225423	0.5556	0.69426	0.0536893	0.113167	0.190455
ADGRG6	-0.0740931	0.120174	0.152036	-0.238453	0.000155734	0.00156036	0.217429	0.00453058	0.0146708	0.0763322	0.0512391	0.0871904	-0.187814	0.000681318	0.00520779	-0.172214	0.00194221	0.00775383	-0.150942	0.00385452	0.010274
ADGRG7	-0.108435	3.92202e-05	0.000126412	-0.0863908	0.0243534	0.0901047	0.00152722	0.835858	0.904421	0.0158707	0.301766	0.398411	0.114498	0.000254862	0.00233258	-0.0341148	0.304773	0.459126	0.0596078	0.0888668	0.155597
ADGRL1	-0.0160115	0.667007	0.699173	-0.0339769	0.34999	0.524927	0.0170715	0.812966	0.890779	0.0362755	0.0910905	0.14443	-0.0383149	0.244329	0.423287	-0.0869589	0.0102341	0.030997	0.0310241	0.599672	0.706244
ADGRL2	0.0168613	0.105909	0.13615	-0.00367434	0.963013	0.983904	-0.0109316	0.701155	0.814128	-0.00604043	0.995557	1	-0.0230763	0.165615	0.324537	-0.0320268	0.0379078	0.0918985	-0.0311132	0.0666496	0.122123
ADGRL3	0.00510655	0.420024	0.46349	-0.00683975	0.455573	0.620843	-0.00668137	0.537204	0.684419	0.00741511	0.124079	0.188236	-0.00720063	0.327726	0.513744	-0.00729425	0.302775	0.456802	-0.00708445	0.362642	0.485339
ADGRL4	-0.0778609	0.00650518	0.0119365	0.0125946	0.646823	0.773404	-0.00503559	0.826078	0.896831	0.0292051	0.0555916	0.0937411	-0.013244	0.812846	0.893256	-0.0225423	0.389604	0.545566	0.0880127	0.0237119	0.05022
ADGRV1	-0.0503813	0.037317	0.0545752	-0.0435086	0.105777	0.243876	0.0137416	0.62417	0.755715	0.0154967	0.36145	0.462325	0.0467808	0.0763681	0.18842	0.0423144	0.165924	0.293786	-0.0242821	0.45794	0.578099
ADH1A	-0.0206491	0.046475	0.0661916	0.00789814	0.595202	0.733348	0.000368893	0.983773	0.995219	-0.00667864	0.394865	0.494881	0.0312789	0.00834358	0.0370655	0.0273165	0.0167934	0.0470505	0.00939288	0.456627	0.576924
ADH1B	-0.0483226	0.0344834	0.0509977	-0.0343886	0.281115	0.457308	-0.0425853	0.41509	0.573922	-0.0548276	0.00352731	0.00771545	-0.00494448	0.35914	0.544065	0.0383753	0.306858	0.461277	0.179315	2.2911e-07	1.94803e-06
ADH1C	-0.0273736	0.101147	0.13074	-0.00783856	0.764717	0.856924	0.0262913	0.313496	0.468947	0.00387621	0.84491	0.887765	0.0175229	0.31526	0.500876	-0.0111407	0.569421	0.705651	0.0534515	0.00477177	0.0123742
ADH4	-0.0167499	0.250339	0.291337	-0.0244679	0.245967	0.419572	-0.0184165	0.458932	0.61536	0.0100394	0.363401	0.464034	0.00263837	0.875437	0.930763	-0.00875746	0.589224	0.720397	-0.0199849	0.263686	0.379075
ADH5	-0.203321	1.43679e-06	6.1706e-06	0.0400522	0.13994	0.29435	0.179266	0.0169168	0.0435255	0.128527	6.82587e-05	0.000203706	0.0254116	0.304413	0.488927	-0.0832164	0.12825	0.241179	-0.0885367	0.112084	0.188958
ADH6	-0.00218756	0.521215	0.561984	-0.00195752	0.691372	0.803565	-0.00191212	0.74301	0.843211	0.00318125	0.219341	0.305272	-0.00206099	0.60213	0.74998	-0.00208784	0.582992	0.716264	-0.00202768	0.627819	0.728434
ADH7	-0.00985094	0.709085	0.739295	-0.145229	0.00243657	0.0150806	0.0815999	0.0156516	0.0408947	-0.0534324	0.347944	0.448252	-0.0374196	0.967881	0.986481	-0.10029	0.0152118	0.0433269	-0.0575881	0.41774	0.540458
ADHFE1	-0.178439	6.26423e-05	0.000192397	0.267462	3.25877e-06	5.9231e-05	0.120366	0.0866703	0.170096	0.144154	7.79917e-07	3.46215e-06	0.154495	3.73837e-05	0.000478475	-0.0459354	0.290715	0.444165	-0.0491185	0.097353	0.167919
ADI1	-0.655969	1.15575e-12	1.42772e-11	0.662398	3.65272e-16	7.33993e-14	0.520666	5.23138e-08	1.93872e-06	0.591931	1.70661e-23	2.59362e-21	-0.212334	0.0448151	0.129802	-0.579525	5.39729e-08	9.19115e-07	-0.725237	1.23295e-11	3.37848e-10
ADIG	-0.0493871	0.0209594	0.0331098	-0.031513	0.310167	0.486797	-0.0272709	0.458275	0.614921	0.0451963	0.00560417	0.0118029	0.0751975	0.00357977	0.0194356	-0.0270508	0.15256	0.275767	-0.030257	0.251822	0.3658
ADIPOQ	0	1	1	0	1	1	0	1	1	0	1	1	0	1	1	0	1	1	0	1	1
ADIPOR1	0.509118	7.92496e-07	3.59115e-06	-0.347787	0.012153	0.0533547	0.257234	0.000260011	0.00139866	0.306331	5.66927e-11	6.38411e-10	-0.815796	0.00215959	0.0129841	-1.08872	2.84025e-11	9.80265e-10	-1.23044	2.79763e-20	4.43818e-18
ADIPOR2	0.0513198	0.573634	0.611901	-0.23552	0.816094	0.88926	0.300404	0.00134293	0.00535972	0.269254	2.03677e-10	2.04072e-09	-0.201268	0.421725	0.603041	-0.198844	0.433656	0.587531	-0.6112	2.06262e-09	3.18009e-08
ADIRF	-0.0639974	0.00276371	0.00565595	-0.238644	0.220599	0.393329	0.00952472	0.74526	0.844912	-0.0384095	0.253616	0.345458	-0.352406	0.000278932	0.00251344	-0.254602	0.0765704	0.16183	-0.117566	0.522989	0.638209
ADK	-0.181136	0.16149	0.197883	-0.555711	0.00367531	0.0211143	0.640452	9.85125e-12	2.54514e-09	0.0711493	4.75072e-05	0.000146291	-0.403202	0.0371847	0.113169	-0.714719	3.36669e-09	7.4252e-08	-0.778946	1.5845e-12	5.60776e-11
ADM	0.287533	0.447987	0.490397	-0.347675	0.0637029	0.174028	-0.00186733	0.0436021	0.0960935	-0.0448613	0.431962	0.531539	-0.230678	0.751597	0.852684	-0.461986	1.30425e-05	0.000110061	-0.318895	0.166965	0.262868
ADM2	-0.101044	0.00035434	0.000913636	-0.0780115	0.0620053	0.170932	0.0141217	0.810394	0.888925	0.00611617	0.740751	0.808917	0.0180908	0.405567	0.588327	-0.00931186	0.908098	0.949414	0.046326	0.0840553	0.148176
ADM5	-0.123569	0.000335575	0.000870714	-0.0802701	0.179881	0.346129	0.0748871	0.26039	0.406593	0.0611755	0.0573308	0.0962163	0.0384126	0.153866	0.307783	-0.0601328	0.0643526	0.141326	-0.042243	0.349443	0.471687
ADNP	-0.430364	7.47108e-07	3.4051e-06	0.00348285	0.376095	0.55052	0.413485	1.95595e-05	0.000176867	0.3456	3.26841e-11	3.90417e-10	0.0110557	0.315901	0.501455	-0.152958	0.475114	0.626225	-0.5049	8.72879e-08	8.39235e-07
ADNP2	-0.0405281	0.290204	0.332763	-0.0611965	0.942575	0.971198	0.311764	0.00184768	0.00694271	0.20703	7.19488e-06	2.61546e-05	-0.117843	0.458362	0.635771	-0.449077	2.80504e-08	5.07291e-07	-0.364114	0.000226567	0.000835024
ADO	-0.422946	1.36595e-09	1.04808e-08	-0.242607	0.0466507	0.140996	0.195812	0.0196292	0.0492773	0.233911	8.91213e-06	3.18718e-05	0.0236718	0.197011	0.365798	-0.220559	0.0107087	0.0322188	-0.172853	0.019502	0.0423147
ADORA1	-0.146372	5.49333e-05	0.000170875	-0.102379	0.0581091	0.163789	-0.0291773	0.977197	0.991818	-0.0149073	0.607957	0.696409	0.0848211	0.0217807	0.0765606	-0.0637919	0.178734	0.31054	0.132226	0.00241172	0.00678529
ADORA2A	-0.0933669	0.00267635	0.00549957	0.0328905	0.359227	0.53334	-0.0667692	0.257394	0.403273	0.0331508	0.154529	0.226545	0.0883772	0.0141717	0.0550699	0.0255651	0.48812	0.636905	0.00519484	0.710957	0.796978
ADORA2B	-0.176786	0.000106428	0.000310444	-0.236594	0.00120929	0.00862384	0.370106	2.9524e-08	1.26145e-06	0.071734	0.060276	0.100562	-0.184253	0.00465673	0.0237566	-0.166838	0.0093271	0.0287739	-0.133281	0.0961385	0.1663
ADORA3	-0.0348397	0.0845612	0.111741	0.0378193	0.276534	0.452017	-0.0270337	0.437821	0.595273	0.0151077	0.310496	0.407883	0.0231683	0.388753	0.572342	-0.00716492	0.834241	0.902618	0.0257403	0.374705	0.497398
ADPGK	-0.472892	1.83326e-09	1.37229e-08	-0.125191	0.976485	0.990618	0.270761	0.00314766	0.0107985	0.213017	3.7387e-07	1.77233e-06	0.00262662	0.528107	0.692992	-0.383821	8.36405e-05	0.000552461	-0.217657	0.0158257	0.0353076
ADPRH	-0.253756	1.35088e-07	7.18126e-07	-0.0205888	0.748349	0.845393	0.149737	0.0299839	0.0700593	0.16223	5.83128e-06	2.15883e-05	0.0760437	0.0721565	0.180866	-0.0187193	0.987223	0.997153	-0.0678948	0.330996	0.45229
ADPRHL1	-0.056946	0.087565	0.115272	0.200036	0.000119129	0.00124463	-0.0149976	0.719727	0.827848	0.0882434	0.000281927	0.00074958	0.168104	7.63301e-06	0.000122814	-0.0520119	0.220352	0.36274	-0.072417	0.0854699	0.150494
ADPRHL2	0.0149807	0.852684	0.872463	-0.436459	0.00494287	0.0266682	0.220743	0.00884687	0.0254689	0.0753673	0.0150507	0.0289659	-0.279675	0.210171	0.382734	-0.423587	0.000547138	0.00270281	-0.549124	3.53011e-07	2.84629e-06
ADPRM	-0.204799	2.99643e-06	1.20638e-05	0.294895	1.88431e-05	0.000262946	0.0932697	0.219611	0.357454	0.215707	7.13902e-09	4.98876e-08	0.105771	0.0621951	0.163989	-0.126092	0.0100702	0.0306136	-0.120711	0.0791528	0.141074
ADRA1A	-0.0210087	0.185838	0.224194	-0.00212868	0.956154	0.980053	-0.0221444	0.409807	0.568627	-0.0162127	0.213002	0.297853	0.015273	0.348487	0.533332	-0.0206319	0.243263	0.390364	0.0411992	0.0684285	0.124915
ADRA1B	-0.0452563	0.0282178	0.0428659	-0.0389067	0.2535	0.428284	-0.0167227	0.715202	0.82414	0.0185116	0.320004	0.418488	0.035832	0.324944	0.510658	0.0545571	0.112771	0.218171	-0.00129896	0.92771	0.955011
ADRA1D	-0.0676715	0.00287984	0.00585915	-0.0719276	0.0607679	0.168789	-0.0188562	0.802744	0.883604	0.00952277	0.545637	0.639772	0.0145301	0.350285	0.534862	-0.0261479	0.524931	0.668435	0.0574783	0.0630855	0.116371
ADRA2A	-0.303375	6.72725e-11	6.36642e-10	-0.117407	0.170188	0.333605	-0.0119229	0.741409	0.843211	0.036628	0.0642926	0.106458	-0.0573896	0.412049	0.593967	0.0139398	0.68988	0.799569	0.130563	0.0199056	0.0430614
ADRA2B	-0.0483779	0.0171408	0.0277944	0.00610445	0.879141	0.931215	0.0715857	0.0221355	0.0543987	0.018625	0.283049	0.378133	0.064406	0.00750889	0.034103	0.0236988	0.388097	0.544494	-0.0177327	0.502688	0.618737
ADRA2C	-0.134138	0.00310014	0.00626297	0.623858	9.72194e-28	9.99343e-25	-0.086944	0.34061	0.497411	0.203674	2.0737e-09	1.64199e-08	0.146588	0.0114617	0.047153	-0.148018	0.00250389	0.0095473	-0.183502	0.00077009	0.00246148
ADRB1	-0.0729126	0.00397249	0.00776172	-0.02719	0.531279	0.684149	0.038981	0.221973	0.360198	0.00606011	0.645395	0.729087	0.0291927	0.153926	0.307834	-0.0268577	0.435581	0.589367	0.0467157	0.166246	0.261873
ADRB2	-0.0386149	0.344542	0.38743	-0.522678	0.00493578	0.0266379	0.410702	1.35364e-05	0.000134213	-0.0253982	0.0845014	0.135252	-0.51929	0.000207825	0.00197297	-0.266249	0.821572	0.892878	-0.570378	2.97611e-06	1.85086e-05
ADRB3	-0.0197588	0.14062	0.175038	-0.0290876	0.125817	0.274054	0.0262367	0.20327	0.336397	0.0105618	0.190142	0.270254	0.0200833	0.147735	0.299428	0.0159769	0.225976	0.369176	0.00780719	0.569726	0.680234
ADRM1	-0.0585322	0.387375	0.430615	-0.348111	0.535857	0.687976	0.404144	6.70389e-05	0.000466307	0.269935	0.000218374	0.00059272	-0.614786	0.000261582	0.00238323	-0.655848	1.46587e-05	0.000122055	-0.689758	2.23176e-07	1.90294e-06
ADSL	-0.752667	1.19294e-16	2.39714e-15	0.0692145	0.0289128	0.101237	0.502442	3.21087e-06	4.48302e-05	0.455884	7.03469e-16	2.49946e-14	-0.0385606	0.0956267	0.221492	-0.357237	0.0179006	0.0495535	-0.534586	3.885e-06	2.34357e-05
ADSS	-0.763263	4.36389e-13	5.69826e-12	-0.154148	0.39473	0.568096	0.485941	7.75187e-07	1.52218e-05	0.476047	1.40216e-21	1.57504e-19	0.0214531	0.0130739	0.0518056	-0.532312	0.000834711	0.00385297	-0.664096	1.18372e-11	3.27332e-10
ADSSL1	-0.0921709	0.0368624	0.0539584	-0.192979	0.0282197	0.0995617	0.159253	0.00651266	0.0198119	0.0478334	0.0212276	0.0395653	0.0825494	0.0280247	0.0918997	-0.0601328	0.754982	0.846592	-0.194284	0.00201871	0.00578214
ADTRP	0.510178	3.50697e-16	6.66214e-15	-0.530908	4.74009e-06	8.19547e-05	-0.00579684	0.275804	0.424981	-0.141121	0.394072	0.494195	-0.505992	1.77927e-08	5.22574e-07	-0.688006	5.18458e-17	4.52962e-15	-0.420728	4.28301e-06	2.54629e-05
AEBP1	-1.76512	2.38483e-46	3.26739e-44	-0.186335	0.873796	0.927796	0.392001	0.0810173	0.161071	0.675074	1.9542e-20	1.79399e-18	0.107402	9.75281e-05	0.00106253	0.302441	1.28685e-14	7.94292e-13	-0.137041	0.00734511	0.0180386
AEBP2	-0.0916836	0.160506	0.196806	-0.414303	0.094831	0.227245	0.500429	4.60714e-11	8.86385e-09	0.202487	6.87827e-10	6.08281e-09	-0.225024	0.53045	0.694756	-0.658331	9.96513e-09	1.98261e-07	-0.769918	4.5191e-11	1.0782e-09
AEN	-0.412838	7.82066e-07	3.54655e-06	-0.478392	0.000298135	0.00271166	0.548905	1.7582e-05	0.000163902	0.186453	0.000675228	0.0016869	-0.313075	0.141905	0.291234	-0.234807	0.557122	0.695441	-0.507537	6.92214e-06	3.89505e-05
AFAP1	-0.338809	4.26965e-07	2.04656e-06	-0.366785	0.00056656	0.00459678	0.0799654	0.166021	0.286883	0.171064	2.49488e-05	8.12679e-05	0.0924535	0.264526	0.445932	-0.236349	0.0114832	0.0341457	-0.0495189	0.467665	0.587545
AFAP1L1	-0.544525	1.69454e-10	1.51412e-09	-0.352832	0.000411723	0.00355758	0.20378	0.0236741	0.0575311	0.318009	1.39408e-05	4.77499e-05	-0.162134	0.317844	0.502773	0.0721526	0.000302529	0.00164499	-0.13797	0.524954	0.640002
AFAP1L2	-0.774004	5.92286e-06	2.2522e-05	-0.977768	1.2401e-09	6.21053e-08	0.18894	0.000597219	0.00274408	0.210849	0.000732989	0.00181962	0.651742	0.0010396	0.00736438	-0.831125	3.16165e-08	5.65563e-07	0.38882	0.978556	0.989886
AFDN	0.508627	5.62117e-07	2.62956e-06	-0.943214	7.27891e-11	5.26557e-09	0.0259843	0.153719	0.269512	0.0133546	0.081237	0.130721	-0.638279	0.000262465	0.00239007	-0.664757	2.954e-05	0.000224845	-0.790188	1.56634e-09	2.48703e-08
AFF1	-0.307903	3.45634e-05	0.000112505	0.027648	0.128326	0.277639	0.36513	0.000243372	0.00132772	0.338726	9.96334e-10	8.48551e-09	-0.326598	0.0111128	0.0461373	-0.494087	6.58206e-05	0.000448517	-0.545141	9.05239e-08	8.66662e-07
AFF2	-0.147203	0.00033235	0.000862965	0.0202476	0.586886	0.726753	-0.0134504	0.59166	0.730869	0.049937	0.206217	0.289733	0.0245795	0.365486	0.550837	0.124785	0.00160984	0.00662285	-0.0614271	0.209747	0.316627
AFF3	-0.276221	4.97031e-07	2.3494e-06	-0.0166856	0.905012	0.947063	0.0200245	0.335765	0.492562	0.218755	3.37501e-07	1.61902e-06	0.299034	1.26958e-07	3.14526e-06	0.469962	2.59275e-15	1.81042e-13	-0.260498	0.000159003	0.000613912
AFF4	-0.273438	0.00437265	0.00843783	-0.296963	0.535701	0.687883	0.485545	6.51004e-08	2.26412e-06	0.327829	1.27397e-12	2.08693e-11	-0.387055	0.0487156	0.137849	-0.366832	0.0991363	0.197802	-0.693259	6.36107e-12	1.87974e-10
AFG1L	-0.102577	0.0174458	0.0282309	-0.0157502	0.229465	0.402743	-0.00451729	0.744925	0.844637	0.0701149	0.0148619	0.0286604	-0.0464399	0.309893	0.495309	-0.0929555	0.0189216	0.0519582	-0.0774093	0.20034	0.30503
AFG3L2	-0.388715	0.000321974	0.000838794	0.00107938	0.0123486	0.0540345	0.588136	2.88978e-07	7.13957e-06	0.385582	1.02191e-09	8.67666e-09	-0.174476	0.445269	0.623739	-0.546064	5.97373e-07	7.57078e-06	-0.576823	6.92676e-09	9.0825e-08
AFM	0	1	1	0	1	1	0	1	1	0	1	1	0	1	1	0	1	1	0	1	1
AFP	-0.0282457	0.0339451	0.0502988	-0.0177688	0.354543	0.529769	0.00634634	0.778138	0.868949	0.00641016	0.524427	0.620372	0.00131211	0.932024	0.966826	0.00617384	0.675213	0.788228	0.0058159	0.719578	0.803324
AFTPH	0.00625633	0.615087	0.651737	-0.385351	0.00106248	0.00773551	0.405109	1.38311e-07	4.06249e-06	0.14403	6.9742e-05	0.000207721	-0.355663	0.000319782	0.00280877	-0.494712	4.24175e-09	9.17608e-08	-0.449681	1.4253e-06	9.7491e-06
AGA	-0.149982	0.180554	0.218489	-0.396251	0.00773963	0.0377484	0.363766	6.30714e-06	7.49932e-05	0.123604	5.00365e-05	0.000153427	-0.145023	0.0732118	0.182895	-0.418333	4.27622e-05	0.000309342	-0.226184	0.00422771	0.0111585
AGAP1	-0.550427	2.00939e-13	2.74056e-12	-0.283302	0.0160601	0.0661309	0.293604	0.000158449	0.000934927	0.300665	1.53112e-10	1.57242e-09	0.0456526	0.0640403	0.167214	-0.0868277	0.731679	0.828595	-0.447137	5.09977e-08	5.22842e-07
AGAP2	0.0441835	0.52617	0.566854	-0.156228	0.0138577	0.0591217	-0.0995539	0.484109	0.638453	-0.029393	0.349636	0.450048	0.0350918	0.795164	0.881313	-0.100358	0.104379	0.20582	0.0564234	0.49394	0.611005
AGAP3	-0.447572	6.70578e-06	2.52129e-05	-0.19191	0.865185	0.922031	0.53805	5.28833e-06	6.49284e-05	0.415897	1.40803e-08	9.20945e-08	-0.240764	0.576349	0.731971	-0.447141	0.000302284	0.00164465	-0.471329	0.000469401	0.00158527
AGBL1	-0.0229707	0.0994824	0.128961	0.0074383	0.660301	0.783103	0.00540862	0.778903	0.869535	0.0115971	0.176134	0.253383	0.0253618	0.0835829	0.200903	0.00514956	0.676409	0.788911	0.0234899	0.342284	0.464555
AGBL2	-0.0391258	0.12677	0.159576	-0.0316345	0.401248	0.574231	-0.00454538	0.988777	0.997937	0.0135026	0.480333	0.577871	0.0220335	0.618338	0.762858	-0.0871183	0.00093393	0.00422326	0.00200783	0.967194	0.982441
AGBL3	-0.114162	6.78158e-05	0.000206612	-0.00908693	0.922689	0.958462	0.137859	0.00933351	0.0266451	0.0299043	0.121742	0.185282	0.0955519	0.00362864	0.0196244	-0.00869013	0.940492	0.970193	0.0224946	0.357992	0.480726
AGBL4	-0.0909339	0.0011953	0.00270246	-0.0693463	0.147588	0.304037	-0.0316196	0.684558	0.801517	0.0367849	0.173755	0.250512	0.0635241	0.090429	0.212833	0.00280353	0.707514	0.810862	0.0243278	0.485537	0.604914
AGBL5	-0.343576	5.63837e-06	2.1549e-05	-0.383823	0.00262917	0.0160745	0.312961	0.00178597	0.00675716	0.221713	9.83539e-05	0.000283734	0.0114577	0.277953	0.460395	-0.240952	0.0352026	0.0865705	-0.37025	1.8099e-06	1.20118e-05
AGER	-0.228322	1.04173e-07	5.67118e-07	-0.0886187	0.232436	0.406138	0.146709	0.0266879	0.0635986	0.13018	0.00081868	0.0020103	0.12656	0.00522462	0.0258869	-0.0599531	0.402752	0.558186	-0.02153	0.844356	0.897032
AGFG1	-0.351918	0.00026647	0.000706097	-0.573482	0.000885249	0.00667072	0.507056	1.04596e-05	0.000111075	0.268837	5.79578e-08	3.28117e-07	-0.136188	0.583842	0.736587	-0.456092	0.00348883	0.0126571	-0.582923	3.35678e-09	4.8527e-08
AGFG2	-0.0452563	0.209337	0.248971	-0.0199114	0.79282	0.873425	-0.040582	0.604705	0.740426	0.0198679	0.731723	0.802062	-0.021083	0.511708	0.680308	-0.118775	0.00117407	0.00511145	-0.0731887	0.0775053	0.13852
AGGF1	-0.23197	0.000132268	0.000378073	-0.198315	0.384385	0.55917	0.43445	3.47074e-05	0.000281725	0.25773	5.35272e-10	4.86452e-09	-0.154765	0.603243	0.750577	-0.224723	0.0697494	0.150527	-0.484512	6.59705e-08	6.57342e-07
AGK	-0.260005	1.51311e-06	6.48295e-06	-0.0868435	0.788147	0.870109	0.240646	0.00155095	0.00601778	0.12425	0.000527847	0.00134339	0.111939	0.0327146	0.103038	-0.146557	0.0137359	0.0397333	-0.00904914	0.63449	0.734008
AGL	-0.239267	0.000195225	0.00053519	-0.0715583	0.825935	0.89615	0.32775	0.000340694	0.00174003	0.144291	2.64851e-05	8.58545e-05	-0.130912	0.686227	0.810697	-0.172641	0.112745	0.218144	-0.320456	1.92342e-05	9.56946e-05
AGMAT	-0.0410685	0.0285212	0.0432577	-0.00721833	0.486668	0.647419	-0.0215237	0.514331	0.665404	0.00239331	0.967073	0.980189	0.0291257	0.126304	0.268351	-0.0397942	0.0569138	0.127814	0.0133429	0.480169	0.59992
AGMO	-0.146019	5.84577e-05	0.000180627	-0.084807	0.17599	0.34144	-0.0761016	0.328814	0.485239	0.0617336	0.0201391	0.0377191	0.191702	1.01442e-06	2.04981e-05	0.0292583	0.141595	0.260132	0.0949095	0.0651821	0.119777
AGO1	-0.39403	7.79073e-08	4.33791e-07	-0.248615	0.103884	0.241374	0.355996	9.16067e-07	1.71858e-05	0.197103	3.99972e-06	1.53708e-05	-0.137665	0.122721	0.262869	-0.251354	0.00943922	0.0290518	-0.325952	0.00010585	0.000427776
AGO2	-0.258084	0.000152024	0.000427648	-0.181954	0.532714	0.685314	0.318872	2.71898e-06	3.97196e-05	0.163328	2.04165e-06	8.31417e-06	-0.0302241	0.660688	0.79329	-0.481487	2.82271e-07	3.92682e-06	-0.336299	7.89149e-05	0.00032983
AGO3	-0.18239	0.000259588	0.000689174	0.0914258	0.0257638	0.0937126	0.146829	0.0126202	0.0342029	0.139948	6.38671e-05	0.000191548	0.0575188	0.167618	0.327432	-0.125854	0.0236085	0.0623571	-0.0795263	0.244249	0.356776
AGO4	-0.0446396	0.51399	0.555852	-0.129666	0.507948	0.665441	0.199776	0.01623	0.0420997	0.157637	9.13123e-05	0.00026524	-0.295461	0.000648848	0.005019	-0.29621	0.000151004	0.000912128	-0.460144	1.78007e-08	2.07413e-07
AGPAT1	-0.960001	9.43412e-25	3.91321e-23	-0.042267	0.0730232	0.191467	0.497426	1.56661e-05	0.000150032	0.548066	3.12204e-20	2.74088e-18	-0.0208979	0.127284	0.269801	-0.274556	0.0897319	0.182707	-0.471186	1.66681e-06	1.1177e-05
AGPAT2	-0.281517	1.67385e-05	5.84393e-05	0.186597	0.000299503	0.00272049	0.410592	1.93582e-05	0.000175485	0.360138	4.36507e-15	1.30916e-13	0.00659108	0.13831	0.286033	-0.250466	0.0267912	0.0692565	-0.49753	3.00666e-08	3.28751e-07
AGPAT3	-0.23286	0.00203689	0.00432107	-0.111511	0.600378	0.737876	0.276319	0.00587854	0.0182047	0.213838	6.89197e-09	4.83856e-08	-0.337396	0.0107374	0.0450365	-0.210957	0.259517	0.40925	-0.559957	4.32702e-09	6.06152e-08
AGPAT4	-0.116526	0.00497661	0.00944209	-0.0727497	0.184453	0.351436	0.0503403	0.486571	0.640657	0.0401966	0.236154	0.324977	-0.00957676	0.746738	0.849711	-0.00293109	0.675514	0.788248	-0.0567741	0.151271	0.242573
AGPAT5	-0.358634	5.27303e-09	3.64536e-08	-0.137424	0.178034	0.343736	0.217686	0.148407	0.261803	0.190347	1.22086e-05	4.23543e-05	-0.060076	0.408706	0.590554	-0.0799723	0.599468	0.728881	-0.132636	0.120949	0.201712
AGPS	-0.765006	2.74911e-18	6.7277e-17	-0.321957	0.18888	0.3558	0.506221	9.6503e-06	0.000104935	0.467012	6.09023e-16	2.1897e-14	0.162653	0.000154221	0.00154179	-0.219746	0.627884	0.751597	-0.283125	0.00688976	0.0170687
AGR2	0.0292472	0.0140699	0.0233851	-0.110109	0.0216851	0.0825806	0.0247915	0.292543	0.444667	0.0810519	0.0153258	0.0294513	0.0653965	0.015638	0.0596274	-0.0605559	0.115673	0.222689	-0.0393491	0.834449	0.888909
AGR3	-0.0264519	0.149099	0.184323	-0.0443805	0.0896177	0.219078	0.0337101	0.241404	0.384143	0.013604	0.363196	0.463903	0.0229612	0.427881	0.607749	0.0161176	0.379741	0.536742	-0.0124376	0.593698	0.700988
AGRN	-0.710058	1.375e-13	1.91579e-12	-0.219559	0.844519	0.908358	0.506515	2.68691e-07	6.75839e-06	0.443763	7.06323e-15	2.0148e-13	-0.287478	0.104854	0.235902	-0.333795	0.10093	0.200585	-0.472084	6.60154e-06	3.74025e-05
AGRP	-0.064088	0.00215301	0.00454555	-0.0688494	0.0203992	0.0788458	-0.0127073	0.450267	0.606697	0.0247252	0.200324	0.282568	0.0594349	0.0963196	0.22263	0.00406995	0.862677	0.920626	0.0127467	0.638268	0.736635
AGT	-0.347819	2.08413e-07	1.06624e-06	-0.288896	0.00329595	0.0193154	0.182947	0.0422837	0.0936216	0.210387	0.00947443	0.0190025	-0.201867	0.0669814	0.172337	-0.115439	0.445305	0.598316	-0.130972	0.65249	0.748511
AGTPBP1	-0.448276	3.39552e-13	4.51529e-12	0.00356126	0.491734	0.651193	0.193069	0.00630795	0.0192962	0.254522	2.48287e-10	2.44568e-09	0.1212	0.0617385	0.163165	-0.0505097	0.956315	0.978169	-0.27451	4.26671e-05	0.000191901
AGTR1	-0.032837	0.108392	0.138839	-0.0351222	0.232844	0.406426	-0.000400421	0.989136	0.998174	0.0019575	0.796074	0.851742	-0.00302864	0.927096	0.963912	-0.0171421	0.462494	0.614564	0.0696749	0.00284858	0.00787518
AGTR2	-0.0166452	0.216846	0.256744	-0.0319643	0.102046	0.238283	0.041232	0.0677425	0.139087	0.00433881	0.671101	0.750857	0.017045	0.27098	0.453011	-0.00263135	0.860735	0.919185	0.00482128	0.76936	0.84091
AGTRAP	-0.453494	9.81223e-09	6.4717e-08	-0.300599	0.305694	0.482837	0.332972	8.72568e-05	0.000574041	0.294046	2.30935e-09	1.81034e-08	-0.28833	0.24794	0.427702	-0.413042	0.00131227	0.00561048	-0.46819	1.16719e-05	6.19567e-05
AGXT	0	1	1	0	1	1	0	1	1	0	1	1	0	1	1	0	1	1	0	1	1
AGXT2	0.00276839	0.864949	0.883464	-0.0218097	0.355791	0.530254	0.0253627	0.356174	0.513873	0.0197911	0.11002	0.169828	0.0165214	0.378577	0.562817	0.018617	0.302219	0.456573	-0.0403138	0.045405	0.088282
AHCTF1	-0.142512	0.000222553	0.000600815	-0.0673243	0.220703	0.393436	0.0668374	0.126732	0.230857	0.0958168	0.000362197	0.000945624	0.110986	0.0315651	0.100573	-0.0111086	0.371484	0.52796	0.047441	0.353775	0.476398
AHCY	-0.111551	0.0296647	0.044737	-0.0117626	0.701051	0.811269	0.197939	0.0262428	0.0627197	0.122281	0.000139906	0.000393194	-0.0911889	0.254446	0.434898	-0.185877	0.00219513	0.00858171	-0.236001	0.000197192	0.000740494
AHCYL1	-0.0115161	0.98674	0.992171	-0.0350226	0.36016	0.534375	0.236477	0.000583201	0.00269061	0.196923	5.4317e-07	2.50018e-06	-0.35773	0.00533265	0.0262853	-0.433508	5.2134e-05	0.000366438	-0.544435	8.87719e-09	1.12583e-07
AHCYL2	-0.585072	1.10232e-10	1.01556e-09	0.184714	0.00747889	0.0367144	0.412189	1.37106e-05	0.000135347	0.522667	5.89004e-20	4.79826e-18	0.166859	0.00414592	0.0217899	0.120846	0.103977	0.205216	-0.464299	1.2201e-06	8.48138e-06
AHDC1	-0.131944	0.0183862	0.0295858	-0.419824	0.000466199	0.00393707	0.286948	0.00170192	0.0064771	0.101827	6.09473e-05	0.000183828	-0.00714772	0.554458	0.713642	-0.115768	0.596433	0.726266	-0.497299	3.87555e-09	5.51885e-08
AHI1	-0.464054	4.27871e-13	5.60728e-12	-0.199124	0.0749053	0.194747	0.313123	0.000228945	0.00126234	0.207011	4.87428e-08	2.81095e-07	0.172609	0.00236549	0.0139212	-0.0487467	0.831805	0.90079	-0.180849	0.0112634	0.0262432
AHNAK	0.193533	0.478262	0.520387	-0.669142	0.000277221	0.00255402	0.393632	1.68953e-09	1.41459e-07	-0.03717	0.00285433	0.00636191	-0.600944	0.000362406	0.0031225	-0.659218	7.96509e-06	7.2241e-05	-0.814475	2.36042e-12	7.87604e-11
AHNAK2	0.527887	1.5192e-12	1.85515e-11	-0.9138	1.54132e-07	4.26873e-06	0.370521	2.44529e-06	3.67302e-05	-0.12925	0.286926	0.382223	-0.839026	1.05834e-08	3.21681e-07	-0.621756	0.0010262	0.00456923	-1.10559	5.99883e-18	5.92835e-16
AHR	-0.766419	1.59799e-16	3.16189e-15	-0.473878	0.000719803	0.00564511	0.227469	0.00592276	0.0183193	0.158168	0.000977304	0.00237178	-0.119419	0.970187	0.987762	-0.385545	0.00108318	0.00477786	0.161467	0.989463	0.997238
AHRR	-0.240567	9.60443e-06	3.50264e-05	-0.148424	0.0603771	0.167884	0.204237	0.0127784	0.0345386	0.0696902	0.291875	0.387657	-0.111606	0.341902	0.527305	-0.0723663	0.663309	0.779261	-0.048779	0.240444	0.352243
AHSA1	-0.29551	7.16191e-06	2.67887e-05	-0.00633654	0.0551414	0.158442	0.46621	2.20801e-07	5.78721e-06	0.247359	4.66578e-09	3.40382e-08	-0.173875	0.34377	0.528856	-0.4871	1.18502e-06	1.38802e-05	-0.508096	1.87871e-05	9.3754e-05
AHSG	-0.0390153	0.0631585	0.0865976	0.0215335	0.347911	0.522892	-0.0488873	0.15987	0.278299	0.00344826	0.756871	0.821123	0.0110626	0.491357	0.663842	0.0116427	0.692457	0.800838	0.0399117	0.122699	0.20416
AHSP	-0.0293732	0.0557807	0.0775697	-0.0244679	0.2724	0.449116	-0.0184165	0.494399	0.648713	0.0100394	0.515974	0.612698	0.0440228	0.0195004	0.0704344	-0.0165651	0.358264	0.515614	-0.00113208	0.963366	0.979857
AICDA	-0.0380761	0.100719	0.130265	-0.0379846	0.2535	0.428284	-0.0335965	0.395631	0.554565	-0.000461314	0.770584	0.833095	0.0604977	0.0463753	0.133148	-0.0111868	0.514059	0.659812	0.0355537	0.137482	0.224361
AIDA	-0.0218146	0.0703757	0.0952868	0.00113625	0.947989	0.974477	-0.00623384	0.761046	0.855727	0.0116061	0.203617	0.286524	-0.00104149	0.940559	0.971168	-0.0111168	0.407133	0.562371	-0.00707257	0.631194	0.731225
AIF1	-0.770943	8.03261e-24	3.1107e-22	-0.0913663	0.421551	0.591493	-0.200131	0.12472	0.228111	0.0237287	0.0132589	0.0258169	-0.123121	0.538183	0.701026	-0.185616	0.903808	0.946889	0.559712	5.37324e-06	3.10662e-05
AIF1L	-0.174789	0.068029	0.0924832	1.12068	9.72638e-27	7.99553e-24	0.179995	0.100697	0.19211	0.64376	6.06889e-20	4.89981e-18	0.04339	0.974453	0.989643	-0.129682	0.74273	0.836871	-0.633261	6.8256e-09	8.96449e-08
AIFM1	-0.297193	9.69572e-07	4.3104e-06	-0.0812939	0.939209	0.968834	0.281211	0.0146188	0.0385856	0.194367	0.000739283	0.00183401	-0.181696	0.0798088	0.193972	-0.221663	0.00456919	0.015861	-0.299216	0.000521941	0.00173772
AIFM2	-0.298269	5.9287e-08	3.37809e-07	-0.102846	0.504034	0.661782	0.175334	0.102631	0.194926	0.19658	0.000158799	0.000441421	-0.00397721	0.20798	0.380238	-0.133843	0.196642	0.333608	-0.146881	0.133594	0.219394
AIFM3	-0.095238	0.000661308	0.00159421	-0.0544264	0.119572	0.265053	0.123163	0.00128991	0.00518204	0.0399584	0.0784842	0.126799	-0.002036	0.926777	0.963798	-0.0574619	0.0551713	0.12469	0.00516003	0.693277	0.782007
AIG1	-0.060104	0.634541	0.669917	-0.278595	0.00915768	0.043087	0.0622478	0.128254	0.233042	-0.0168176	0.895573	0.928215	-0.14517	0.0380804	0.115049	-0.324045	3.03486e-06	3.13273e-05	-0.257414	0.000405533	0.00139404
AIM2	-0.0577023	0.0110864	0.0190515	-0.0407032	0.231229	0.404898	-0.05981	0.116314	0.215482	-0.0205972	0.24561	0.335995	0.0155058	0.331345	0.517489	-0.0154718	0.467307	0.619366	0.0192743	0.476622	0.596479
AIMP1	-0.36533	3.34772e-05	0.000109363	-0.376476	0.0112219	0.0502597	0.269222	0.00735214	0.0218654	0.221878	7.21658e-08	3.99607e-07	-0.0668127	0.840547	0.91067	-0.381532	0.000134544	0.000824825	-0.37154	2.28173e-05	0.000111497
AIMP2	-0.130373	0.089405	0.117276	0.0909914	0.0255381	0.0931164	0.276351	0.000754822	0.00333031	0.23711	1.05608e-08	7.11859e-08	-0.0801962	0.681674	0.807869	-0.241334	0.000275093	0.00152375	-0.330425	2.82249e-06	1.76503e-05
AIP	-0.628205	1.95039e-16	3.82983e-15	-0.25651	0.131433	0.282413	0.19633	0.0588045	0.123632	0.309875	1.70307e-09	1.37746e-08	0.106401	0.0144667	0.0560237	0.0751206	0.0308704	0.0777674	-0.185104	0.00492396	0.0127178
AIPL1	-0.0357475	0.0248652	0.0384183	-0.0434144	0.0581053	0.163789	0.0122071	0.614752	0.748825	-0.0131001	0.210475	0.294936	0.00495528	0.738525	0.843835	-0.0304958	0.0869451	0.178459	0.0208468	0.24347	0.35584
AIRE	-0.0754764	0.000526737	0.00129942	-0.0140686	0.759566	0.852791	-0.00495295	0.994436	1	0.00952277	0.465847	0.564554	0.0405988	0.0408622	0.121266	0.00821529	0.526472	0.669379	0.0382024	0.453991	0.574489
AJAP1	-0.116826	0.00215298	0.00454555	-0.0582567	0.412212	0.58387	0.111726	0.0228375	0.0558206	0.0289627	0.368814	0.469255	-0.0736302	0.127265	0.269791	-0.123497	0.00395553	0.0140532	-0.0797504	0.144668	0.233789
AJM1	-0.118754	0.000781665	0.00185345	-0.112392	0.02649	0.0955075	0.100605	0.0405104	0.0903144	0.029681	0.446598	0.545026	0.00859381	0.919106	0.959536	-0.0878096	0.0226222	0.0601739	0.00108972	0.643856	0.741429
AJUBA	0.0018922	0.617149	0.653731	-0.229185	0.00404922	0.0228487	0.317507	0.000116957	0.000726362	0.0024565	0.565341	0.658055	-0.18338	0.00403705	0.021373	-0.311032	1.18637e-06	1.38813e-05	-0.2068	0.00874722	0.0210196
AK1	0.0119424	0.678331	0.710013	0.00821622	0.857961	0.918676	0.0699378	0.268891	0.416772	0.0436629	0.0250622	0.0460606	-0.0332565	0.736697	0.842405	-0.108307	0.0181486	0.0501554	-0.143018	0.00303553	0.00831907
AK4	0.0349357	0.685767	0.717091	-0.350746	2.11723e-05	0.000291845	0.219719	0.00018581	0.0010695	0.0137643	0.225032	0.311664	-0.164801	0.111484	0.246386	-0.252955	0.000682518	0.00325338	-0.244178	0.00165466	0.00484922
AK5	-0.185509	2.45729e-07	1.23274e-06	-0.000171568	0.602791	0.740087	0.076901	0.303963	0.458288	0.0602761	0.0369022	0.0651607	0.009694	0.365564	0.550844	-0.109967	0.016684	0.0467944	-0.0392816	0.874932	0.917922
AK6	-0.245185	0.000224361	0.000604794	-0.162259	0.188442	0.355375	0.305769	0.00386462	0.0128171	0.184732	0.000145576	0.000407797	-0.156601	0.216246	0.390241	-0.235882	0.0113513	0.0337977	-0.281099	0.000369878	0.00128778
AK7	0.0522199	0.0922108	0.120459	-0.0925366	0.0124443	0.0543274	0.0380858	0.370305	0.528485	-0.00974309	0.923051	0.948919	-0.0442533	0.208448	0.380939	-0.0581924	0.062966	0.138752	-0.0623561	0.0638775	0.1177
AK8	0.0542794	0.0146449	0.0242296	-0.0490345	0.156166	0.315032	-0.067948	0.0848354	0.167166	0.0245353	0.177527	0.255132	-0.0341392	0.25191	0.432403	-0.0550132	0.0380034	0.0920437	-0.0630016	0.0278812	0.0577839
AK9	-0.121941	0.161074	0.197399	-0.259612	0.000537147	0.00440159	0.0839429	0.192525	0.322015	0.127317	0.00105526	0.00253767	0.242798	0.00056496	0.00446561	-0.0480027	0.987909	0.997506	-0.195303	0.00649422	0.016193
AKAIN1	-0.0442028	0.0155884	0.0255614	-0.0246524	0.388572	0.562817	-0.0132191	0.750555	0.849052	-0.0150343	0.115786	0.177503	-0.0366287	0.0892795	0.210777	0.000256355	0.770642	0.856827	0.0404368	0.019457	0.0422322
AKAP1	-0.315576	0.000220351	0.000595583	0.0319308	0.0559283	0.159865	0.479125	4.25892e-06	5.57492e-05	0.275207	4.10523e-07	1.93241e-06	-0.0951636	0.650885	0.785955	-0.439936	2.7563e-07	3.8433e-06	-0.320935	0.00344917	0.00931852
AKAP10	-0.284867	0.00018892	0.000519479	0.00651255	0.868991	0.924725	0.220214	0.00667108	0.0201986	0.239978	1.26936e-05	4.38401e-05	0.0351026	0.322503	0.507878	-0.198251	0.00451719	0.0157253	-0.219486	0.0137167	0.0311289
AKAP11	-0.221639	0.0040192	0.00784028	-0.152087	0.534086	0.686443	0.213266	0.0487745	0.105779	0.16927	4.43444e-05	0.000137559	-0.167793	0.29947	0.483391	-0.213885	0.126275	0.23828	-0.250088	0.0201117	0.0434395
AKAP12	-0.682528	4.10058e-20	1.16786e-18	0.0252758	0.412042	0.583676	0.104007	0.335207	0.491904	0.419587	1.1623e-11	1.52194e-10	0.231949	0.000115123	0.0012147	0.0404055	0.0726331	0.155526	-0.216137	0.00874708	0.0210196
AKAP13	-0.361131	4.44284e-08	2.59106e-07	-0.227522	0.220556	0.393329	0.213124	0.00623099	0.0190931	0.129234	7.31731e-05	0.000217154	-0.0836247	0.851191	0.9168	-0.316833	0.00195949	0.00780853	-0.0978514	0.0738475	0.132968
AKAP14	-0.0326102	0.0590133	0.0816882	-0.0462627	0.0552493	0.15853	0.0448292	0.0680738	0.139582	0.00952277	0.309045	0.406183	0.00194862	0.786537	0.87584	0.0129989	0.354562	0.511794	-0.0100163	0.394494	0.518265
AKAP17A	-0.083044	0.0592271	0.0819027	-0.201871	0.0903456	0.220559	0.196055	0.0138343	0.0368846	0.092485	0.0195937	0.0368078	-0.179904	0.297941	0.481696	-0.187886	0.0383393	0.0927085	-0.324109	3.94137e-05	0.000178915
AKAP3	-0.0756299	0.00690489	0.0125831	-0.0717174	0.0743834	0.193752	-0.066579	0.163707	0.283722	0.0334989	0.0850194	0.135996	0.0480839	0.110479	0.244885	-0.0173285	0.591758	0.722128	0.00931065	0.514438	0.63007
AKAP4	-0.0200374	0.231677	0.272335	-0.0199114	0.408114	0.579563	-0.0267907	0.340588	0.497411	-0.0156218	0.256547	0.348977	0.0102549	0.539066	0.701772	-0.010128	0.605048	0.733251	-0.000668395	0.988402	0.996502
AKAP5	-0.051318	0.0564772	0.0784357	-0.0282513	0.313407	0.490053	-0.0259587	0.361687	0.519957	0.0178635	0.281914	0.377074	0.09968	0.000242185	0.00223465	0.0468441	0.0800925	0.167367	0.0412312	0.301369	0.421143
AKAP6	-0.218165	0.000113689	0.000329446	-0.104703	0.0852912	0.212085	0.0245174	0.673592	0.793506	0.176073	5.83856e-05	0.000176868	0.119414	0.0121887	0.0494242	0.281395	2.82499e-06	2.9362e-05	-0.194364	0.00426199	0.0112293
AKAP7	-0.290015	9.83685e-09	6.48558e-08	-0.171487	0.157231	0.316369	0.21419	0.00671052	0.0202977	0.111046	0.00179777	0.00414597	0.152603	0.0148798	0.057219	-0.0746033	0.737671	0.83281	-0.0415932	0.510689	0.626736
AKAP8	-0.271736	0.000680144	0.00163526	-0.222892	0.170008	0.333471	0.3238	5.00124e-05	0.000371906	0.222954	1.69035e-07	8.64536e-07	-0.125061	0.725121	0.83469	-0.268761	0.0351922	0.0865567	-0.353805	0.000268483	0.000969166
AKAP8L	-0.251416	0.011985	0.0203864	-0.173259	0.536073	0.687976	0.430712	8.91298e-05	0.000583486	0.305713	3.25485e-08	1.95108e-07	0.000858906	0.947845	0.975995	-0.35155	9.9995e-05	0.00064305	-0.371412	1.36103e-05	7.08934e-05
AKAP9	-0.329882	1.80615e-05	6.26351e-05	-0.0127649	0.0567984	0.16175	0.429157	4.89293e-05	0.000366454	0.371649	2.94907e-13	5.56142e-12	0.0251458	0.0435013	0.127075	-0.316338	0.0323821	0.080877	-0.46311	2.73915e-06	1.71945e-05
AKIP1	-0.556022	5.6089e-16	1.04145e-14	-0.304422	0.0362992	0.118676	0.266338	0.00403348	0.0133015	0.201661	1.79274e-06	7.37193e-06	0.0485412	0.018543	0.0679949	-0.138548	0.284925	0.437908	-0.0452123	0.417848	0.540543
AKIRIN1	-0.348656	0.000223907	0.000604021	-0.35011	0.531701	0.684449	0.420435	0.000332015	0.00170582	0.357917	6.76355e-07	3.04427e-06	-0.410034	0.106858	0.239294	-0.49836	0.00356149	0.0128638	-0.627754	2.35057e-06	1.50323e-05
AKIRIN2	-0.274487	0.000199345	0.000544832	-0.506422	0.000315869	0.00284628	0.225116	0.0283992	0.0668965	0.111502	0.000394586	0.00102442	-0.0151001	0.312964	0.498649	-0.330825	0.0908651	0.184453	-0.419289	2.45645e-05	0.000118593
AKNA	-0.583954	2.65524e-19	7.07217e-18	-0.000541517	0.52863	0.68218	-0.0215237	0.609809	0.744508	0.092329	0.00585196	0.0122619	0.132408	0.00439242	0.0227287	0.0930058	0.0868677	0.178381	0.107068	0.535637	0.650396
AKR1A1	-0.503986	3.80775e-07	1.84028e-06	-0.539982	0.000589209	0.00475283	0.472223	2.00707e-06	3.15633e-05	0.0963935	0.00302305	0.00669507	-0.310289	0.0695793	0.176436	-0.53166	4.60698e-06	4.48666e-05	-0.197407	0.000384642	0.00133032
AKR1B1	-1.04403	5.98934e-23	2.15342e-21	-0.0750177	0.461889	0.626416	0.415169	0.00326169	0.0111234	0.595321	1.68478e-13	3.39679e-12	0.0471566	0.00403844	0.0213741	-0.129962	0.355514	0.512799	-0.209245	0.279264	0.397363
AKR1B10	-0.0714662	0.325996	0.368477	-0.456437	8.61149e-05	0.000953114	-0.112792	0.168295	0.290062	-0.0257227	0.650591	0.733766	-0.436199	3.94462e-05	0.000501324	-0.447981	2.82296e-06	2.93578e-05	-0.428286	0.000156809	0.000607083
AKR1B15	-0.00578338	0.717886	0.747522	-0.0600685	0.155257	0.314109	-0.0787279	0.0846256	0.166898	-0.051372	0.109966	0.169804	-0.0211613	0.891717	0.94198	-0.0744816	0.0161932	0.04564	-0.0650471	0.0652499	0.119887
AKR1C2	-0.0591955	0.874159	0.891762	-0.211247	0.0175631	0.0707107	-0.0381457	0.104226	0.197322	-0.0376503	0.878497	0.914659	-0.172075	0.0883358	0.209158	-0.167071	0.201662	0.340002	-0.157603	0.132968	0.218572
AKR1C3	-0.0966999	0.0386985	0.0563178	-0.144636	0.0324511	0.109615	-0.0682317	0.908426	0.949646	0.0048614	0.628499	0.714554	-0.0523438	0.963457	0.984914	-0.0659385	0.895832	0.941487	0.0275604	0.0700869	0.127274
AKR1C4	0	1	1	0	1	1	0	1	1	0	1	1	0	1	1	0	1	1	0	1	1
AKR1C8P	-0.0629839	0.00201555	0.00428335	-0.0341899	0.253349	0.428267	-0.0534485	0.125083	0.228591	-0.0242467	0.167295	0.24245	0.014278	0.47228	0.647746	-0.00851908	0.76098	0.850945	0.0260453	0.417098	0.539765
AKR1D1	-0.012114	0.216907	0.256758	-0.00330799	0.81522	0.888463	0.00226095	0.892475	0.940693	0.00114716	0.877691	0.91403	0.0165574	0.142239	0.291589	-0.00184557	0.865965	0.922372	0.00193492	0.872024	0.915929
AKR1E2	-0.154319	0.0128137	0.0215808	0.0952633	0.0301963	0.104297	0.206009	0.0146022	0.038552	0.239122	6.01256e-10	5.39907e-09	0.0043039	0.43884	0.617476	-0.231231	3.048e-05	0.000231415	-0.138451	0.0163995	0.0364534
AKR7A2	-0.153412	0.205473	0.244891	-0.0115846	0.196372	0.363835	0.498859	4.65798e-07	1.03871e-05	0.288359	1.96523e-08	1.24531e-07	-0.142608	0.248549	0.428347	-0.261712	0.0130288	0.037998	-0.446666	1.26858e-07	1.16459e-06
AKT1	-0.767967	3.72e-21	1.16395e-19	0.210639	1.21814e-05	0.000181766	0.571347	1.93447e-05	0.000175451	0.553902	1.57589e-24	2.74038e-22	0.100129	0.00135372	0.00903395	-0.302515	0.0990483	0.197714	-0.576071	8.50513e-09	1.0855e-07
AKT1S1	0.0734017	0.157896	0.194084	-0.377354	0.198373	0.366417	0.310023	0.00728925	0.0216962	0.131319	0.00145765	0.00341516	-0.342527	0.227431	0.403758	-0.439267	0.0024939	0.00951323	-0.523247	1.81446e-05	9.10504e-05
AKT2	-0.412533	2.15167e-06	8.94963e-06	-0.42555	0.184209	0.351119	0.43612	1.28191e-05	0.000128725	0.292091	4.80699e-10	4.41516e-09	-0.00951628	0.0528856	0.146356	-0.508342	0.000727535	0.00343716	-0.557532	1.29679e-06	8.95129e-06
AKT3	-1.22527	2.49351e-35	1.87896e-33	-0.314042	0.394023	0.567603	0.409341	0.000225573	0.00124869	0.580012	5.30827e-18	3e-16	0.504136	5.92201e-10	2.22198e-08	-0.108432	0.0245543	0.0644786	-0.138903	0.0128116	0.0293809
AKTIP	0.269631	0.000484124	0.00120531	-0.275063	0.0246781	0.0910636	-0.061929	0.639486	0.768956	-0.0219269	0.662059	0.74364	-0.214711	0.0997157	0.227582	-0.287286	0.00286006	0.0106912	-0.332624	0.000139278	0.000545911
AL032819.3	-0.0503632	0.0543056	0.0758216	-0.0362218	0.358835	0.533109	0.00835172	0.974583	0.990772	0.038328	0.103777	0.161654	0.118108	2.64889e-05	0.000357235	0.0217359	0.362184	0.519314	0.0329387	0.131992	0.217205
AL109810.2	-0.0598186	0.00396031	0.00774441	-0.0369849	0.222724	0.39507	0.0499805	0.289499	0.441077	0.00498837	0.888951	0.923311	0.0355466	0.191038	0.358432	0.0111992	0.551986	0.691129	0.0231396	0.300151	0.419817
AL121578.2	-0.00313081	0.563287	0.601929	-0.0235128	0.272572	0.449159	-0.017483	0.494695	0.648866	-0.00597356	0.713043	0.786832	0.00364549	0.777845	0.870827	0.0231874	0.123356	0.233889	0.0277805	0.0950877	0.164813
AL135905.2	0.0302339	0.404975	0.448224	-0.065819	0.103887	0.241374	0.00562496	0.822586	0.89461	0.0210184	0.230458	0.317933	-0.0327446	0.582382	0.73599	-0.0515894	0.226301	0.369573	-0.0776278	0.0555551	0.104538
AL160269.1	-0.0341547	0.191707	0.230611	-0.0617708	0.114453	0.25795	-0.00414696	0.914684	0.954588	0.0450007	0.019611	0.0368254	0.0893382	0.00340606	0.0186667	-0.0141204	0.642555	0.76391	0.00191828	0.834846	0.889195
AL162231.1	-0.0991493	0.00105264	0.00241524	-0.0315633	0.595717	0.733692	0.0445062	0.583167	0.723955	0.041563	0.0576474	0.0966759	0.104625	0.00443495	0.0228703	0.0751306	0.0152137	0.0433269	-0.052168	0.152461	0.2441
AL162596.1	0.0233308	0.244739	0.285645	-0.0110385	0.577272	0.720114	-0.0237213	0.260357	0.406593	0.0136924	0.218343	0.304263	0.00840652	0.426422	0.606793	0.0211202	0.0650774	0.142608	-0.0155841	0.328411	0.450477
AL353572.3	-0.0318931	0.204902	0.244259	-0.0714348	0.0273835	0.097796	0.00718758	0.721311	0.828751	-0.0374877	0.0336365	0.0599799	0.0267107	0.46917	0.645291	-0.0588213	0.0209089	0.0564383	0.0939126	0.000680987	0.00220948
AL354761.1	0.0271296	0.0241185	0.0374117	-0.0319643	0.113251	0.256125	0.00540862	0.744122	0.843886	0.0188606	0.111419	0.171626	-0.00812594	0.685114	0.809981	-0.00263135	0.966079	0.984978	-0.0235438	0.179411	0.278513
AL391650.1	-0.0228056	0.0362079	0.0530906	0.019003	0.221335	0.393981	-0.019952	0.282493	0.432884	-0.0071801	0.383351	0.484277	0.0292368	0.0188547	0.0688862	0.00187868	0.876565	0.928853	0.0168022	0.203398	0.30888
AL445238.1	-0.0994171	0.0131632	0.0220812	-0.140658	0.00226057	0.0141462	0.179123	0.0159302	0.0414648	0.114567	0.000871325	0.0021306	0.0247545	0.898218	0.946084	-0.102075	0.0113493	0.0337975	-0.0669455	0.385788	0.509414
AL451007.3	-0.0483226	0.064898	0.0887539	-0.0600685	0.0959448	0.228853	0.0612049	0.33619	0.492706	0.0110124	0.706039	0.781067	0.0428922	0.26469	0.446125	-0.0285515	0.247744	0.39566	-0.0189622	0.660772	0.754995
AL590560.2	0.00383423	0.666672	0.698902	-0.0136472	0.289963	0.465682	0.0051037	0.736459	0.839856	-0.00725294	0.283973	0.379015	-0.0143655	0.165236	0.32404	0.00125812	0.899434	0.944039	-0.0141343	0.19677	0.300733
AL603764.2	-0.0379196	0.0483951	0.0686343	-0.0173051	0.289248	0.465189	0.0520455	0.175327	0.299498	0.0156489	0.308479	0.405587	0.0239572	0.310305	0.495661	-0.0212296	0.362784	0.519968	0.00707863	0.601436	0.707584
AL772284.2	-0.0155745	0.267169	0.308896	0.021332	0.233445	0.406456	0.0243582	0.25147	0.396352	0.00277998	0.899919	0.931471	0.0511123	0.00317747	0.0177086	0.0139247	0.302657	0.456802	-0.0130465	0.451619	0.572196
AL845331.2	-0.00512016	0.707371	0.737635	-0.019686	0.319047	0.495616	0.0224821	0.328941	0.485268	0.0131509	0.20441	0.287484	0.0243498	0.120221	0.259111	-0.00365418	0.810091	0.884157	0.0131848	0.427701	0.549827
ALAD	-0.141402	0.00790178	0.0141769	0.0105507	0.200005	0.368573	0.266497	0.0022541	0.00820891	0.194012	2.11893e-07	1.058e-06	-0.00801875	0.55128	0.711374	-0.10475	0.452817	0.604815	-0.448201	5.14432e-08	5.26216e-07
ALAS1	0.0985497	0.414158	0.457771	-0.169654	0.882412	0.933332	0.144001	0.0932604	0.18056	0.0938592	0.00443881	0.00952604	-0.382591	0.000175956	0.00172195	-0.548001	2.28212e-10	6.48934e-09	-0.307006	0.00372817	0.00997314
ALAS2	-0.0369589	0.114897	0.146054	-0.0203509	0.60772	0.743865	0.0190167	0.42786	0.585003	0.0024532	0.864601	0.903206	0.00711816	0.930957	0.966607	-0.0228112	0.446363	0.59934	0.0539076	0.0590604	0.110114
ALB	-0.0584502	0.0298253	0.0449604	-0.0876299	0.0181218	0.0723527	-0.00414696	0.950228	0.975637	0.0208419	0.268656	0.362179	0.0508872	0.100609	0.228899	-0.0592747	0.0465696	0.108715	0.0284659	0.332229	0.453359
ALCAM	-0.412627	5.90341e-05	0.000182221	-0.346313	0.00018555	0.00181682	0.313048	0.00151543	0.00591167	0.184444	0.000780626	0.00192522	-0.0615096	0.584531	0.737185	-0.196651	0.116261	0.223441	-0.139983	0.0928726	0.161547
ALDH16A1	-0.436107	4.58979e-09	3.2086e-08	-0.255242	0.0129146	0.0559282	0.438586	1.73263e-05	0.000162355	0.177474	0.00162096	0.00376365	-0.187381	0.121654	0.261204	-0.22072	0.0445016	0.104725	-0.155576	0.167433	0.263261
ALDH18A1	-0.320922	0.000299086	0.000784136	-0.105409	0.688204	0.802739	0.367429	0.000537343	0.00252084	0.252211	4.95627e-06	1.86117e-05	-0.137104	0.621346	0.764165	-0.355014	2.58448e-05	0.000201207	-0.404598	7.53136e-05	0.000316755
ALDH1A1	-0.632355	7.617e-16	1.38436e-14	-0.356363	0.00390551	0.022204	-0.0892429	0.716262	0.824965	-0.0285858	0.191475	0.271871	-0.124602	0.734452	0.841178	-0.0961749	0.576121	0.712112	0.638584	1.38338e-07	1.25343e-06
ALDH1A2	-0.0758446	0.00161658	0.0035207	-0.0737435	0.048692	0.145337	0.0309437	0.576095	0.717541	0.00558636	0.540298	0.634952	0.05185	0.049219	0.138843	-0.043139	0.167102	0.295236	0.0117541	0.952534	0.972429
ALDH1A3	-0.909241	2.05859e-14	3.23455e-13	-0.640554	1.38435e-05	0.000202066	-0.0311709	0.850714	0.912782	0.416593	2.80612e-07	1.37159e-06	0.351661	8.68282e-09	2.68885e-07	-0.369693	0.791919	0.872618	0.0406518	0.757436	0.831052
ALDH1B1	-0.325725	3.24861e-07	1.5926e-06	-0.278709	0.000173115	0.00170987	0.235414	0.00715523	0.0214065	0.15572	1.28816e-05	4.44332e-05	-0.0267758	0.936453	0.969026	-0.187325	0.00814847	0.0256778	0.0268871	0.905733	0.940201
ALDH1L1	-0.0596628	0.0137456	0.0229495	-0.0279542	0.477749	0.640149	0.0336479	0.514116	0.665404	0.0389818	0.015562	0.0298546	0.0338825	0.300249	0.484389	0.00088495	0.754161	0.845934	0.00582701	0.849749	0.900962
ALDH1L2	-0.318165	1.41206e-07	7.47134e-07	0.0033152	0.27197	0.448856	0.330203	0.00313365	0.0107557	0.109879	0.000213483	0.000580403	-0.137408	0.0741667	0.184829	-0.00442995	0.535799	0.676954	-0.324234	0.000118939	0.000474942
ALDH2	0.573259	6.38823e-18	1.49846e-16	-0.74564	0.000273137	0.00252411	0.448594	0.000206864	0.00116438	-0.0544817	0.802429	0.856252	-1.14738	4.64875e-23	9.23876e-21	-1.0587	2.63795e-19	3.29016e-17	-0.769667	4.74973e-08	4.91975e-07
ALDH3A1	-0.409263	0.295071	0.337744	-0.828162	4.26588e-05	0.000529866	0.379	9.8163e-15	1.12041e-11	-0.101586	0.709237	0.783732	-0.949117	3.65996e-10	1.41432e-08	-0.995148	1.95155e-14	1.18436e-12	-0.919074	5.5265e-09	7.49226e-08
ALDH3A2	0.346393	4.65067e-06	1.80372e-05	-0.488514	0.0787686	0.201681	0.593316	3.12524e-10	3.84149e-08	0.0421433	0.00420876	0.00906677	-0.646971	8.73487e-06	0.000138086	-0.761674	4.45102e-09	9.57155e-08	-1.02193	1.52068e-17	1.38896e-15
ALDH3B1	-0.347097	6.67688e-11	6.32206e-10	0.21564	3.53658e-05	0.000452007	0.0289742	0.385919	0.544665	0.152046	3.17155e-05	0.000101053	0.185892	0.00322662	0.0179494	0.105538	0.305056	0.459367	-0.0147791	0.755808	0.82992
ALDH3B2	1.40597	1.47829e-50	2.52216e-48	-1.99566	1.4508e-12	1.60967e-10	-0.000895014	9.30306e-08	3.00439e-06	-0.60876	0.00308866	0.00682698	-2.09597	1.52415e-22	2.78427e-20	-1.81671	1.4817e-13	7.64127e-12	-2.1869	1.27995e-25	4.45151e-23
ALDH4A1	-0.0517622	0.985978	0.99154	-0.133	0.24281	0.416639	0.120555	0.0181168	0.0460754	0.0864107	0.000685494	0.00170972	-0.196275	0.0073983	0.0337363	-0.214461	0.000424518	0.00219351	-0.239052	0.000369911	0.00128778
ALDH5A1	0.211241	0.000258733	0.000687004	-0.117761	0.14819	0.304409	-0.0185399	0.595262	0.733782	0.0489344	0.0116994	0.0230058	-0.0840185	0.129917	0.273361	-0.402439	1.65094e-10	4.87068e-09	-0.299655	6.67026e-07	4.9951e-06
ALDH6A1	-0.290176	5.68626e-07	2.65726e-06	0.527065	1.40086e-12	1.56386e-10	0.135665	0.156145	0.272971	0.265863	1.24187e-09	1.03403e-08	0.151311	0.0466105	0.13349	-0.165158	0.0275608	0.070851	-0.243606	0.000648956	0.00211554
ALDH7A1	-0.296218	9.23817e-06	3.37793e-05	0.0985505	0.050461	0.148903	0.265176	0.000624991	0.00285501	0.221453	9.3335e-07	4.06347e-06	-0.0967723	0.468143	0.644432	-0.202356	0.0387809	0.093651	-0.364391	5.91406e-06	3.38682e-05
ALDH8A1	-0.0289083	0.191492	0.230414	-0.0407492	0.262104	0.437898	0.0336479	0.266862	0.414274	0.0529943	0.00101239	0.00244579	0.0964026	0.000233489	0.00216768	0.0157936	0.51607	0.661455	-0.0214225	0.363584	0.486419
ALDH9A1	-0.246288	0.00632857	0.011655	-0.181383	0.807481	0.883921	0.481051	9.40744e-07	1.75939e-05	0.298539	6.31895e-09	4.46749e-08	-0.380208	0.00443013	0.02286	-0.637926	2.32918e-10	6.61274e-09	-0.505164	4.59115e-06	2.71017e-05
ALDOB	-0.0178158	0.274873	0.316731	-0.0254224	0.258635	0.433615	-0.00113847	0.978029	0.991895	0.0188205	0.148173	0.218739	0.0430129	0.0795824	0.193692	-0.00200009	0.999756	1	-0.0115233	0.586647	0.694899
ALDOC	0.424383	1.29894e-08	8.37183e-08	-0.529521	1.29409e-06	2.67165e-05	0.163636	0.0676895	0.13904	-0.0628632	0.651533	0.734645	-0.431402	0.000146101	0.00147776	-0.473059	9.4525e-07	1.14042e-05	-0.414448	0.00115488	0.00351261
ALG1	-0.33068	1.67415e-07	8.74299e-07	0.0173913	0.195578	0.362884	0.153942	0.387006	0.545774	0.205838	3.79129e-06	1.46382e-05	-0.0841403	0.653061	0.787531	-0.238663	0.000230232	0.00130853	-0.232685	0.00574831	0.014562
ALG11	-0.10372	0.00756919	0.0136507	0.00307214	0.992834	0.999232	0.205049	0.000104004	0.00066136	0.0505151	0.0551215	0.0930527	-0.00709755	0.523986	0.689656	-0.126013	0.00176234	0.00714138	-0.0461396	0.472563	0.592178
ALG12	-0.21403	0.00719665	0.0130531	-0.163386	0.0604639	0.168074	0.419059	8.54247e-06	9.53057e-05	0.181311	0.00218938	0.00498238	-0.000871295	0.699486	0.819897	-0.0768413	0.477738	0.628584	-0.205246	0.00361069	0.00970705
ALG13	-0.248189	0.000324237	0.000843958	0.157939	0.00277541	0.0168604	0.379667	0.00145157	0.0057242	0.307689	3.51727e-09	2.64301e-08	-0.0302686	0.358116	0.543059	-0.306888	0.000290636	0.00158749	-0.497485	8.00451e-08	7.79768e-07
ALG14	-0.354553	4.95654e-07	2.3435e-06	0.336287	5.2634e-07	1.2235e-05	0.396574	0.0028934	0.0100919	0.305158	8.43318e-12	1.13478e-10	-0.108963	0.671702	0.80128	-0.177437	0.262459	0.412171	-0.39101	9.26587e-06	5.05653e-05
ALG1L	-0.0162111	0.872758	0.890534	-0.0672047	0.100548	0.236252	0.0247233	0.363211	0.521488	-0.00810712	0.5756	0.66729	-0.0100109	0.612882	0.758093	-0.0574619	0.0112781	0.0336186	0.0228083	0.22326	0.332674
ALG2	-0.3267	0.000117204	0.000339086	-0.519437	6.42569e-05	0.000743497	0.412849	1.08034e-07	3.38809e-06	0.171017	8.85807e-06	3.16973e-05	-0.124502	0.455321	0.633113	-0.44695	3.13321e-05	0.000236594	-0.269186	0.000606953	0.0019907
ALG3	-0.24562	0.011446	0.0195579	-0.196415	0.302307	0.479161	0.399534	0.000213733	0.00119559	0.161069	4.45906e-05	0.000138251	-0.278984	0.00994434	0.0424741	-0.535552	3.04771e-11	1.04134e-09	-0.41625	3.20212e-06	1.97808e-05
ALG5	-0.392993	3.75483e-06	1.48461e-05	0.0454639	0.0117224	0.0519351	0.375806	0.0012138	0.00492518	0.449537	3.1805e-12	4.7419e-11	-0.204313	0.591864	0.743634	-0.419809	0.000117244	0.000734961	-0.34682	0.000751484	0.00241011
ALG6	-0.485243	2.52589e-11	2.56489e-10	-0.0580465	0.634966	0.764335	0.424644	0.000548689	0.00256277	0.275368	3.03987e-09	2.31869e-08	0.167099	0.0022053	0.0131931	-0.277131	0.0059042	0.0196318	-0.391632	5.3342e-06	3.08998e-05
ALG8	-0.476845	1.5164e-07	7.98606e-07	-0.0679153	0.526403	0.68107	0.636947	3.29589e-08	1.34269e-06	0.399964	3.00464e-11	3.61777e-10	0.016129	0.192846	0.360851	-0.338976	0.00566447	0.0189848	-0.394227	1.34252e-05	7.00908e-05
ALG9	-0.145738	0.015916	0.0260253	-0.223511	0.00899579	0.0424664	0.183849	0.0135406	0.036268	0.193627	4.29752e-05	0.000133656	-0.186142	0.0670504	0.172398	-0.301737	0.00025495	0.00142881	-0.366492	7.19011e-06	4.02579e-05
ALK	-0.0473232	0.0339629	0.0503036	-0.0425588	0.0834834	0.209575	0.0445157	0.158275	0.275975	0.028119	0.0949474	0.149627	0.02965	0.269369	0.451486	-0.0250745	0.209114	0.349166	0.0530897	0.0484577	0.0931206
ALKAL1	-0.0515609	0.00489505	0.00930981	-0.00533246	0.889073	0.937057	-0.0016873	0.997876	1	0.024325	0.0328922	0.0588617	0.0633969	0.000980737	0.00701053	0.00086681	0.885014	0.934354	0.0335598	0.400182	0.522699
ALKAL2	-0.0222396	0.233038	0.27358	-0.0144717	0.604618	0.74112	0.0198031	0.449117	0.605688	0.00390022	0.942393	0.962729	-0.0311615	0.137342	0.284582	-0.00277346	0.660852	0.777789	0.0465509	0.0174418	0.0384209
ALKBH1	-0.14997	0.00318987	0.00640729	-0.000351847	0.79451	0.874533	0.0998911	0.123158	0.225803	0.126673	0.000800618	0.00196888	0.0493502	0.172942	0.335049	-0.0644236	0.337978	0.495246	-0.102716	0.0605738	0.112426
ALKBH2	-0.218306	2.74156e-05	9.12423e-05	0.164848	0.00352123	0.0204369	0.223941	0.00538031	0.0169281	0.251056	2.9686e-10	2.86637e-09	-0.00951539	0.349651	0.534164	-0.108374	0.0803091	0.167538	-0.200182	0.00545211	0.0139138
ALKBH3	-0.105501	0.0187439	0.0300731	0.0872484	0.0365851	0.11943	0.00422637	0.602539	0.739226	0.12618	0.00018315	0.000504687	-0.0571973	0.751793	0.852755	-0.139007	0.072039	0.15451	-0.224505	5.71821e-05	0.000248559
ALKBH4	-0.125675	0.00683296	0.0124646	-0.172078	0.0113041	0.0505524	0.104093	0.0597119	0.125205	0.0453998	0.137197	0.205143	-0.0357965	0.457605	0.634987	-0.135715	0.0153355	0.0436004	-0.03572	0.398093	0.520873
ALKBH5	-0.375032	5.0356e-05	0.000158023	0.0647385	0.0264713	0.0954793	0.46202	3.04885e-05	0.000253161	0.330251	2.33536e-08	1.45287e-07	-0.258414	0.13688	0.283932	-0.386742	0.000291255	0.0015899	-0.390364	3.9478e-05	0.000179097
ALKBH6	-0.0838239	0.0332921	0.049498	-0.299711	0.00214719	0.0135743	0.216181	0.0151888	0.0398967	0.178	3.12731e-06	1.22897e-05	-0.0178004	0.686091	0.810697	-0.322042	3.12234e-05	0.000236068	-0.188438	0.011859	0.0274398
ALKBH7	-0.131836	0.0102323	0.0177746	0.124859	0.0293095	0.102077	0.159626	0.0143289	0.0380079	0.243627	1.05296e-07	5.60412e-07	-0.0846187	0.367004	0.552416	-0.100667	0.159786	0.285678	-0.196742	0.0215279	0.0461294
ALKBH8	-0.120817	0.00152667	0.00334867	-0.0873914	0.13693	0.290348	-0.0407173	0.42198	0.580564	0.081982	0.0102971	0.0204687	0.0995852	0.0383201	0.115542	-0.00215433	0.853311	0.915527	-0.184982	0.000145069	0.000566401
ALLC	-0.0326102	0.047511	0.0674651	-0.00688848	0.794366	0.874436	0.00941753	0.791511	0.877333	0.0131199	0.334364	0.433846	0.0754362	0.000137413	0.00140339	-0.010128	0.605048	0.733251	0.0362534	0.0524497	0.0994811
ALMS1	-0.327531	1.77175e-06	7.48473e-06	-0.134484	0.267171	0.443501	0.180902	0.00536137	0.0168832	0.268696	8.08897e-10	7.02974e-09	0.0569691	0.0437363	0.127576	-0.0607091	0.974151	0.989859	-0.218268	0.000999506	0.00310266
ALOX12	0.203748	9.42339e-09	6.22888e-08	-0.207173	7.90798e-05	0.000885547	0.00751195	0.809134	0.888043	-0.0495391	0.155605	0.227882	-0.0697075	0.328743	0.5147	-0.142595	0.00136361	0.00578349	-0.126539	0.00664001	0.0165178
ALOX12B	2.06326	1.16593e-66	4.79223e-64	-1.61439	7.86248e-09	3.10465e-07	-0.98363	0.926956	0.962619	-0.567582	1.64057e-07	8.42411e-07	-1.73119	5.77679e-17	5.33026e-15	-1.70087	7.95054e-17	6.71895e-15	-1.76507	4.00461e-17	3.43239e-15
ALOX15	-0.0222396	0.233038	0.27358	-0.00155329	0.991222	0.998677	-0.0341939	0.263813	0.410745	-0.00682522	0.620399	0.707569	0.0105268	0.522392	0.688477	-0.0259748	0.203775	0.342497	0.0465509	0.0174418	0.0384209
ALOX15B	-0.10507	0.0337571	0.0501105	-0.309146	3.69203e-05	0.000468893	0.0226502	0.276709	0.425933	-0.158407	0.0300407	0.0543341	-0.238757	0.00235502	0.0138728	-0.254346	0.00040579	0.00211004	-0.181961	0.0595584	0.11086
ALOX5	-0.162377	0.00165666	0.00360061	-0.106305	0.365924	0.541242	0.0236092	0.959845	0.982024	0.0317902	0.264078	0.357367	-0.0871283	0.163147	0.321509	-0.155063	0.0115802	0.0344002	0.128366	0.0361575	0.0724552
ALOX5AP	-0.118258	0.00918847	0.0161632	0.0334181	0.572272	0.716826	-0.123574	0.0385401	0.0864868	-0.0835866	0.129122	0.194824	-0.0637456	0.19016	0.357303	-0.0408475	0.901861	0.945846	0.0570042	0.0883202	0.154744
ALOXE3	1.122	2.06874e-44	2.61631e-42	-0.607655	5.18094e-06	8.82271e-05	-0.296069	0.303468	0.45774	-0.308269	4.94808e-09	3.58024e-08	-0.626433	5.75145e-09	1.83772e-07	-0.60725	2.65842e-08	4.84164e-07	-0.6209	4.47611e-08	4.66036e-07
ALPG	-0.0369589	0.0958147	0.124654	0.00516915	0.725269	0.828635	-0.0343478	0.360186	0.518556	-0.0116714	0.706881	0.781702	0.0314492	0.0981888	0.225577	-0.00752309	0.897	0.942387	0.036023	0.166081	0.261636
ALPI	-0.0421615	0.0888488	0.116604	-0.00507929	0.727694	0.830254	0.00900115	0.638742	0.76842	0.0296163	0.101863	0.159139	0.0761812	0.00720516	0.0330293	-0.00328698	0.895617	0.94134	0.0163822	0.329782	0.451683
ALPK1	-0.216215	8.75722e-05	0.000260398	-0.284215	0.00105555	0.00769123	0.272623	0.00340274	0.0115198	0.185301	1.70526e-07	8.71424e-07	0.0747344	0.0418784	0.123551	-0.0952893	0.415538	0.570433	-0.0924411	0.197709	0.301965
ALPK2	-0.0821454	0.00223945	0.00470772	-0.0299302	0.580011	0.722019	0.0192837	0.402381	0.561591	0.0347428	0.0945818	0.149182	0.0341808	0.204187	0.375238	0.0295515	0.244955	0.392106	-0.0549841	0.0628313	0.115985
ALPK3	-0.0738254	0.0262617	0.0402812	-0.0506598	0.253324	0.428267	-0.0376434	0.26059	0.406728	0.0133294	0.550746	0.644259	0.0115195	0.775023	0.869079	-0.0472049	0.239601	0.38596	-0.0253168	0.64809	0.744976
ALPL	-0.0835648	0.000312605	0.000817209	0.0107825	0.890212	0.937433	-0.0176241	0.729903	0.835595	0.00254117	0.653852	0.736596	-0.00528431	0.993004	1	0.00933853	0.526108	0.669013	0.0948088	0.000934634	0.00292083
ALPP	-0.061768	0.0039387	0.0077157	-0.0629522	0.0626395	0.172294	-0.0506701	0.213704	0.349734	0.0155215	0.233826	0.322165	0.0457141	0.0606861	0.161232	0.0419018	0.070557	0.151944	0.00965633	0.769397	0.84091
ALS2	-0.303358	1.39241e-06	6.00137e-06	-0.123214	0.878868	0.931215	0.384039	5.42969e-05	0.000394996	0.220721	3.86638e-08	2.2821e-07	-0.024569	0.536077	0.69934	-0.306269	0.0044721	0.0155774	-0.309384	0.000201821	0.00075521
ALS2CL	0.341231	4.48604e-12	5.13481e-11	-0.447361	0.000495845	0.00413725	0.087723	0.0187344	0.0473531	-0.0816914	0.749502	0.815421	-0.500887	1.24602e-07	3.09962e-06	-0.533457	3.27984e-10	9.05586e-09	-0.482201	3.95686e-07	3.14825e-06
ALX1	-0.575609	1.17381e-12	1.44805e-11	0.180246	0.00176725	0.011673	0.452389	9.64638e-05	0.000620173	0.449527	3.57526e-16	1.35269e-14	0.253629	0.000149898	0.00150524	-0.326009	4.65543e-05	0.00033278	-0.309994	0.00024825	0.000904615
ALX3	-0.0251818	0.102218	0.131846	-0.0263762	0.233422	0.406456	0.015935	0.498717	0.651778	0.0239808	0.0201133	0.0376783	0.0172851	0.280871	0.463547	-0.0107937	0.5506	0.690105	-0.0219612	0.246129	0.359086
ALX4	0.00808611	0.840784	0.861555	-0.0170593	0.468513	0.631988	-0.00579684	0.852087	0.913444	-0.00230899	0.978625	0.989569	0.0132637	0.421616	0.603	0.000656107	0.923623	0.959598	-0.016459	0.411923	0.534291
ALYREF	-0.319795	6.93969e-05	0.000210861	-0.369259	0.00198469	0.0127825	0.311052	0.00434315	0.0141448	0.065214	0.116041	0.177817	-0.213713	0.120672	0.259741	-0.425049	5.03368e-05	0.000355602	-0.407547	1.85186e-05	9.25163e-05
AMACR	-0.1974	0.00411006	0.00799511	-0.0543743	0.872484	0.927028	0.23808	0.0221325	0.0543987	0.184369	3.99357e-05	0.000124868	-0.114612	0.320092	0.505238	-0.0685511	0.895496	0.941298	-0.269109	0.00171337	0.0049981
AMBN	-0.0261755	0.0703625	0.0952868	-0.0216007	0.302525	0.47917	0.00259908	0.881417	0.933126	-0.0090929	0.500066	0.596982	0.014013	0.3465	0.531506	0.00982905	0.480545	0.631405	0.0297676	0.197302	0.301469
AMBP	-0.00512016	0.762256	0.788549	-0.019686	0.336043	0.511346	0.0044715	0.813787	0.890994	0.00227043	0.67434	0.753689	-0.00913517	0.601528	0.74998	0.00412601	0.731812	0.828595	0.0131848	0.761383	0.834567
AMBRA1	-0.131793	0.0887007	0.116471	-0.243467	0.0765204	0.197941	0.309627	0.00494832	0.0158154	0.232881	4.78043e-08	2.76171e-07	0.142872	0.024405	0.0830044	-0.0905738	0.936184	0.967369	-0.433772	1.08585e-08	1.34246e-07
AMD1	-0.155493	0.0202669	0.0321684	-0.230896	0.474028	0.636767	0.32384	0.0693336	0.141619	0.296569	4.26196e-09	3.13196e-08	-0.165345	0.896145	0.944672	-0.436765	4.94196e-05	0.000349259	-0.353665	0.00508818	0.0130896
AMDHD1	-0.0300965	0.34761	0.390444	-0.0970834	0.00799232	0.0386888	0.0336178	0.281815	0.432063	0.0218557	0.266143	0.359488	0.00754368	0.55009	0.710498	-0.0707005	0.0152978	0.0435343	-0.0212509	0.635874	0.735046
AMDHD2	-0.533889	2.91283e-10	2.50611e-09	-0.266389	0.376294	0.550722	0.519436	3.09544e-07	7.51725e-06	0.351915	3.14836e-09	2.39135e-08	-0.200498	0.387683	0.571274	-0.303746	0.0186747	0.0513975	-0.536271	3.6609e-07	2.93603e-06
AMELX	-0.0219009	0.0996262	0.129083	-0.00463454	0.808706	0.884333	-0.0118694	0.599998	0.737558	-0.00447653	0.656543	0.738822	0.00131211	0.932024	0.966826	0.0139247	0.343471	0.500256	-0.0130465	0.422736	0.544743
AMELY	-0.00561048	0.479113	0.521032	0.00251716	0.825847	0.89615	-0.0104854	0.438354	0.595749	0.00269157	0.654986	0.737463	0.00577684	0.528197	0.69301	-0.00352271	0.69019	0.799724	-0.0111171	0.253052	0.367115
AMER1	-0.0709324	0.0497538	0.0703063	-0.0407427	0.6319	0.761945	0.0812488	0.138097	0.247445	0.0635819	0.0161022	0.0308059	0.00493835	0.41299	0.594896	-0.157568	0.000339314	0.00181661	-0.0860935	0.0474041	0.0914749
AMER2	-0.040113	0.0771594	0.10327	-0.0471872	0.14387	0.299137	0.00537629	0.822865	0.894749	0.0145304	0.392087	0.492218	0.0486494	0.0659	0.170445	0.000288378	0.894309	0.940324	-0.0424042	0.124512	0.206625
AMER3	-0.0431715	0.0138594	0.0231012	-0.0406564	0.160941	0.321579	-0.0288657	0.410561	0.569139	0.0110438	0.63689	0.722322	0.0373821	0.0586427	0.157212	0.0136451	0.422543	0.576253	0.00554457	0.713337	0.798953
AMFR	-0.145619	0.0141789	0.0235491	0.248452	0.000300783	0.00273075	0.0728744	0.202901	0.335909	0.226352	1.57297e-07	8.10692e-07	-0.0598836	0.312079	0.497739	-0.202551	0.00506098	0.0172857	-0.147768	0.0360059	0.0721754
AMH	-0.0785324	0.0467228	0.0665026	-0.10748	0.0389634	0.124651	0.114238	0.061088	0.127646	0.0269657	0.224901	0.311505	0.0409818	0.171446	0.333005	-0.107631	0.00254798	0.00969293	-0.0496477	0.140246	0.228068
AMHR2	-0.0337105	0.100347	0.129858	-0.0135259	0.761495	0.854373	0.00292933	0.733239	0.837795	0.0238577	0.0245213	0.0451505	0.00325883	0.912656	0.955283	-0.00946811	0.887013	0.935765	0.00175029	0.335782	0.457413
AMIGO1	-0.017715	0.195054	0.234015	0.0194109	0.320265	0.496513	-0.013743	0.555265	0.6998	-0.0230731	0.0257049	0.047071	-0.0261019	0.10024	0.228373	-0.0350887	0.0219168	0.0586079	0.0131848	0.427701	0.549827
AMIGO2	-0.0175113	0.130575	0.163808	0.00499631	0.654498	0.778569	-0.00246455	0.934302	0.967026	0.00900072	0.36608	0.466565	-0.00545042	0.723746	0.833972	-0.0148866	0.252573	0.400824	-0.0125878	0.383896	0.507526
AMMECR1	0.1467	0.0098186	0.0171697	-0.228979	0.0433169	0.133958	0.135628	0.0224935	0.0551212	0.0319602	0.325068	0.423992	-0.182083	0.132709	0.277762	-0.2976	6.19745e-05	0.000425839	-0.318309	0.000127014	0.000502858
AMMECR1L	-0.194789	0.000114937	0.000332795	0.0887371	0.16752	0.330511	0.186944	0.00341187	0.0115399	0.143288	9.09647e-07	3.97271e-06	0.0604188	0.129796	0.273182	-0.135287	0.00561953	0.0188656	-0.230996	6.56466e-05	0.000281198
AMN	-0.0159187	0.434505	0.477285	-0.142155	0.0145573	0.0614685	0.114246	0.0126783	0.0343295	-0.0173059	0.981751	0.991787	-0.0554056	0.730613	0.838397	-0.143126	0.0017823	0.00720933	-0.112516	0.0255386	0.0535911
AMN1	-0.227317	2.52918e-05	8.49084e-05	0.13439	0.107604	0.2468	0.220897	0.0580277	0.122283	0.173655	0.00011385	0.000324913	0.224858	0.00816165	0.0364273	0.0762447	0.271778	0.423498	-0.191165	0.0102941	0.0242333
AMOT	-0.208063	1.849e-06	7.78923e-06	0.438003	8.5123e-17	1.87738e-14	-0.0517002	0.722573	0.829645	0.18373	2.08859e-10	2.08801e-09	0.240142	6.42542e-10	2.39595e-08	-0.00917366	0.857415	0.917102	-0.134786	0.00898028	0.0214997
AMOTL1	0.0656327	0.361927	0.40524	-0.615854	0.00011608	0.00121558	0.313411	6.98135e-05	0.000481532	0.0209567	0.00363597	0.00793394	-0.3028	0.087893	0.208409	-0.426928	0.0102976	0.0311476	-0.500155	5.70181e-06	3.2746e-05
AMOTL2	-0.0765544	0.000142144	0.000402548	0.23928	3.85102e-05	0.00048466	0.027268	0.747463	0.846657	0.233115	5.72607e-11	6.43205e-10	0.0489844	0.0159623	0.0605068	-0.128353	0.970871	0.987581	-0.378465	0.00021055	0.000784142
AMPD1	-0.0194471	0.424172	0.467662	-0.0341899	0.275179	0.450779	-0.0172742	0.35066	0.507783	0.0110374	0.556577	0.649866	0.014278	0.644881	0.78223	0.0291833	0.22578	0.368921	0.0169937	0.609896	0.715025
AMPD2	-0.155987	0.0277023	0.0422318	-0.0723818	0.14182	0.296613	0.0699111	0.203692	0.336909	0.0907758	0.0751355	0.122032	-0.115176	0.093598	0.217966	-0.182752	0.0113691	0.0338341	-0.180947	0.0105582	0.0247779
AMPD3	0.216457	0.00347987	0.0069249	-0.240641	0.00150943	0.0102609	0.0876428	0.0280207	0.0660869	-0.0775148	0.139851	0.208388	-0.104228	0.211177	0.383911	-0.217674	0.00033614	0.00180277	-0.138124	0.100175	0.17195
AMPH	-0.0547028	0.00387318	0.00760136	-0.00816035	0.831604	0.899603	-0.0406407	0.212549	0.34831	0.0217491	0.197452	0.279262	0.0281311	0.127004	0.269427	0.0206753	0.228653	0.372473	0.0123658	0.481514	0.601186
AMT	-0.125427	0.00467321	0.00894718	0.0684586	0.221984	0.394506	0.101544	0.0635289	0.131802	0.101946	0.000353277	0.000925005	0.100162	0.00993359	0.0424401	-0.0673363	0.334426	0.491635	-0.142034	0.00676445	0.0167858
AMTN	0	1	1	0	1	1	0	1	1	0	1	1	0	1	1	0	1	1	0	1	1
AMY2A	-0.0134308	0.296995	0.339624	-0.0027135	0.883905	0.934108	-0.00999331	0.648873	0.774476	0.017838	0.0679397	0.111719	0.0117278	0.428978	0.608333	0.0236988	0.0956258	0.192262	-0.0110579	0.483434	0.602918
AMZ1	-0.0576135	0.015363	0.0252742	-0.0261105	0.497033	0.655354	-0.0167227	0.7495	0.848228	0.00104071	0.957688	0.972475	0.0437606	0.160259	0.317606	0.0325648	0.179137	0.311025	0.0256864	0.222438	0.331749
AMZ2	-0.201491	0.00038604	0.000984702	-0.101079	0.312759	0.489464	0.26519	0.0016745	0.00639024	0.180019	6.72598e-05	0.000200957	-0.0837699	0.456729	0.634356	-0.133257	0.073407	0.15683	-0.192892	0.00768429	0.0187722
ANAPC1	-0.0695038	0.0936785	0.122147	0.113053	0.0212474	0.0813591	0.0394053	0.442521	0.599431	0.0697222	0.002719	0.00608127	0.0179688	0.574478	0.730724	-0.100749	0.00993489	0.0302632	-0.0400752	0.262864	0.378181
ANAPC10	-0.113762	0.00102649	0.00235944	-0.0850588	0.158074	0.317739	0.0631979	0.219735	0.357509	0.0201462	0.363584	0.464235	-0.00742184	0.948975	0.976658	-0.067902	0.037575	0.0912385	-0.0562915	0.292169	0.411293
ANAPC11	-0.515407	1.45581e-05	5.13625e-05	-0.322098	0.945613	0.973164	0.644536	3.80449e-09	2.59638e-07	0.422001	5.00805e-11	5.69985e-10	-0.547738	0.00534558	0.0263276	-0.747917	3.73568e-07	5.02677e-06	-0.625373	1.58051e-06	1.06655e-05
ANAPC13	-0.455132	9.58706e-10	7.56136e-09	-0.0396044	0.523782	0.678796	0.322112	0.000128298	0.000782748	0.289041	8.46972e-12	1.13885e-10	0.0591393	0.0509397	0.142365	-0.188957	0.182914	0.316166	-0.312127	5.95967e-05	0.000258157
ANAPC15	-0.364133	0.000120715	0.000348352	-0.629699	4.48479e-06	7.81382e-05	0.445981	1.19315e-07	3.65577e-06	0.18732	3.16743e-06	1.24393e-05	-0.458789	0.00181494	0.0113609	-0.411021	0.00221904	0.00865831	-0.456243	2.39699e-05	0.000116219
ANAPC16	-0.204615	0.0133739	0.0224013	0.293137	1.93572e-08	6.74556e-07	0.370329	0.0147761	0.0389315	0.347623	1.33444e-09	1.10349e-08	-0.247574	0.638237	0.777326	-0.616875	8.8969e-07	1.08132e-05	-0.462108	9.96525e-06	5.37333e-05
ANAPC2	-0.213898	9.78716e-05	0.000287713	-0.361475	0.00320001	0.0188755	0.269709	0.000247186	0.00134528	0.14716	0.00014979	0.000418564	0.0865633	0.0167607	0.0627572	-0.142542	0.566467	0.703706	-0.385407	6.32466e-05	0.000272272
ANAPC4	-0.423768	1.21707e-08	7.87782e-08	-0.00244649	0.112111	0.254586	0.227758	0.0431221	0.0951865	0.305338	1.88864e-09	1.5078e-08	-0.0573616	0.211983	0.385018	-0.196427	0.248656	0.396766	-0.321171	0.000352897	0.00123637
ANAPC5	-0.510499	1.67886e-07	8.76254e-07	0.014489	0.0040857	0.0230258	0.533616	0.000267287	0.00143184	0.471484	1.47678e-15	4.84709e-14	-0.117639	0.204719	0.375797	-0.345783	0.182113	0.314988	-0.674621	1.56709e-11	4.16164e-10
ANAPC7	-0.142643	0.150702	0.186011	-0.0294904	0.155061	0.313995	0.227602	0.00898919	0.0258375	0.159685	2.78542e-06	1.10494e-05	-0.132721	0.836709	0.908277	-0.342631	0.000377114	0.0019849	-0.397583	2.57037e-05	0.000123434
ANG	-0.0229576	0.312578	0.354841	-0.0454583	0.565879	0.711458	-0.071626	0.523777	0.674056	0.0204243	0.216766	0.302276	0.0764647	0.1192	0.257919	0.00768548	0.906752	0.948335	-0.0402103	0.185434	0.286606
ANGEL1	-0.210642	0.0031388	0.0063248	-0.0748196	0.529186	0.682522	0.35385	0.000802097	0.00350459	0.23348	9.82227e-10	8.37509e-09	0.0836011	0.0381958	0.115282	-0.204579	0.0201899	0.0547838	-0.336152	1.11738e-05	5.95927e-05
ANGEL2	-0.266573	5.43814e-06	2.08631e-05	0.0234962	0.293432	0.469912	0.19435	0.0061795	0.0189642	0.21885	8.38656e-07	3.69119e-06	0.0457007	0.140835	0.289762	-0.0916328	0.193661	0.329975	-0.25678	6.05371e-05	0.00026198
ANGPT1	-0.0348019	0.0594593	0.0821181	-0.020133	0.456373	0.621312	0.014265	0.615526	0.749314	0.00952277	0.552017	0.64537	0.00455705	0.788968	0.877197	0.00649349	0.995542	1	0.0224946	0.279224	0.397338
ANGPT4	-0.0104168	0.546027	0.586177	-0.0296586	0.375015	0.549434	-0.0254585	0.52647	0.676366	-0.0105428	0.531741	0.626933	0.00544209	0.951216	0.978213	-0.00229645	0.948355	0.974101	0.00829985	0.893184	0.9307
ANGPTL1	-0.0421615	0.0627359	0.0860834	-0.0695852	0.0274168	0.0978017	-0.0625278	0.0943869	0.182167	0.00149663	0.953648	0.970335	0.0446379	0.0804007	0.195122	0.0192268	0.481808	0.632558	0.0521237	0.0232003	0.0492577
ANGPTL2	-0.779576	1.06054e-20	3.17023e-19	-0.306533	0.184863	0.351915	0.197936	0.717843	0.826128	0.147998	0.00542926	0.0114639	-0.220886	0.919089	0.959536	-0.197319	0.776113	0.861057	0.0738384	0.0745302	0.133944
ANGPTL3	-0.0544357	0.0288101	0.0436118	-0.0785391	0.0352961	0.116504	0.038981	0.371101	0.529245	0.0233854	0.556996	0.65014	0.151652	5.02048e-06	8.49138e-05	0.0178182	0.367214	0.523827	0.0113786	0.608569	0.714256
ANGPTL4	0.305818	0.000185574	0.000510823	-0.358333	0.000324012	0.00290662	-0.0845335	0.399732	0.55858	-0.191236	0.045228	0.0780783	-0.328882	9.80801e-05	0.00106689	-0.349497	2.8731e-05	0.000219704	-0.326871	8.29939e-05	0.000344491
ANGPTL5	-0.0452563	0.0350414	0.0517199	-0.0612325	0.0426869	0.132919	0.0171906	0.527706	0.677058	0.00548726	0.838875	0.884025	0.0375175	0.251105	0.431389	-0.00951439	0.79345	0.873494	0.0519646	0.0440235	0.0860811
ANGPTL6	-0.032127	0.168759	0.205758	-0.0728358	0.0465876	0.140869	-0.0550763	0.210542	0.345656	0.00755322	0.74569	0.812642	-0.00235733	0.868536	0.927364	-0.0346299	0.164056	0.291306	0.0126986	0.731359	0.811926
ANGPTL7	-0.603997	1.30255e-08	8.3921e-08	-0.521507	0.00327871	0.019237	-0.343031	0.44603	0.602649	0.038512	0.0225778	0.0418599	0.59681	1.17693e-19	1.53127e-17	-0.337468	0.850407	0.913767	0.682577	0.00404265	0.0107154
ANGPTL8	-0.051538	0.00632699	0.0116533	-0.0109827	0.70349	0.812583	-0.0251994	0.43866	0.595986	0.0191831	0.129113	0.194824	0.0653965	0.00144241	0.00949614	-0.00516117	0.837182	0.904812	0.000243513	0.732405	0.811926
ANHX	-0.0379462	0.0652898	0.0892424	-0.0490814	0.0851178	0.211945	-0.0062892	0.527702	0.677058	0.00342257	0.824624	0.872941	0.00980417	0.47404	0.649176	-0.0118249	0.72492	0.823565	0.0286676	0.472346	0.592029
ANK1	-0.110199	9.66221e-05	0.000284317	0.0308864	0.218107	0.389888	-0.0226943	0.516738	0.667468	0.0275172	0.192598	0.273272	0.0692006	0.00308426	0.0172958	0.00971297	0.756936	0.847838	-0.0266714	0.449886	0.570921
ANK2	-0.376088	3.88486e-12	4.51237e-11	0.465169	1.71541e-11	1.44968e-09	0.101511	0.212478	0.348288	0.282329	7.56231e-10	6.62618e-09	0.154216	0.0307907	0.0987321	-0.0465386	0.660795	0.777773	-0.107619	0.289997	0.408968
ANK3	0.306291	1.31853e-10	1.19587e-09	-0.606642	4.13112e-08	1.32467e-06	0.239871	1.79709e-06	2.89194e-05	-0.221185	0.014749	0.0284639	-0.549579	2.25154e-08	6.49427e-07	-0.628552	4.29093e-14	2.45574e-12	-0.443379	0.000123368	0.000490463
ANKAR	-0.256258	6.47102e-10	5.2597e-09	-0.036719	0.777402	0.864479	-0.0223042	0.655134	0.780665	0.115536	0.000177668	0.000490479	0.128675	0.0039107	0.0207831	-0.000375381	0.876016	0.928853	-0.00648843	0.562298	0.673454
ANKDD1A	-0.345538	2.96609e-09	2.14481e-08	-0.194218	0.0273874	0.097796	0.098893	0.281017	0.431133	0.144384	0.00208755	0.00476562	0.214091	0.0185085	0.0679127	-0.13932	0.0259214	0.0674807	0.00153502	0.702347	0.78953
ANKDD1B	-0.0331412	0.211501	0.251347	-0.0103058	0.584826	0.725268	0.0477761	0.19187	0.321114	0.033174	0.119024	0.181727	-0.0113293	0.574984	0.73106	0.0382471	0.272102	0.423783	-0.0606307	0.0492498	0.0944219
ANKEF1	0.000104252	0.910827	0.924735	-0.128957	0.040616	0.128607	0.0402215	0.919724	0.958576	0.0176676	0.337899	0.437246	-0.121473	0.0192758	0.0699583	-0.134261	0.0109904	0.0329292	-0.13316	0.0522891	0.0992181
ANKFN1	-0.0687651	0.00734395	0.0132855	-0.0290173	0.497253	0.655523	0.0706899	0.0999188	0.190876	0.015949	0.218564	0.304525	-0.0126594	0.834507	0.906944	-0.0288047	0.393484	0.54968	-0.0265454	0.313778	0.434575
ANKFY1	-0.540966	2.88288e-12	3.40097e-11	-0.0859176	0.482392	0.644296	0.433621	2.75368e-05	0.000234024	0.340498	2.00694e-15	6.41264e-14	0.0914274	0.00573236	0.0278507	-0.0392817	0.344221	0.501187	-0.525588	7.73961e-09	1.00357e-07
ANKH	0.207959	0.000405893	0.00102968	-0.689231	6.75808e-07	1.52966e-05	0.278178	0.0147839	0.0389465	0.087702	0.0574696	0.0964225	-0.595832	4.81299e-08	1.29915e-06	-0.692788	1.27321e-10	3.87642e-09	-0.489818	3.03543e-05	0.000142925
ANKHD1	0.00441888	0.425048	0.468548	-0.343129	0.303123	0.479866	0.402665	3.40605e-05	0.000277648	0.232784	4.19785e-06	1.60266e-05	-0.431816	0.0049557	0.0248872	-0.39985	0.0300513	0.0761262	-0.721893	2.63978e-12	8.66432e-11
ANKIB1	-0.214678	0.00146225	0.00322497	0.0723005	0.0553495	0.158661	0.107357	0.237925	0.379509	0.217566	1.80036e-07	9.12797e-07	-0.0542807	0.901278	0.948009	-0.219625	0.00332893	0.0121403	-0.179507	0.0261838	0.0547374
ANKK1	0.144145	2.30416e-05	7.80205e-05	-0.172426	0.000236454	0.00223654	0.0223511	0.265827	0.413067	-0.0480982	0.457712	0.556149	-0.106359	0.0121589	0.0493365	-0.136847	0.000135711	0.000830852	-0.0501577	0.496991	0.613838
ANKLE1	-0.065505	0.0172722	0.0279906	-0.0426492	0.309389	0.485999	0.00683125	0.968236	0.987665	0.0173635	0.527377	0.622941	0.127722	1.48496e-05	0.000216576	-0.00607879	0.856203	0.91689	0.0218675	0.452466	0.572908
ANKLE2	-0.233028	0.0214021	0.0336835	-0.337786	0.3566	0.530659	0.601469	3.11732e-06	4.39414e-05	0.250108	8.64195e-07	3.79252e-06	-0.389376	0.0286777	0.0934547	-0.560306	3.92597e-06	3.9067e-05	-0.67299	4.18383e-09	5.87914e-08
ANKMY1	-0.166547	0.000180062	0.000497841	-0.0623734	0.468209	0.63186	0.187367	0.0115061	0.0316462	0.0753192	0.0172803	0.032834	-0.0198508	0.635483	0.775225	-0.140206	0.00122454	0.00529551	-0.0379679	0.442028	0.563347
ANKMY2	-0.218236	0.000525949	0.00129818	0.0979544	0.264876	0.44077	0.165671	0.0272253	0.0646579	0.16219	3.4297e-06	1.33966e-05	0.0859253	0.0855199	0.204277	-0.00898506	0.761719	0.851454	-0.131403	0.0113338	0.0263799
ANKRA2	-0.0850965	0.17815	0.215955	0.140438	0.00249358	0.0153808	0.146476	0.0787513	0.157316	0.192327	2.66618e-07	1.30849e-06	-0.0590304	0.347023	0.531775	-0.044479	0.636376	0.75826	-0.148452	0.0122516	0.0282184
ANKRD1	-0.03897	0.035332	0.052013	-0.0443805	0.0941219	0.226085	-0.0016873	0.997876	1	0.00289437	0.60664	0.695195	0.00654424	0.674212	0.803077	-0.0145037	0.518656	0.66359	0.0426226	0.0901972	0.157514
ANKRD10	-1.1208	1.37482e-27	7.02364e-26	-0.069301	0.165358	0.327178	0.392767	0.00797863	0.023356	0.614385	1.7706e-17	9.14125e-16	0.302769	4.37201e-07	9.63067e-06	-0.108057	0.193749	0.330032	-0.342689	0.0092879	0.0221387
ANKRD11	-0.481067	8.10316e-07	3.66639e-06	-0.855778	2.06706e-07	5.49746e-06	0.572648	7.31328e-09	4.23299e-07	0.237706	2.1582e-06	8.73567e-06	-0.200973	0.968097	0.986535	-0.618535	0.000100213	0.000644046	-0.534925	1.02781e-07	9.67116e-07
ANKRD12	-0.312727	1.33093e-06	5.76387e-06	-0.105477	0.493342	0.652625	0.252951	0.000483146	0.0023079	0.24163	2.07008e-07	1.03705e-06	0.0175302	0.794387	0.880788	-0.216052	0.00650288	0.0212975	-0.416219	1.75734e-08	2.05572e-07
ANKRD13A	0.329536	0.0634675	0.0869646	-0.190429	0.525787	0.680517	0.180605	0.00249482	0.00892559	0.159639	1.24983e-05	4.32429e-05	-0.121307	0.815097	0.894969	-0.274374	0.0310747	0.0781947	-0.429286	2.59622e-06	1.64285e-05
ANKRD13B	-0.37182	3.32532e-09	2.38078e-08	-0.224969	0.0190351	0.0749838	0.350186	4.69142e-05	0.00035468	0.188958	4.13683e-06	1.58304e-05	0.145815	0.00388464	0.0206568	-0.197349	0.00918229	0.0283963	-0.192889	0.00785624	0.0191354
ANKRD13C	-0.00438686	0.0586435	0.0812509	-0.184857	0.222859	0.395099	0.340845	0.00425477	0.013897	0.230211	1.86939e-08	1.19042e-07	0.0697573	0.0422474	0.124417	-0.161942	0.144672	0.264202	-0.346385	0.000152899	0.000593994
ANKRD13D	-0.0582178	0.1341	0.167869	-0.3414	0.0171618	0.0695416	0.405382	2.74143e-06	3.99507e-05	0.127809	0.00142372	0.00334564	-0.132336	0.886116	0.937926	-0.3676	9.75915e-05	0.000630787	-0.443307	2.13243e-05	0.00010491
ANKRD16	-0.236811	4.40311e-05	0.000140268	0.0978251	0.0865585	0.21448	0.284946	0.000155423	0.000920675	0.204935	1.16714e-05	4.06623e-05	0.07945	0.252522	0.432991	-0.159704	0.000400169	0.00208501	-0.185667	0.0223457	0.0476278
ANKRD17	-0.413136	3.20156e-05	0.000105006	-0.171665	0.845155	0.908718	0.478971	7.12203e-07	1.42954e-05	0.353316	8.52476e-11	9.25392e-10	-0.22482	0.269568	0.451607	-0.60628	6.54329e-08	1.08465e-06	-0.511218	9.63827e-08	9.13086e-07
ANKRD18A	0.00809314	0.971503	0.9787	-0.0453817	0.104574	0.242433	0.0179346	0.781046	0.87112	0.0315053	0.255287	0.347499	-0.0216602	0.720052	0.831289	-0.0197405	0.779144	0.863355	-0.0462997	0.372787	0.495688
ANKRD18B	0.00466894	0.551474	0.591087	-0.0644903	0.0587034	0.165034	0.0103781	0.552298	0.69741	0.00461397	0.58198	0.672617	-0.0312795	0.34396	0.529018	-0.00960322	0.691679	0.800241	-0.0736346	0.0157993	0.0352537
ANKRD2	0.0289823	0.605164	0.642351	-0.131407	0.00486621	0.0263288	0.188283	0.00333759	0.0113459	0.035253	0.540455	0.635074	-0.00977997	0.920001	0.959915	-0.14349	0.000450753	0.00230344	0.0591309	0.115363	0.193675
ANKRD22	0.24037	1.96608e-12	2.36413e-11	-0.146514	0.0280167	0.0991021	0.00775408	0.750173	0.848778	-0.0642919	0.0869413	0.138727	-0.109803	0.0708586	0.178653	-0.152102	0.00346144	0.0125678	-0.151962	0.00365431	0.00980247
ANKRD24	-0.0631129	0.00107207	0.00245421	-0.0229553	0.454679	0.620829	-0.0062892	0.928134	0.963289	0.0533523	0.000466694	0.00119617	0.0584101	0.0561853	0.152983	0.0186632	0.441081	0.594629	-0.0266498	0.297301	0.417251
ANKRD26	-0.589225	9.40583e-16	1.69258e-14	-0.0670274	0.996313	1	0.485623	7.02883e-06	8.18955e-05	0.385733	3.88374e-14	9.4026e-13	0.274973	8.44884e-05	0.000947873	-0.283356	0.00243045	0.00931243	-0.339648	0.000120422	0.000480017
ANKRD27	-0.420511	6.45614e-09	4.411e-08	-0.0101433	0.177937	0.343656	0.210181	0.0146734	0.0387035	0.305392	5.77846e-11	6.48285e-10	0.120565	0.00462803	0.0236435	-0.365958	0.00265994	0.0100659	-0.40705	2.97471e-06	1.85062e-05
ANKRD28	-1.07198	6.56287e-26	2.98215e-24	0.00451795	0.00242089	0.0150144	0.594529	3.78409e-06	5.10711e-05	0.51883	2.59393e-21	2.82598e-19	0.421144	1.44736e-07	3.51349e-06	-0.304897	0.0751777	0.159707	-0.536506	1.59009e-08	1.88816e-07
ANKRD29	-0.0396192	0.397826	0.441202	-0.313306	0.000559374	0.00455278	0.221444	0.153797	0.269596	0.0291409	0.32299	0.421722	-0.229037	0.00568945	0.0276894	-0.259305	0.00163683	0.00671399	-0.283184	0.0004899	0.00164376
ANKRD30A	-0.0812612	0.000790643	0.0018723	-0.0618994	0.0803132	0.204313	-0.0266073	0.569711	0.712384	0.00357351	0.920026	0.946509	0.0330631	0.221185	0.396091	-0.015436	0.687871	0.798151	0.00623605	0.668098	0.761105
ANKRD30B	-0.0119907	0.198042	0.236941	-0.0107337	0.424842	0.594267	-0.0104854	0.509252	0.661816	-0.000984884	0.754754	0.819508	-0.0112992	0.295234	0.47839	-0.0114459	0.270421	0.421964	-0.0111171	0.330251	0.451683
ANKRD30BL	-0.0666601	0.0106839	0.0184633	-0.0200722	0.451496	0.618303	-0.0355349	0.461746	0.617654	-0.0057492	0.819096	0.868411	0.07022	0.0154457	0.0589814	-0.0251774	0.330618	0.487702	0.0842386	0.00597816	0.0150683
ANKRD31	-0.00121572	0.821881	0.844002	-0.0813452	0.0213202	0.081569	0.0275371	0.272812	0.421585	0.000124076	0.702917	0.778222	0.0225502	0.409024	0.590831	-0.0594151	0.0734778	0.156944	-0.0618687	0.174761	0.272673
ANKRD33	-0.0556354	0.00904425	0.0159436	-0.0388453	0.213319	0.384097	-0.0398091	0.278795	0.428197	0.0256424	0.104373	0.162415	0.0495534	0.0212853	0.075376	-0.0134888	0.253795	0.40234	0.0121573	0.538308	0.652827
ANKRD33B	-0.103471	0.131591	0.164934	-0.228101	0.00990588	0.0458061	0.295436	1.69798e-05	0.00016002	0.105738	0.0640469	0.106096	-0.252156	8.17269e-05	0.000923193	-0.197533	0.00286518	0.0107059	-0.206277	0.00545777	0.0139235
ANKRD34A	-0.156657	1.38525e-05	4.90355e-05	-0.107845	0.0456964	0.138941	0.174979	0.0033524	0.0113877	0.0890076	0.00059189	0.00149439	0.0275945	0.524231	0.689707	-0.0707793	0.131672	0.246103	0.0125691	0.835066	0.889357
ANKRD34B	-0.0091225	0.708691	0.738968	-0.0434623	0.133638	0.28514	0.0563823	0.0677015	0.13904	0.00851071	0.534555	0.629349	0.0584437	0.00540991	0.0265721	0.0181856	0.542006	0.682507	0.0117755	0.557328	0.668654
ANKRD34C	-0.064704	0.0110326	0.0189788	-0.0253603	0.566057	0.711458	-0.0283973	0.315825	0.47169	0.0343205	0.0308481	0.0556052	0.0546918	0.0304494	0.0979678	0.0197757	0.267105	0.417988	0.0398482	0.422193	0.544567
ANKRD35	0.654725	1.24632e-26	5.96287e-25	-0.482257	0.00032335	0.00290213	-0.0382025	0.319152	0.475051	-0.122256	0.246174	0.336614	-0.555666	8.29151e-10	3.0478e-08	-0.525655	4.33986e-09	9.35475e-08	-0.538043	1.28278e-07	1.17582e-06
ANKRD36	-0.222755	2.04191e-06	8.5225e-06	-0.106465	0.25249	0.427754	0.187936	0.066903	0.137728	0.141511	3.21477e-05	0.000102286	0.00663796	0.389958	0.573505	-0.189635	0.00126265	0.00543835	-0.197147	0.00123975	0.00374619
ANKRD37	0.0567234	0.0721934	0.0973978	-0.244999	0.010891	0.0492161	0.391571	5.39971e-06	6.58933e-05	0.0823981	0.00230495	0.00522631	-0.0869097	0.67109	0.801167	-0.199948	0.0122161	0.0359526	-0.300703	9.39754e-06	5.11449e-05
ANKRD39	-0.0894767	0.0498303	0.0703652	0.0249252	0.457166	0.622017	0.0488656	0.382868	0.541661	0.123395	9.87088e-06	3.49481e-05	0.0839324	0.0124179	0.0500061	-0.0298582	0.918902	0.956066	-0.0535243	0.522203	0.637508
ANKRD40	-0.468573	3.08714e-08	1.84539e-07	0.0995881	0.00755964	0.0370404	0.413598	2.34857e-05	0.000205386	0.354247	1.8625e-12	2.95467e-11	0.0338355	0.0181707	0.0670101	-0.102298	0.845891	0.910971	-0.400228	3.20537e-05	0.000149798
ANKRD40CL	-0.0624254	0.00888019	0.0156972	-0.0966637	0.0135211	0.058028	0.0211807	0.436442	0.593999	0.0286121	0.118324	0.180871	0.0567547	0.0493909	0.139198	-0.0462101	0.183549	0.316866	0.0795012	0.00900716	0.0215583
ANKRD42	-0.20627	0.000200842	0.000548593	0.0382186	0.112037	0.254483	0.16832	0.0100051	0.0282369	0.119794	6.38921e-05	0.000191592	-0.0177701	0.689879	0.813331	-0.135156	0.0209901	0.0565648	-0.139058	0.0228682	0.0486498
ANKRD44	-0.574892	5.17451e-18	1.22971e-16	0.364457	3.61646e-06	6.4949e-05	0.338609	0.0049117	0.0157218	0.442698	3.37833e-19	2.35896e-17	0.180318	0.00861516	0.0380569	-0.173516	0.0762996	0.161367	-0.34127	0.000105144	0.0004254
ANKRD45	-0.0783281	0.000900851	0.00210109	-0.0407492	0.262104	0.437898	0.0506701	0.255018	0.400146	0.0284862	0.0770602	0.12471	0.0179286	0.492445	0.664716	-0.0141381	0.533878	0.67533	0.0503614	0.0591462	0.11024
ANKRD46	-0.0422939	0.317463	0.359777	0.0891691	0.101968	0.238283	0.150897	0.0159658	0.0415277	0.198516	2.93635e-08	1.7856e-07	-0.00945335	0.990242	0.998502	-0.217722	4.46506e-05	0.000321174	-0.25076	0.000385441	0.00133232
ANKRD49	-0.192325	0.000192012	0.000527262	-0.0578974	0.75611	0.85026	0.0330731	0.185094	0.312028	0.0863744	0.00830996	0.0168633	0.0281235	0.400017	0.583065	-0.126773	0.0263545	0.0683266	-0.114138	0.0551857	0.103929
ANKRD50	-0.800051	4.62682e-21	1.43773e-19	-0.0466207	0.143825	0.299077	0.309152	0.00564307	0.0175896	0.4837	1.80534e-14	4.71814e-13	0.428972	6.93431e-07	1.46887e-05	-0.338606	0.0178018	0.0493782	-0.317128	0.000244055	0.000891122
ANKRD52	-0.419396	2.20974e-05	7.51329e-05	0.178552	3.14869e-05	0.000408201	0.375015	0.000109079	0.000686871	0.396353	1.25477e-12	2.06109e-11	-0.220299	0.323701	0.509277	-0.416302	0.000189582	0.0011085	-0.560313	1.00323e-08	1.25473e-07
ANKRD53	-0.0627312	0.00836093	0.0148782	-0.0307153	0.403358	0.575885	0.0648072	0.0550397	0.117119	0.0189831	0.259476	0.352087	0.0934673	0.00199477	0.0121924	-0.0170833	0.609673	0.736979	0.0649994	0.0438454	0.0858165
ANKRD54	-0.386471	1.99324e-07	1.02292e-06	0.0532066	0.0578661	0.163568	0.2608	0.0252748	0.0607505	0.343474	4.01411e-13	7.34026e-12	0.146153	7.88209e-05	0.000896526	-0.206339	0.0257302	0.0670603	-0.381557	9.42488e-06	5.1274e-05
ANKRD55	-0.0669811	0.0331702	0.0493365	-0.0819086	0.0611597	0.169431	0.0994751	0.0704503	0.143447	0.020036	0.463724	0.562471	0.00261937	0.768672	0.864785	0.0241711	0.477833	0.628664	0.0413497	0.180939	0.280545
ANKRD6	-0.44552	3.72131e-13	4.92678e-12	-0.247643	0.0351257	0.116275	0.329152	0.00553162	0.0173171	0.250737	1.74216e-07	8.88371e-07	0.207028	0.000106111	0.00113417	-0.206851	0.0151965	0.0433075	-0.104478	0.225635	0.335231
ANKRD60	-0.0240398	0.099362	0.128824	-0.00655301	0.807363	0.883921	0.0044715	0.779683	0.870137	0.0167803	0.173112	0.24976	0.0653965	0.000685692	0.00523459	0.0118754	0.669861	0.784665	0.00382734	0.72175	0.804688
ANKRD61	-0.0638187	0.00740844	0.0133941	-0.0261105	0.512717	0.669853	0.0182486	0.494098	0.64856	0.015015	0.248353	0.339257	0.0673514	0.0136733	0.0536056	-0.0197276	0.387643	0.544187	0.0434589	0.344488	0.466882
ANKRD62	-0.069189	0.0012667	0.00284539	-0.0140686	0.715403	0.821568	-0.0589029	0.108572	0.203685	-0.0115829	0.793179	0.849499	0.0405988	0.0521731	0.144739	-0.0144806	0.63111	0.753524	0.0648222	0.0123817	0.0284999
ANKRD63	-0.0759531	0.00234408	0.00489579	-0.0299302	0.452425	0.618911	-0.0328624	0.475439	0.630421	0.0208885	0.270281	0.364072	0.0731218	0.00575879	0.0279366	0.0148869	0.593427	0.723676	0.0262837	0.398867	0.521444
ANKRD65	-0.086575	0.0186629	0.029959	0.0362471	0.369744	0.545462	-0.0630003	0.147692	0.260791	-0.0403258	0.314589	0.412391	0.0626753	0.0284521	0.092981	-0.0499669	0.289521	0.442868	-0.018527	0.895939	0.932711
ANKRD66	-0.0197588	0.125475	0.158079	-0.0158491	0.394373	0.567635	0.0616702	0.00402669	0.0132888	0.017838	0.0679397	0.111719	0.0200833	0.174564	0.337309	-0.0230955	0.108558	0.211834	-0.0110579	0.483434	0.602918
ANKRD7	-0.128104	0.000283982	0.000748224	-0.0926943	0.156648	0.315624	0.0400616	0.742665	0.843211	0.116712	6.68322e-05	0.000199779	0.224322	1.78521e-08	5.23265e-07	-0.0334634	0.732934	0.829429	-0.0215424	0.777799	0.848299
ANKRD9	-0.224702	0.189279	0.228009	-0.755298	1.22824e-05	0.00018282	0.526031	2.06423e-07	5.51091e-06	0.0958052	0.0102585	0.0204076	-0.455512	0.0224076	0.0781198	-0.805335	7.26304e-11	2.34139e-09	-0.641559	6.45794e-06	3.66693e-05
ANKS1A	-0.326743	5.22444e-06	2.01201e-05	0.131215	0.00555968	0.0291948	0.248876	0.000231229	0.00127183	0.370031	1.14803e-17	6.21618e-16	0.25563	1.20607e-05	0.000181349	-0.249021	0.00671216	0.0218799	-0.430355	9.15504e-09	1.1554e-07
ANKS1B	-0.111545	0.00498289	0.00945004	-0.0290241	0.392085	0.56582	0.162153	0.0842234	0.166268	0.0722975	0.0271898	0.0495692	-0.0380507	0.204867	0.375991	-0.1428	0.000262368	0.00146222	-0.0241461	0.700462	0.788145
ANKS3	-0.194706	0.000861647	0.00202169	-0.154618	0.0322355	0.10909	0.0174106	0.243501	0.38675	0.137013	9.04972e-05	0.000263168	0.0383283	0.495663	0.667019	-0.0916825	0.16114	0.287643	-0.108809	0.0373751	0.0746058
ANKS4B	-0.0608531	0.00354131	0.00702397	-0.0509181	0.0918311	0.222802	0.0661002	0.041115	0.091437	0.00297764	0.65371	0.736503	0.0345621	0.110929	0.245551	-0.0277775	0.246718	0.394299	0.0579294	0.0328928	0.0668369
ANKS6	-0.387865	3.14962e-10	2.69573e-09	-0.166313	0.285011	0.460998	0.169681	0.359384	0.517637	0.270668	9.43942e-08	5.09132e-07	0.280993	9.18901e-05	0.00101085	-0.2857	0.000374293	0.00197234	-0.0956579	0.222881	0.332245
ANKUB1	-0.0462864	0.0474097	0.0673689	-0.0471872	0.156621	0.315624	0.00537629	0.783448	0.872885	-0.0064851	0.511693	0.608333	0.0167227	0.565711	0.722361	-0.037659	0.155935	0.280662	0.0393983	0.156959	0.249679
ANKZF1	-0.155174	0.00659852	0.0120869	0.144464	0.0826012	0.208205	0.278871	0.00706428	0.0211694	0.227913	5.71893e-08	3.24019e-07	0.0778874	0.0928999	0.216958	-0.138304	0.171108	0.300992	-0.280036	0.00202166	0.00578875
ANLN	-0.207587	0.000107011	0.000311942	-0.106804	0.677058	0.795052	0.265032	0.00888193	0.0255617	0.118347	0.00388303	0.00842729	-0.137631	0.10408	0.234728	-0.25055	4.65245e-05	0.000332699	-0.17556	0.00487742	0.0126102
ANO1	-0.141641	0.29148	0.334099	-0.504876	1.16522e-05	0.000175462	0.392406	0.000205696	0.00116052	0.0233978	0.111297	0.171493	-0.392681	0.000601786	0.00470121	-0.140764	0.569918	0.706151	-0.389354	0.000144349	0.000563834
ANO10	0.0939403	0.60056	0.638177	-0.354385	0.00130676	0.00916654	0.325398	6.26956e-05	0.000442544	0.111108	0.000262191	0.000700299	-0.114633	0.478757	0.653409	-0.145769	0.383328	0.540527	-0.31181	0.000430727	0.0014717
ANO2	-0.0380505	0.108213	0.138659	-0.00693484	0.931806	0.963725	-0.0103971	0.861612	0.919052	0.00801918	0.485634	0.583103	0.0267107	0.314034	0.499675	-0.0204177	0.492538	0.641015	0.0678054	0.0242062	0.0511294
ANO3	-0.0903762	0.000399145	0.00101427	-0.0701095	0.061147	0.169431	-0.0170751	0.807133	0.886657	-0.000338474	0.855877	0.896735	0.0557074	0.303412	0.487955	0.0275979	0.245567	0.392762	0.0593766	0.12133	0.202254
ANO4	-0.313398	1.6569e-10	1.48195e-09	-0.224969	0.00491422	0.0265294	0.113406	0.0368747	0.0832391	0.215974	7.4173e-07	3.30399e-06	-0.019743	0.27842	0.460932	-0.133843	0.119226	0.227905	-0.0327349	0.482183	0.601938
ANO5	-0.0909339	0.00284782	0.00580378	-0.107319	0.0105822	0.0481095	0.051554	0.322557	0.478269	0.0636452	0.00572816	0.01203	0.107968	0.0214693	0.0758047	-0.0850889	0.0178055	0.0493808	0.00714667	0.680314	0.770943
ANO6	-0.689762	1.10871e-17	2.50638e-16	0.0272592	0.0673161	0.180866	0.253821	0.0201091	0.0503353	0.30638	2.55013e-09	1.98703e-08	0.0421826	0.0240179	0.0820864	-0.0387977	0.549924	0.689634	-0.190979	0.0185489	0.0405484
ANO8	1.19616	6.54253e-31	3.90501e-29	-0.942545	1.98299e-08	6.8702e-07	-0.369253	0.747761	0.846712	-0.365295	0.0372991	0.0658038	-0.850228	5.00425e-09	1.62481e-07	-0.978137	2.89805e-15	2.00809e-13	-0.777139	1.6633e-07	1.47094e-06
ANO9	0.850704	4.00217e-33	2.76257e-31	-0.900863	1.01571e-10	7.09231e-09	-0.0806703	0.0626927	0.130367	-0.38214	3.19795e-08	1.92079e-07	-1.04386	8.60939e-23	1.63896e-20	-0.963762	1.49942e-19	1.95087e-17	-0.820431	1.81826e-11	4.7588e-10
ANOS1	0.0210169	0.305641	0.348125	-0.0118465	0.755735	0.850019	0.124166	0.002771	0.00973836	0.0746702	2.81571e-05	9.08188e-05	-0.0159316	0.589257	0.741286	0.0281054	0.229104	0.373006	-0.058577	0.0424718	0.0834441
ANP32A	-0.322556	8.14732e-05	0.00024415	0.0106198	0.186617	0.353192	0.116335	0.160576	0.279367	0.291124	3.50093e-09	2.63261e-08	-0.0154026	0.288555	0.471666	-0.17993	0.0645901	0.141761	-0.300648	0.000444782	0.00151172
ANP32B	-0.125655	0.00264319	0.00543947	0.270657	3.14744e-06	5.74384e-05	0.170647	0.54808	0.693731	0.162692	3.72748e-07	1.76748e-06	-0.106231	0.263724	0.445003	-0.182372	0.0200118	0.0544066	-0.188178	0.00577518	0.0146178
ANP32D	-0.018977	0.254019	0.295107	-0.0320861	0.171861	0.335649	0.0281505	0.271907	0.420329	0.000786927	0.815804	0.86622	0.0195281	0.256076	0.436099	0.0216639	0.192019	0.327825	0.00961777	0.580697	0.689418
ANP32E	-0.377434	7.43812e-06	2.77472e-05	-0.357297	0.0348857	0.115763	0.427748	2.57952e-05	0.000221513	0.206091	9.10638e-05	0.000264645	-0.22365	0.184424	0.349707	-0.436739	9.92685e-05	0.000640026	-0.368355	0.00105545	0.00325286
ANPEP	-0.426453	7.96769e-15	1.30877e-13	0.0785477	0.092432	0.22354	-0.0407756	0.484445	0.638795	0.0733073	0.570434	0.662615	-0.0887744	0.130275	0.273991	-0.061317	0.258805	0.40842	0.0866141	0.168155	0.264143
ANTKMT	-0.243373	0.000295095	0.000774572	0.00939531	0.865806	0.922389	0.142177	0.134059	0.241219	0.189926	0.000155005	0.000432002	-0.074044	0.288337	0.471396	-0.134818	0.0382053	0.0924462	-0.272876	0.000288725	0.00103255
ANTXR1	-0.725305	1.14132e-19	3.15127e-18	-0.437941	0.0104798	0.0477156	0.390689	0.00292975	0.0101987	0.283411	4.71027e-09	3.43223e-08	-0.016968	0.111894	0.246932	-0.188067	0.741911	0.836194	-0.209266	0.00240203	0.00676119
ANTXR2	-0.190608	1.29624e-05	4.61829e-05	-0.113415	0.0425271	0.132673	0.0586887	0.481153	0.635667	0.0504194	0.110551	0.170518	0.0185378	0.532482	0.696735	-0.00972425	0.845727	0.910868	0.113422	0.0706945	0.128171
ANTXRL	-0.00389725	0.75006	0.776954	-0.0129646	0.463633	0.62762	0.0110441	0.594397	0.733016	0.00223905	0.809699	0.861884	0.023128	0.100001	0.227974	0.00352087	0.795947	0.875164	0.0201615	0.175445	0.273387
ANXA1	-0.56178	6.27967e-12	7.01469e-11	-0.142253	0.0003248	0.00291225	-0.192817	0.574766	0.716428	-0.169036	3.44742e-07	1.64851e-06	-0.258412	0.00240087	0.0140836	-0.544722	0.466448	0.618591	-0.617177	0.00161299	0.00474336
ANXA10	-0.0318454	0.140568	0.17502	-0.052776	0.0835871	0.209692	0.0642763	0.0493961	0.106947	-0.00103542	0.79846	0.853457	0.0245581	0.253971	0.434496	-0.0374437	0.116312	0.223444	0.0648222	0.0059172	0.0149334
ANXA11	-1.11229	9.12499e-25	3.79369e-23	-0.556923	0.0623955	0.171832	0.360474	0.000361032	0.00182586	0.305233	4.49539e-12	6.45743e-11	-0.0191902	0.0152606	0.0584225	-0.428394	0.691189	0.800241	-0.0471216	0.0777879	0.138956
ANXA13	-0.0390378	0.079701	0.10625	0.00330038	0.875733	0.929003	0.0518067	0.220625	0.358684	0.0019575	0.921217	0.947249	0.0132935	0.646549	0.783458	-0.00951439	0.825137	0.895714	0.0608409	0.0142812	0.032208
ANXA2	-0.539101	6.38129e-05	0.000195437	-0.518452	0.362652	0.537322	0.680503	8.98011e-12	2.43513e-09	0.121597	1.11946e-09	9.43843e-09	-0.959747	3.12286e-08	8.77818e-07	-1.09529	2.33415e-14	1.39115e-12	-0.902184	6.47649e-12	1.90761e-10
ANXA2R	-0.139609	8.2853e-05	0.000247628	-0.0260966	0.506069	0.663592	0.050707	0.58595	0.726214	0.0696916	0.0069882	0.0144271	0.0600066	0.227253	0.403522	0.0900464	0.0131398	0.0382725	0.0230806	0.580253	0.689299
ANXA3	0.00855677	0.362606	0.405925	-0.490781	0.015457	0.0642216	0.132523	0.00230658	0.00835991	-0.239609	0.327136	0.426336	-0.463594	0.00416397	0.0218675	-0.537643	1.44919e-05	0.000120833	-0.581577	6.81066e-06	3.84428e-05
ANXA4	-0.160459	0.114049	0.14521	0.500629	2.22738e-10	1.37014e-08	0.287054	0.00772365	0.022757	0.395482	4.05946e-16	1.51372e-14	-0.215746	0.0431816	0.126345	-0.404114	2.77041e-05	0.000212932	-0.489596	9.17913e-08	8.76476e-07
ANXA5	-1.35106	4.77073e-25	2.01116e-23	-0.37808	0.510536	0.668083	0.712038	2.3538e-08	1.05892e-06	0.601444	3.74961e-22	4.64463e-20	-0.251109	0.0700098	0.177037	-0.423505	0.877423	0.929323	-0.552265	6.14595e-07	4.64478e-06
ANXA6	-0.90602	6.14488e-28	3.17515e-26	-0.18954	0.384076	0.558765	0.508258	0.000150355	0.000895348	0.34813	9.19896e-10	7.89199e-09	-0.0752852	0.674875	0.80343	0.0918703	0.00315196	0.0115813	-0.175622	0.0255341	0.0535899
ANXA7	-0.36143	7.62937e-05	0.000229962	-0.402876	0.046307	0.140354	0.306094	0.0013155	0.00526462	0.134254	0.000633495	0.0015894	-0.447744	0.000936227	0.00676067	-0.672823	1.11593e-09	2.74476e-08	-0.336264	0.0186129	0.0406588
ANXA8	0.227524	3.83819e-07	1.85301e-06	-0.285657	0.00331305	0.0193967	0.161258	0.0583978	0.122928	0.0371272	0.20127	0.283707	-0.240918	0.0063947	0.0302506	-0.330609	2.02535e-06	2.20255e-05	-0.306748	0.00011742	0.000469708
ANXA9	1.03808	3.08696e-68	1.32923e-65	-0.315204	0.00175074	0.0115894	-0.218525	0.261859	0.408286	-0.117827	0.00389615	0.00845272	-0.410743	3.10387e-08	8.74353e-07	-0.432751	3.53916e-10	9.68317e-09	-0.410842	1.24879e-07	1.14816e-06
AOAH	-0.376204	9.57183e-14	1.36519e-12	-0.0611821	0.751308	0.847148	-0.208883	0.0103996	0.0291773	-0.0534485	0.677025	0.756129	-0.0820289	0.788414	0.876904	-0.036498	0.751667	0.844079	0.369377	1.52975e-05	7.86175e-05
AOC1	-0.0327473	0.122697	0.155011	0.00183157	0.804577	0.88232	0.0281826	0.603844	0.739913	0.015623	0.264432	0.357652	0.0812613	0.00188913	0.0116836	0.025206	0.248914	0.397002	0.00943848	0.808627	0.871047
AOC2	-0.0343455	0.227829	0.268353	-0.0382502	0.412837	0.584572	-0.0133958	0.900041	0.945087	0.0133906	0.330042	0.429442	-0.00895084	0.990474	0.998535	0.0227424	0.37279	0.5294	0.0437179	0.232925	0.343453
AOC3	-0.0587347	0.00805583	0.0144076	-0.0416313	0.203427	0.372411	-0.0245514	0.556309	0.700177	0.0160565	0.422653	0.522183	0.0624412	0.108761	0.242323	-0.0317382	0.229937	0.373823	0.0716732	0.00487214	0.0126001
AOX1	-0.248243	9.47239e-10	7.48397e-09	-0.0830639	0.240415	0.414837	-0.128336	0.138731	0.24831	-0.0222451	0.514011	0.610727	0.101922	0.0459843	0.132323	-0.0261239	0.819201	0.890982	0.364928	1.1925e-11	3.28754e-10
AP000552.4	-0.0185883	0.10186	0.13144	-0.00910972	0.577973	0.720125	0.0506491	0.00756733	0.0223912	0.00326378	0.704681	0.77984	0.00200539	0.878615	0.932497	0.00763698	0.544147	0.684363	0.0147985	0.283809	0.401965
AP002495.1	-0.244565	1.52747e-06	6.53677e-06	-0.0562517	0.573916	0.717296	0.134254	0.0078038	0.022952	0.170096	8.0233e-06	2.89681e-05	0.260633	4.3647e-06	7.51053e-05	-0.0178981	0.660953	0.777838	-0.151272	0.00757384	0.0185399
AP1AR	-0.269844	0.000348742	0.000901516	-0.0545137	0.974104	0.989034	0.372183	2.76945e-05	0.000234702	0.238894	1.92027e-06	7.8464e-06	-0.107127	0.856124	0.919397	-0.215647	0.0583311	0.130301	-0.339724	8.41568e-05	0.000348677
AP1B1	-0.017425	0.905436	0.919778	0.0220715	0.0132812	0.0572427	0.198066	0.0380665	0.0855514	0.216882	0.000193749	0.000531305	-0.336076	0.0389897	0.117073	-0.56334	2.78652e-08	5.04447e-07	-0.460481	0.000694249	0.00224767
AP1G1	-0.211849	0.0117977	0.0200977	-0.478734	0.0135274	0.0580411	0.442295	2.24556e-06	3.4416e-05	0.219304	9.05378e-08	4.90673e-07	-0.330602	0.0342419	0.10666	-0.534032	5.39816e-06	5.16811e-05	-0.64493	3.10365e-09	4.55227e-08
AP1G2	0.0363254	0.320463	0.362813	-0.259513	0.273659	0.449473	0.32904	0.00213123	0.00784198	0.107342	2.77971e-05	8.97857e-05	-0.154485	0.800567	0.884654	-0.466323	8.09234e-06	7.3175e-05	-0.554091	1.02944e-08	1.28262e-07
AP1M1	-0.558229	1.26451e-09	9.74817e-09	-0.0880829	0.187783	0.354458	0.552226	3.08404e-05	0.00025573	0.412282	1.65421e-12	2.65452e-11	-0.0716626	0.247565	0.427216	-0.312736	0.0652901	0.142985	-0.524657	1.84438e-07	1.60827e-06
AP1M2	0.184531	1.96401e-09	1.46531e-08	-0.0791773	0.0943508	0.226364	-0.0259587	0.977906	0.991895	-0.0232839	0.620806	0.707944	-0.115933	0.000593685	0.00464595	-0.10253	0.00242863	0.00930745	-0.103545	0.00483941	0.0125298
AP1S1	-0.419116	0.00052681	0.00129942	-0.315351	0.74644	0.843605	0.597412	2.17786e-06	3.35777e-05	0.350038	4.12595e-07	1.94065e-06	-0.532571	0.00359683	0.0195081	-0.642756	1.25859e-07	1.92082e-06	-0.688515	2.45747e-07	2.07388e-06
AP1S2	-1.2062	3.28058e-25	1.4126e-23	0.46831	1.95706e-13	2.58347e-11	0.438639	0.00644456	0.0196443	0.982567	7.16595e-38	1.07997e-34	0.137938	1.43104e-06	2.79183e-05	-0.115214	0.0177215	0.0492355	-0.61198	3.57307e-08	3.83723e-07
AP1S3	-0.269719	2.2455e-06	9.30353e-06	0.146094	0.00642974	0.0326818	0.274079	0.000408672	0.00201715	0.241981	2.5143e-10	2.47395e-09	-0.0410571	0.529364	0.693785	-0.236349	0.000817935	0.00379	-0.263417	0.00241212	0.00678538
AP2A1	-0.105706	0.166236	0.202997	-0.665485	0.000794784	0.00611906	0.512018	1.37864e-06	2.37004e-05	0.179319	2.57913e-07	1.26818e-06	-0.314742	0.251487	0.431799	-0.711891	3.80928e-07	5.1106e-06	-0.737078	3.89431e-10	7.24573e-09
AP2A2	-0.361118	1.416e-08	9.0393e-08	0.143721	0.00642559	0.0326791	0.239969	0.0219698	0.0540577	0.303956	1.23049e-11	1.60212e-10	0.00760536	0.325148	0.510886	-0.180906	0.249121	0.397244	-0.216634	0.00325412	0.00885639
AP2B1	-0.197948	0.000345253	0.000893262	0.11484	0.0340519	0.113496	0.290472	0.00259338	0.00920536	0.209059	1.11997e-07	5.93454e-07	-0.024489	0.706235	0.824283	-0.0394389	0.848199	0.912208	-0.130614	0.0738987	0.133021
AP2M1	-0.520358	7.79508e-12	8.60122e-11	-0.225245	0.47614	0.638798	0.316371	0.00031567	0.00164005	0.268339	1.21659e-09	1.01725e-08	-0.00274734	0.258083	0.438093	-0.287789	0.0910837	0.184731	-0.480506	1.78955e-07	1.56456e-06
AP2S1	-0.0220747	0.546691	0.586656	-0.69609	7.58779e-06	0.000122729	0.236302	0.000159	0.000936954	0.0144405	0.110037	0.169841	-0.53975	9.18811e-05	0.00101085	-0.6837	6.68649e-08	1.10535e-06	-0.317161	0.00365843	0.00981205
AP3B1	-0.430667	1.72179e-09	1.29582e-08	-0.406425	0.0230652	0.0865784	0.458905	2.16826e-06	3.34868e-05	0.264526	2.9214e-09	2.23991e-08	-0.264626	0.479148	0.653636	-0.30779	0.147662	0.268604	-0.497427	1.84886e-06	1.22254e-05
AP3B2	-0.0615689	0.0195791	0.0312054	-0.0626425	0.226437	0.399251	0.0258905	0.470638	0.626028	0.0360462	0.118723	0.181347	0.0109139	0.990249	0.998502	-0.0641916	0.151002	0.273445	-0.107221	0.0189829	0.0413423
AP3D1	-0.479631	9.61272e-06	3.50496e-05	-0.399244	0.354652	0.529769	0.603005	7.12617e-09	4.15544e-07	0.365037	5.25889e-12	7.40133e-11	-0.206976	0.542511	0.704272	-0.621235	1.08684e-05	9.42254e-05	-0.65682	3.72767e-09	5.32503e-08
AP3M1	-0.569724	8.15747e-11	7.6598e-10	-0.366947	0.0722235	0.18996	0.381272	1.59863e-05	0.000152566	0.288573	2.5681e-09	1.99845e-08	-0.140099	0.983904	0.994795	-0.482998	0.000279445	0.00154172	-0.259796	0.00266751	0.00742984
AP3M2	-0.508308	1.33968e-10	1.21444e-09	-0.1304	0.548079	0.696952	0.456524	3.28868e-05	0.000268635	0.410088	9.53647e-17	4.15583e-15	0.0128208	0.471295	0.646837	-0.264817	0.00129918	0.00556637	-0.411048	2.34592e-06	1.50168e-05
AP3S2	-0.296417	0.000374954	0.000959536	0.116923	0.0185851	0.07366	0.301221	0.0174907	0.0447474	0.329636	6.96448e-09	4.8781e-08	-0.109628	0.939848	0.970833	-0.279693	0.0146163	0.0419116	-0.376188	0.000101811	0.000413298
AP4B1	-0.443412	4.81001e-10	3.99216e-09	-0.148647	0.227921	0.401202	0.256411	0.0721377	0.146339	0.247222	7.54058e-05	0.000223225	-0.0373416	0.512293	0.680514	0.0326369	0.0460581	0.107743	-0.285095	0.00304953	0.00835112
AP4E1	0.139661	0.113552	0.144683	-0.15695	0.813734	0.887812	0.25494	0.00105884	0.00440358	0.120656	8.49834e-05	0.000248734	-0.14314	0.511201	0.679884	-0.424701	5.91794e-07	7.52115e-06	-0.426953	5.27059e-06	3.05901e-05
AP4M1	-0.154667	0.0349834	0.0516733	-0.294569	0.00068459	0.00541356	0.252122	0.000114539	0.00071404	0.205134	6.1937e-05	0.000186595	-0.193816	0.0146903	0.0566952	-0.306888	0.00010961	0.000694085	-0.234908	0.0091273	0.0218073
AP4S1	-0.0656705	0.415154	0.458816	-0.150678	0.157213	0.316368	0.175865	0.068142	0.139659	0.0477421	0.529625	0.624739	0.205048	0.00145873	0.00957226	-0.186726	0.00392472	0.0139749	-0.102212	0.0700499	0.12722
AP5M1	-0.25033	0.00525509	0.00990394	-0.211219	0.320283	0.496513	0.410538	0.000371741	0.001868	0.30633	1.69024e-11	2.14031e-10	-0.203047	0.209116	0.381676	-0.242622	0.060893	0.135073	-0.502037	5.72763e-09	7.69192e-08
AP5S1	-0.368526	6.68452e-09	4.55499e-08	0.14095	0.0314715	0.107389	0.117074	0.708294	0.819074	0.23846	9.18991e-09	6.28591e-08	0.0441409	0.138332	0.286044	-0.0517668	0.758822	0.849319	-0.198446	0.0141958	0.0320473
AP5Z1	-0.28661	0.000403142	0.00102324	-0.405147	0.00783162	0.0380944	0.287032	0.0137688	0.0367377	0.199446	0.000963665	0.00234088	-0.262311	0.0575137	0.15531	-0.307662	0.0619138	0.136965	-0.394068	7.90596e-05	0.000330206
APAF1	-0.400111	1.76122e-10	1.5706e-09	0.0288824	0.239606	0.413915	0.218542	0.0358888	0.0812632	0.18456	3.3206e-06	1.29929e-05	0.0780964	0.0262563	0.0876183	-0.0553863	0.858817	0.918167	-0.0749612	0.848722	0.900243
APBA1	-0.0265871	0.180969	0.218889	-0.0425276	0.133784	0.28532	0.00508164	0.85403	0.914888	0.0211759	0.172968	0.249591	0.0192102	0.57322	0.729636	0.0341875	0.183424	0.316714	-0.00558949	0.841744	0.895098
APBA2	-0.427793	4.04799e-11	3.98736e-10	0.134399	0.0031757	0.018781	0.212184	0.0146537	0.0386598	0.271047	1.76787e-09	1.4235e-08	0.212116	1.09349e-05	0.000167308	-0.0542298	0.588344	0.719775	-0.132963	0.100386	0.172263
APBB1	-0.120709	0.00185264	0.00397629	0.218177	0.00176093	0.0116357	0.0260449	0.569544	0.712324	0.131974	9.19273e-06	3.27394e-05	0.0405218	0.94398	0.973333	-0.122452	0.00182428	0.00735283	-0.011261	0.982994	0.992599
APBB1IP	-0.375935	2.15093e-11	2.20769e-10	-0.0642966	0.323664	0.499698	-0.211712	0.0671831	0.138179	-0.096841	0.3021	0.398765	-0.0399565	0.342849	0.528179	0.0661125	0.00681209	0.0221457	0.31747	0.000507771	0.00169742
APBB2	-0.374	2.67025e-08	1.62106e-07	-0.310147	0.000159397	0.00159177	0.29717	0.00860456	0.0248703	0.117307	0.182008	0.260516	-0.0245456	0.300374	0.484461	-0.0889301	0.740709	0.835164	-0.0940919	0.290581	0.409497
APBB3	-0.29787	3.61851e-06	1.4351e-05	-0.287773	0.000759088	0.00588684	0.400569	1.19716e-06	2.11639e-05	0.197932	1.7035e-07	8.70766e-07	-0.0346734	0.710864	0.826387	0.0834235	0.00585449	0.0194916	-0.34797	0.00065072	0.00212041
APC	-0.275046	6.22873e-05	0.00019138	-0.22769	0.0346958	0.11526	0.361251	5.44219e-05	0.000395746	0.220175	7.9403e-05	0.000234029	-0.259979	0.0114677	0.0471671	-0.174732	0.294189	0.448072	-0.283463	0.000814033	0.00258594
APC2	-0.0627312	0.00830287	0.0147836	-0.0435086	0.214985	0.386212	0.0648072	0.0557347	0.118305	0.0189831	0.260795	0.353692	0.0624691	0.0156241	0.059587	-0.00206434	0.852822	0.91529	-0.0151556	0.688461	0.778171
APCDD1	-0.614083	0.0372331	0.0544614	-0.19238	0.00145129	0.00997971	1.02493	9.97547e-15	1.12041e-11	0.65742	3.53359e-15	1.08497e-13	-1.10915	3.41787e-12	1.80737e-10	-1.04492	1.85322e-10	5.37106e-09	-1.04482	6.46599e-20	9.66425e-18
APCDD1L	-0.0689329	0.0059183	0.0109923	-0.0563999	0.124734	0.272712	-0.0212241	0.726232	0.832947	-0.00887476	0.539228	0.63386	0.0388883	0.295524	0.478731	-0.0322189	0.206656	0.346085	0.0474866	0.121541	0.202566
APCS	-0.057838	0.00243233	0.00505676	-0.0238949	0.402797	0.57531	0.0455905	0.12064	0.222198	-0.00215903	0.712415	0.78656	0.0733453	0.00381999	0.020403	-0.02825	0.196923	0.333898	0.000243513	0.92453	0.953148
APEH	-0.42817	1.62104e-05	5.6705e-05	-0.181463	0.48301	0.644673	0.51535	4.55438e-05	0.000347504	0.302892	8.38108e-08	4.56817e-07	-0.381597	0.0685219	0.174587	-0.476981	0.00172491	0.00701641	-0.589341	7.48035e-07	5.5489e-06
APELA	-0.105728	0.00144514	0.0031923	0.0081199	0.862482	0.920314	0.0110441	0.766921	0.859981	0.0295011	0.115661	0.177355	-0.00573334	0.791406	0.878735	-0.0128271	0.648871	0.769295	0.00753164	0.667629	0.760763
APEX1	-0.603021	1.86502e-14	2.94062e-13	0.419712	2.77418e-09	1.26389e-07	0.539621	7.10853e-07	1.42954e-05	0.442745	1.11013e-17	6.02904e-16	0.00104833	0.242867	0.421459	-0.308398	0.0168475	0.0471871	-0.575724	1.04129e-09	1.73747e-08
APEX2	-0.117158	0.173118	0.210519	-0.205706	0.329067	0.504804	0.431184	3.3523e-06	4.62797e-05	0.0680767	0.0348587	0.0619577	-0.19832	0.185919	0.351746	-0.363041	3.28564e-05	0.000245947	-0.416144	4.19839e-06	2.50092e-05
APH1A	-0.345863	0.000889678	0.00207933	-0.221808	0.198275	0.366391	0.377484	0.00139699	0.00553926	0.434217	1.36657e-09	1.12697e-08	-0.35603	0.406527	0.589165	-0.547902	0.00535019	0.0180856	-0.573849	3.78546e-05	0.000172748
APH1B	-0.209599	6.86189e-06	2.57517e-05	0.139159	0.094686	0.226958	0.128505	0.291348	0.443558	0.166327	2.53635e-06	1.01236e-05	0.162783	0.000572543	0.00450977	-0.0235658	0.324219	0.480418	-0.164956	0.00343828	0.00929188
API5	-0.351792	6.87227e-06	2.57853e-05	0.13882	0.000111857	0.00118107	0.520007	2.86441e-05	0.000241168	0.396393	3.45291e-18	2.02746e-16	-0.141491	0.958542	0.982277	-0.49407	3.52902e-07	4.79147e-06	-0.516947	4.63113e-07	3.61991e-06
APIP	-0.274862	6.73231e-08	3.79296e-07	0.115852	0.0312677	0.106855	0.200215	0.00182147	0.00686851	0.150818	3.87621e-05	0.00012164	0.124205	0.0464287	0.133202	-0.15406	0.0197919	0.0539232	-0.17028	0.00444692	0.0116622
APLN	-0.0076731	0.649385	0.684151	-0.0519426	0.0352291	0.116347	0.0216539	0.447313	0.603796	0.00798718	0.533172	0.62813	-0.0123846	0.527002	0.691894	-0.0317569	0.0933203	0.188447	-0.00656498	0.750953	0.825491
APLNR	-0.128929	2.34287e-05	7.92422e-05	0.0138764	0.573561	0.716957	-0.0221025	0.907703	0.94911	0.0548064	0.0272726	0.0497103	0.0206213	0.391476	0.575036	0.00603191	0.517898	0.662999	0.0514868	0.33151	0.452784
APLP1	-0.0585909	0.0180975	0.0291523	-0.0582354	0.100327	0.236007	0.0461631	0.322741	0.478502	0.0359036	0.113414	0.174323	0.021063	0.620211	0.763484	0.00343793	0.904882	0.947619	-0.0261854	0.455872	0.576413
APLP2	-0.284908	0.00586454	0.0109026	-0.285775	0.949782	0.975401	0.287994	0.0050135	0.0159797	0.327033	2.48743e-10	2.44884e-09	-0.342793	0.181521	0.345849	-0.259305	0.690474	0.799822	-0.47065	4.04108e-07	3.21244e-06
APMAP	-0.694082	4.03468e-17	8.58438e-16	-0.00595197	0.117857	0.262751	0.196166	0.0429801	0.0949311	0.371664	9.95484e-15	2.76125e-13	-0.0980026	0.819345	0.897726	-0.0552786	0.571534	0.707474	-0.398134	4.92183e-07	3.81041e-06
APOA1	-0.0970587	0.000291074	0.000765462	-0.100261	0.00921218	0.0432975	0.11606	0.0219499	0.0540234	0.0104986	0.981634	0.991724	0.0374756	0.277518	0.459995	-0.0575805	0.0362309	0.0886172	0.0327696	0.280911	0.398953
APOA2	-0.0671236	0.00142428	0.00315431	-0.0379154	0.222413	0.394912	-0.0209174	0.589652	0.729103	-0.0111055	0.561786	0.654801	0.0265236	0.343012	0.528179	0.0177125	0.77716	0.861579	0.0221723	0.301378	0.421143
APOA4	-0.0285534	0.162555	0.199066	0.0434769	0.0569921	0.162086	0.014265	0.545169	0.691571	0.0202264	0.06197	0.103074	0.0693846	0.000213386	0.00201308	0.0141026	0.351002	0.507911	0.0224946	0.696839	0.785192
APOA5	-0.0224053	0.250734	0.291665	-0.0128612	0.655977	0.779714	-0.0270337	0.411357	0.569937	0.0364613	0.0131908	0.0256954	0.0554262	0.0216215	0.0761638	0.000469701	0.945001	0.973105	-0.00170344	0.973116	0.985596
APOB	0.102085	0.0087227	0.0154536	-0.068289	0.0910515	0.221893	-0.0328624	0.609576	0.744324	-0.00676231	0.670359	0.750381	0.00244685	0.496453	0.667642	-0.0373217	0.230335	0.374235	-0.0274905	0.629712	0.730256
APOBEC1	-0.0368989	0.053604	0.0749462	-0.0220152	0.437472	0.605598	0.0124236	0.640772	0.769563	-0.00166491	0.869974	0.907666	-0.0223137	0.328403	0.514347	-0.0262476	0.226512	0.369817	0.0296448	0.522932	0.638183
APOBEC2	-0.0503632	0.0325486	0.0485198	-0.0235283	0.502764	0.660551	0.0425676	0.453716	0.610206	0.0244114	0.144844	0.214731	0.0330631	0.175338	0.338384	-0.015436	0.587377	0.719485	0.0151802	0.535122	0.649902
APOBEC3A	0.00533498	0.951069	0.960576	-0.100261	0.0208133	0.0800699	-0.0692205	0.228441	0.368504	-0.0201944	0.542683	0.637176	-0.0176241	0.938623	0.970166	-0.0803511	0.0136043	0.0394032	0.0500757	0.265435	0.381255
APOBEC3B	-0.0339571	0.204237	0.243578	-0.0342901	0.359127	0.533236	0.123371	0.00323671	0.0110508	0.049656	0.00383318	0.00833109	0.0407176	0.158241	0.314137	-0.0453381	0.0997035	0.198649	-0.0331319	0.170374	0.267211
APOBEC3C	-0.459786	8.04599e-12	8.85108e-11	-0.165056	0.444393	0.611213	0.388773	1.20447e-05	0.000123136	0.221921	4.38748e-07	2.04874e-06	-0.108454	0.467772	0.644202	-0.297361	0.000164899	0.000984873	-0.228913	0.00200219	0.00574029
APOBEC3D	-0.14654	1.00923e-05	3.66283e-05	-0.0462627	0.504249	0.661925	0.0811939	0.229033	0.3692	0.0386972	0.229927	0.31732	0.140035	0.000345535	0.003	0.0464332	0.19555	0.332255	0.00584683	0.939302	0.963161
APOBEC3F	-0.262179	2.95132e-08	1.77089e-07	-0.1774	0.0148675	0.0625156	0.136265	0.221551	0.359704	0.0570975	0.0589755	0.0986652	0.115245	0.00551243	0.0269803	-0.0712305	0.416843	0.571452	0.112684	0.121072	0.201861
APOBEC3G	-0.38578	9.84651e-15	1.59565e-13	-0.076606	0.330129	0.505964	-0.0262002	0.644942	0.771618	0.0530557	0.08803	0.140205	0.111939	0.00946993	0.0408744	-0.030749	0.963636	0.983152	0.0259662	0.414289	0.536936
APOBEC3H	-0.0452563	0.0770681	0.103174	-0.0444272	0.223127	0.39538	-0.00454538	0.970251	0.988952	0.0204712	0.516837	0.613481	0.0770547	0.00505063	0.0252462	-0.0256162	0.428269	0.581956	-0.0252341	0.475861	0.595609
APOBEC4	-0.0647733	0.00409627	0.00797256	-0.0453453	0.222748	0.39507	0.0119427	0.608946	0.744007	0.00107577	0.85935	0.898811	0.0605209	0.014028	0.054676	-0.0115209	0.642657	0.763922	0.0189918	0.724155	0.806624
APOBR	-0.364963	1.14523e-10	1.05028e-09	-0.128725	0.297681	0.47428	0.143554	0.0223176	0.0547348	0.00989532	0.328459	0.427751	-0.166459	0.0797157	0.193849	-0.132753	0.133864	0.249066	0.094276	0.782378	0.851035
APOC1	-0.14868	0.00652745	0.0119725	0.151677	0.00361777	0.0208633	0.284465	0.00292316	0.0101802	0.29907	3.22304e-14	7.89819e-13	0.0552063	0.0501686	0.140688	-0.0622229	0.803893	0.880422	-0.189367	0.00148724	0.00441872
APOC2	-0.689434	3.83177e-13	5.05084e-12	-0.674149	7.3757e-07	1.64475e-05	0.259568	0.204499	0.337997	0.387129	0.000132613	0.000373858	-0.068332	0.0158419	0.0601135	-0.163042	0.0213628	0.057364	-0.289143	0.215897	0.323944
APOC3	-0.025891	0.375918	0.418883	-0.00541616	0.98325	0.994224	-0.00364622	0.950353	0.975699	0.0224708	0.240032	0.329436	0.0857643	0.00146227	0.00959197	-0.0170833	0.6588	0.776182	0.0298059	0.288605	0.407449
APOC4	-0.0421392	0.0427644	0.0614928	-0.0584374	0.0470995	0.141878	-0.0154492	0.695382	0.809839	0.00446955	0.810565	0.862552	0.0484878	0.0464559	0.13321	0.00107369	0.853815	0.91561	0.0813883	0.000241494	0.000883557
APOD	-1.25775	2.8754e-18	7.01777e-17	-0.719821	0.90585	0.947681	0.607705	0.000170431	0.000994271	0.411139	1.08597e-11	1.43043e-10	0.411264	0.000404011	0.00342066	-0.741701	0.0294557	0.0747972	-0.0106335	0.178825	0.277863
APOE	-1.16911	9.28371e-18	2.12527e-16	0.293877	2.87188e-12	3.00219e-10	0.615827	3.66562e-05	0.000294503	1.1212	4.47708e-36	4.0484e-33	0.00971345	0.000112147	0.00118606	-0.248855	0.718852	0.819336	-0.90588	3.36799e-11	8.21998e-10
APOF	-0.0806306	0.00148875	0.00327544	-0.0381854	0.374261	0.548724	0.0493557	0.171241	0.294019	0.0270811	0.222582	0.308934	0.104148	0.000147864	0.00149309	0.00724382	0.596783	0.726355	0.0221827	0.32678	0.448836
APOH	-0.0535062	0.0130319	0.0218974	-0.0481111	0.170452	0.333979	0.0218644	0.723777	0.830727	0.00552084	0.797658	0.853033	0.0237774	0.509734	0.678687	-0.0309952	0.30763	0.461815	0.0473035	0.0622567	0.115053
APOL1	-0.386053	8.17552e-13	1.03612e-11	-0.11819	0.331705	0.50739	-0.139471	0.0373814	0.0842421	-0.0791027	0.105622	0.164005	-0.0376709	0.533376	0.697289	-0.041682	0.952432	0.975906	0.212571	0.000826499	0.0026214
APOL2	-0.373464	5.84066e-06	2.22329e-05	-0.284683	0.0531071	0.15404	0.196971	0.0197182	0.0494322	0.0264241	0.213714	0.298688	-0.304109	0.00176552	0.0111214	-0.460915	7.23675e-08	1.17976e-06	-0.0272895	0.306116	0.426019
APOL3	-0.272725	5.81956e-09	3.99873e-08	-0.0543781	0.727785	0.830305	0.0431609	0.546502	0.692704	-0.0107888	0.657596	0.739591	0.0473479	0.202113	0.372373	0.147133	0.00177157	0.00717393	0.165569	0.00969606	0.0229911
APOL4	-0.0390663	0.34749	0.390357	-0.121848	0.0701905	0.18632	-0.0431795	0.647814	0.773753	-0.0420075	0.076184	0.12358	-0.0700237	0.349807	0.534313	-0.0993077	0.115013	0.221749	0.0343032	0.218486	0.327123
APOL5	-0.0326102	0.0426492	0.0613563	-0.0199114	0.390185	0.563798	0.00941753	0.728568	0.835096	0.00952277	0.433243	0.532609	0.0267596	0.145122	0.295756	-0.00238862	0.893491	0.94012	0.0544399	0.00472906	0.012274
APOL6	-0.325863	1.82763e-08	1.14567e-07	0.135498	0.00622286	0.0319082	-0.0126999	0.609275	0.744176	0.0924672	0.0144595	0.0279469	-0.0453903	0.991323	0.999113	0.0967407	0.808391	0.883386	-0.0392258	0.635729	0.734971
APOLD1	-0.188528	1.73816e-05	6.04627e-05	-0.108784	0.157634	0.317004	0.277903	0.00557953	0.0174427	0.0634739	0.222391	0.308762	0.0203086	0.200193	0.369886	-0.19255	0.00017485	0.00103305	0.0601781	0.0449743	0.0876276
APOM	-0.0947134	0.000989194	0.00228562	-0.0833846	0.0456321	0.138815	-0.0779907	0.115573	0.214306	0.0182576	0.47593	0.573469	0.0739304	0.0747503	0.185645	-0.0297946	0.248732	0.396782	0.032093	0.238625	0.350253
APOO	-0.175024	8.5286e-06	3.14454e-05	-0.141509	0.0871241	0.215461	0.0853915	0.1475	0.260528	0.137066	0.000198612	0.000543485	-0.0127899	0.72273	0.833264	-0.113431	0.0935778	0.188795	-0.196998	0.00107727	0.00330997
APOOL	-0.0881088	0.208029	0.247676	-0.146256	0.625196	0.75757	0.132799	0.0132436	0.0356308	0.183184	4.66871e-06	1.76455e-05	-0.141873	0.328053	0.514021	-0.357767	3.10258e-05	0.000235066	-0.310384	6.61261e-05	0.000282322
APP	-0.121105	0.100412	0.129924	-0.713559	6.00624e-06	0.000100577	0.307229	0.000435167	0.00212244	0.0589115	9.60594e-05	0.000277514	-0.145462	0.541193	0.703578	-0.308747	0.281725	0.434096	-0.419934	7.7059e-07	5.69054e-06
APPBP2	-0.287203	4.02027e-06	1.58127e-05	-0.0898725	0.343674	0.51881	0.242799	0.00292317	0.0101802	0.232863	9.97562e-07	4.3191e-06	0.133596	0.00636953	0.0301892	-0.152692	0.161597	0.288271	-0.276306	0.000196419	0.000738339
APPL1	-0.16964	0.00370611	0.00731554	-0.276644	0.0993726	0.234401	0.488563	8.2209e-07	1.58841e-05	0.169782	5.22806e-06	1.95108e-05	-0.195182	0.55342	0.712864	-0.380408	0.00112488	0.00493654	-0.458963	1.96213e-07	1.69785e-06
APPL2	0.482445	0.000169804	0.000472375	-0.51003	0.00518051	0.0276207	0.12304	0.0349343	0.0794801	-0.0259557	0.00100802	0.00243716	-0.203444	0.95896	0.982595	-0.410236	0.0052375	0.0177811	-0.678806	1.38976e-09	2.24409e-08
APRT	-0.228692	0.0516762	0.0726891	-0.302379	0.399248	0.57214	0.541462	2.83078e-06	4.0923e-05	0.282729	1.32482e-09	1.09654e-08	-0.550667	0.00443143	0.02286	-0.736431	2.1626e-07	3.08444e-06	-0.722062	2.62198e-09	3.96808e-08
APTX	-0.217615	0.000315811	0.000824043	-0.237071	0.194878	0.362099	0.433223	1.44551e-05	0.000141003	0.119041	0.000511581	0.00130493	-0.268137	0.047638	0.13576	-0.257865	0.0687173	0.148743	-0.362043	0.000129593	0.000511554
AQP1	-1.50698	2.24626e-44	2.82108e-42	-0.507761	0.0922937	0.223385	0.00547111	0.333444	0.490192	0.226422	4.28001e-06	1.62956e-05	-0.103928	0.0783224	0.191569	-0.166834	0.0134084	0.0389436	0.528255	0.00343124	0.00927839
AQP10	-0.0556729	0.00618146	0.0114201	-0.033257	0.264412	0.440281	0.0190167	0.526595	0.67643	0.00952277	0.497364	0.594503	-0.00106178	0.971166	0.988214	-0.00752309	0.794985	0.87474	0.0539076	0.0436637	0.0855256
AQP11	-0.096261	0.00246634	0.00511805	-0.0289536	0.631882	0.761945	0.0630237	0.126064	0.229894	0.0837903	0.00141952	0.00333663	0.100162	0.0289083	0.0940639	0.00872902	0.540962	0.681383	-0.00607451	0.780361	0.849761
AQP12A	-0.0146157	0.333611	0.375956	-0.0357911	0.0873555	0.215735	-0.0165489	0.513913	0.665243	-0.00391698	0.858124	0.897893	0.0130038	0.386348	0.570143	0.00880695	0.528551	0.671078	0.0287737	0.224721	0.3343
AQP2	-0.0660148	0.00225434	0.00473131	-0.0425588	0.17908	0.344906	-0.0434385	0.244522	0.388012	-0.0035243	0.612983	0.700704	0.0216148	0.475464	0.650584	0.0127428	0.490997	0.639608	0.0173456	0.418037	0.540748
AQP3	0.854528	1.22018e-29	6.91754e-28	-1.22572	0.00010498	0.00112142	0.521949	6.42484e-09	3.8991e-07	-0.151971	0.184208	0.263247	-1.7839	6.91608e-28	2.5526e-25	-1.65588	5.65117e-25	1.64841e-22	-1.74137	5.40706e-24	1.48162e-21
AQP4	-0.0927312	0.000121731	0.000350894	-0.0739722	0.0133636	0.057543	0.0264479	0.662817	0.785795	0.0194519	0.438491	0.537599	0.0653965	0.0473679	0.135246	-0.0219788	0.357919	0.515323	0.0338919	0.232272	0.342835
AQP5	0.549356	1.58343e-08	1.00197e-07	-0.268655	0.00259841	0.0159296	-0.177487	0.443404	0.600158	-0.0979685	0.0960172	0.151063	-0.208488	0.0772198	0.189874	-0.22796	0.00921941	0.0284916	-0.225876	0.0139127	0.031521
AQP6	-0.0884449	0.000971635	0.00224879	-0.0382502	0.413794	0.585515	0.0035974	0.785593	0.873767	0.0235508	0.392985	0.492998	0.105695	0.000973258	0.0069819	-0.0134625	0.868352	0.923628	0.026512	0.252023	0.366063
AQP7	-0.013778	0.456161	0.4985	-0.0330356	0.171752	0.335649	0.0794807	0.0700549	0.14277	0.023919	0.0794453	0.128237	-0.00639419	0.806842	0.888656	0.00532022	0.676027	0.788517	-0.0194123	0.364549	0.487421
AQP8	-0.0201289	0.301391	0.34415	-0.0387192	0.133405	0.285106	0.056674	0.030756	0.0715214	0.0187413	0.089704	0.142532	-0.0207601	0.350494	0.534911	-0.0553374	0.00476348	0.0164561	0.00273138	0.865696	0.911935
AQP9	0.960662	2.52242e-37	2.15179e-35	-0.475426	3.68998e-05	0.000468893	-0.240969	0.545599	0.6919	-0.297882	0.000280857	0.000746957	-0.486128	6.54215e-09	2.07206e-07	-0.519119	1.35511e-10	4.08452e-09	-0.330567	0.000659137	0.00214475
AQR	-0.361888	5.82404e-05	0.000180017	-0.205841	0.392855	0.566588	0.396776	2.76564e-06	4.01982e-05	0.231707	1.0997e-08	7.37416e-08	-0.0806923	0.639294	0.77809	-0.378073	0.000533961	0.00264784	-0.356156	3.37578e-05	0.000156782
AR	-0.0135896	0.401812	0.445131	-0.107212	0.0235704	0.0881116	0.0745634	0.1081	0.203011	0.0081132	0.999682	1	-0.0710152	0.0528532	0.146289	-0.0386263	0.446188	0.599235	-0.00202768	0.885437	0.925454
ARAF	-0.143394	0.00622393	0.0114927	0.122666	0.129438	0.279661	0.23753	0.025417	0.0610041	0.212834	3.18695e-08	1.91673e-07	-0.0933012	0.141518	0.290703	-0.078871	0.396314	0.552822	-0.316845	8.8639e-06	4.85916e-05
ARAP1	-0.803055	2.42353e-19	6.50033e-18	-0.327055	0.275922	0.451362	0.416046	8.67084e-06	9.62628e-05	0.319004	3.51035e-10	3.32904e-09	0.0294606	0.0128802	0.0512515	-0.340215	0.0589215	0.13136	-0.0426143	0.125484	0.207933
ARAP2	0.666216	7.90908e-17	1.63656e-15	-0.493934	0.0161117	0.066298	0.0614928	0.0177257	0.0452461	-0.179285	0.0740129	0.120457	-0.631195	9.62256e-08	2.45104e-06	-0.779808	1.18189e-16	9.76006e-15	-0.565099	1.27408e-06	8.81325e-06
ARAP3	-0.308291	4.90496e-08	2.82878e-07	-0.205965	0.00113685	0.0081912	0.0744312	0.235513	0.376625	0.153675	0.022833	0.0422785	0.127506	0.0201241	0.0721538	0.0376379	0.244713	0.391822	-0.112645	0.16715	0.263091
ARC	0.290347	1.57041e-05	5.49873e-05	-0.10029	0.272072	0.448973	-0.132621	0.107851	0.202606	0.00952277	0.952225	0.969418	-0.0768056	0.568942	0.725469	-0.149737	0.00434146	0.0151926	-0.124595	0.0535566	0.101262
ARCN1	-0.52936	2.16124e-09	1.60145e-08	-0.116839	0.451932	0.618564	0.393017	1.02415e-05	0.000109492	0.386208	1.06833e-12	1.78235e-11	-0.172097	0.858617	0.920784	-0.34734	0.00748083	0.023941	-0.480886	1.57555e-05	8.05591e-05
AREG	0.726995	2.44525e-13	3.31253e-12	-0.660919	1.37905e-05	0.00020178	-0.0672045	0.203073	0.336101	-0.256494	0.044489	0.0769715	-0.653766	1.90193e-07	4.51111e-06	-0.708821	1.48278e-10	4.42509e-09	-0.624326	1.56895e-05	8.03611e-05
AREL1	-0.244704	0.000372703	0.000954585	0.0277666	0.142676	0.297691	0.281438	0.00642229	0.0195864	0.241835	3.04239e-08	1.83946e-07	-0.0957747	0.980613	0.992911	-0.192127	0.138201	0.255193	-0.342405	9.81643e-06	5.31146e-05
ARF1	-0.236785	0.115291	0.146524	-0.340113	0.529917	0.683173	0.430091	0.000863159	0.00372737	0.256934	2.60215e-07	1.27915e-06	-0.56881	0.00296796	0.0167474	-0.560566	0.00899832	0.0279517	-0.564692	3.0299e-06	1.88237e-05
ARF3	-0.123922	0.0931945	0.121603	0.0106397	0.0961654	0.229077	0.366082	3.10733e-05	0.000256955	0.254159	2.52588e-10	2.48129e-09	-0.228292	0.0139063	0.0543045	-0.327055	8.68355e-06	7.76667e-05	-0.270017	0.000276275	0.000995108
ARF4	-0.208755	0.0284076	0.0431145	-0.207848	0.361291	0.535701	0.302591	0.00803555	0.0234989	0.240887	4.61272e-05	0.000142527	-0.177097	0.606833	0.753489	-0.270405	0.0284909	0.0728074	-0.313887	0.000793177	0.00252724
ARF5	0.0805582	0.206234	0.245685	-0.0257032	0.0292392	0.101996	0.408043	2.15528e-06	3.33147e-05	0.26201	2.30903e-07	1.14439e-06	-0.498654	8.36942e-05	0.000940715	-0.782802	3.48097e-15	2.34901e-13	-0.656704	2.78582e-08	3.06457e-07
ARF6	0.108565	0.478783	0.520876	-0.410511	0.474595	0.637244	0.323866	8.31021e-05	0.000551524	0.0924502	5.97611e-06	2.20747e-05	-0.691734	1.32624e-06	2.60744e-05	-0.788227	9.90346e-10	2.46022e-08	-0.916329	1.02415e-15	7.01584e-14
ARFGAP1	-0.494368	1.98399e-09	1.47841e-08	-0.385306	0.00535786	0.0283407	0.663388	1.34365e-08	6.82581e-07	0.290167	3.53925e-07	1.68707e-06	-0.0800273	0.900593	0.947703	-0.153847	0.725059	0.823662	-0.520827	1.52799e-06	1.03652e-05
ARFGAP2	-0.08623	0.0946133	0.123224	-0.383428	0.00180443	0.0118324	0.359428	1.07605e-05	0.000113523	0.110758	0.000347505	0.000910949	-0.101191	0.446939	0.625563	-0.361804	0.000110413	0.000698679	-0.384417	4.42355e-05	0.000198301
ARFGAP3	-0.606192	2.58789e-14	3.99676e-13	-0.0597334	0.279942	0.455857	0.248164	0.00199602	0.00742912	0.346088	3.73478e-12	5.48243e-11	-0.0279719	0.95031	0.977553	-0.297005	0.0123634	0.0363328	-0.382125	5.00025e-05	0.000220829
ARFGEF1	-0.069807	0.160183	0.196494	0.26095	7.01516e-07	1.57798e-05	0.264037	0.000921709	0.00393418	0.298111	7.29058e-14	1.63586e-12	-0.170247	0.392724	0.57626	-0.406996	4.36068e-05	0.00031432	-0.61414	1.44936e-11	3.90056e-10
ARFGEF2	-0.202311	0.029399	0.0444067	0.307657	1.42451e-06	2.89789e-05	0.339522	0.00139975	0.005549	0.425588	1.10288e-14	3.03126e-13	-0.102028	0.813204	0.893594	-0.341537	0.000681557	0.00325052	-0.503173	6.13214e-06	3.49621e-05
ARFGEF3	-0.0482588	0.13145	0.164779	-0.0926732	0.0220041	0.0833913	0.0623079	0.164126	0.284159	0.0328868	0.283061	0.378133	0.047213	0.11998	0.258838	-0.0708735	0.0152071	0.0433241	0.0096928	0.501965	0.618184
ARFIP1	-0.343067	8.67113e-06	3.19189e-05	0.0356229	0.188704	0.355528	0.300923	0.027987	0.0660473	0.348876	1.92892e-12	3.05201e-11	0.0160802	0.387957	0.571585	-0.282349	0.0177341	0.0492494	-0.409734	2.15511e-05	0.00010594
ARFIP2	-0.223245	0.00141151	0.00312794	-0.159838	0.745646	0.843077	0.290252	0.000921274	0.00393418	0.162344	2.93545e-06	1.15937e-05	-0.0407419	0.987951	0.99727	-0.357916	0.00159704	0.00658966	-0.368342	3.63932e-06	2.21383e-05
ARFRP1	-0.379636	1.59146e-07	8.3449e-07	-0.178188	0.377587	0.552115	0.437525	3.35346e-08	1.35213e-06	0.23464	1.40164e-07	7.28198e-07	-0.0388178	0.725848	0.835199	-0.300767	0.000965794	0.00434427	-0.254852	0.00116524	0.00353996
ARG1	2.27667	4.13327e-79	3.55953e-76	-1.33588	9.78972e-07	2.09028e-05	-0.992005	0.169847	0.292125	-0.376797	3.82589e-06	1.47624e-05	-1.53468	4.8711e-19	5.83403e-17	-1.53765	1.36481e-20	2.1278e-18	-1.34798	8.0068e-08	7.79768e-07
ARG2	-0.0155287	0.610111	0.646957	-0.059311	0.156463	0.315491	0.0570604	0.412178	0.570812	0.0372542	0.104578	0.162664	0.0273187	0.409136	0.590931	0.0162574	0.572899	0.708921	-0.0645578	0.105085	0.179085
ARGFX	-0.0182115	0.237316	0.278097	-0.0481425	0.0810529	0.205344	0.0124236	0.617624	0.750957	0.00545311	0.741819	0.809497	0.0513896	0.0224568	0.0782375	-0.0262476	0.242285	0.389176	0.0387049	0.129188	0.213367
ARGLU1	-0.593798	1.41949e-13	1.97625e-12	-0.35491	0.0253658	0.0925999	0.50382	2.0979e-06	3.2623e-05	0.285647	2.07741e-09	1.64348e-08	0.17477	9.04764e-05	0.000997723	-0.260076	0.22411	0.367056	-0.471341	3.60186e-06	2.19399e-05
ARHGAP1	0.112386	0.582073	0.620135	-0.528804	0.000115875	0.00121414	0.331509	7.79448e-05	0.000524612	0.0303043	0.0301777	0.05456	-0.337935	0.0142665	0.055389	-0.351697	0.00199928	0.00793961	-0.402101	7.92477e-06	4.39226e-05
ARHGAP10	-0.0980189	0.0967445	0.125764	-0.0585411	0.630773	0.761212	0.0884513	0.299222	0.452763	0.067778	0.0364615	0.0644847	-0.00856414	0.579182	0.733541	-0.125686	0.133195	0.248231	0.0480122	0.754169	0.828472
ARHGAP11A	-0.10845	0.185173	0.223469	-0.232905	0.00150233	0.0102251	0.00665906	0.718851	0.82706	0.0735091	0.115016	0.176517	-0.188986	0.00718609	0.0329993	-0.191398	0.00329753	0.0120501	-0.211851	0.000397751	0.00137016
ARHGAP11B	-0.150551	6.41132e-06	2.42115e-05	-0.0655106	0.101124	0.236926	0.0630237	0.21355	0.349539	0.0307497	0.432182	0.531737	0.0709276	0.121303	0.260758	-0.048451	0.148225	0.269331	-0.0146714	0.793873	0.859198
ARHGAP12	-0.57678	3.11808e-13	4.17398e-12	0.0354211	0.0442169	0.136136	0.352446	0.00758711	0.0224387	0.398449	8.35743e-14	1.83427e-12	0.183203	0.000594671	0.00465166	-0.221733	0.335229	0.492616	-0.458131	8.97358e-07	6.49408e-06
ARHGAP15	-0.200978	3.20117e-08	1.90375e-07	0.012869	0.949022	0.974842	-0.00858466	0.899441	0.944622	-0.014324	0.918068	0.945139	-0.00888638	0.908632	0.95256	0.0681481	0.0889171	0.181395	0.214655	1.16356e-06	8.14988e-06
ARHGAP17	-0.387393	8.59773e-08	4.7565e-07	-0.152161	0.802794	0.881092	0.228883	0.00671038	0.0202977	0.224176	4.851e-09	3.52283e-08	-0.0714633	0.801996	0.88526	-0.289804	0.00578936	0.0193317	-0.166539	0.00211379	0.00602489
ARHGAP18	-0.00343611	0.632428	0.668076	-0.00878802	0.397092	0.570134	0.0461102	0.000127781	0.000781055	0.003209	0.556575	0.649866	-0.00925137	0.266727	0.448385	-0.00937156	0.242246	0.389176	0.00998906	0.254397	0.368829
ARHGAP19	-0.132823	0.00262766	0.00541183	-0.17815	0.00678808	0.0341576	0.161671	0.0186656	0.0471991	0.0611849	0.137266	0.205212	0.0183567	0.743133	0.846872	-0.0593302	0.109239	0.212864	-0.0637821	0.330069	0.451683
ARHGAP20	-0.144926	8.99144e-05	0.000266618	-0.0796857	0.15949	0.319775	0.132482	0.0103557	0.0290817	0.0893724	0.000209423	0.000570221	0.116054	0.00265835	0.0152914	0.0832506	0.0101646	0.0308485	0.0292479	0.830691	0.885965
ARHGAP21	-0.127327	0.0176099	0.0284505	-0.0402515	0.909903	0.950751	0.220799	0.0213224	0.0527374	0.131837	2.17593e-05	7.16008e-05	0.0525725	0.124885	0.266392	-0.154837	0.00992563	0.0302452	-0.0916459	0.221015	0.33009
ARHGAP22	-0.215072	2.01437e-08	1.25146e-07	0.0235145	0.542286	0.693238	0.0285883	0.557936	0.701542	0.0577692	0.0584017	0.097814	-0.0011547	0.939181	0.97041	0.0185463	0.792157	0.872801	0.0763644	0.108053	0.183418
ARHGAP23	0.0276901	0.189566	0.228325	-0.0509575	0.0665454	0.179248	-0.00812586	0.838804	0.905929	-0.00418103	0.789982	0.846727	-0.0420498	0.0609748	0.161748	-0.0447949	0.03766	0.0913834	-0.0664223	0.00467845	0.0121601
ARHGAP24	-0.191089	1.66384e-05	5.81011e-05	-0.0409684	0.991151	0.998677	-0.0111818	0.761353	0.855913	0.142611	6.99785e-05	0.000208357	0.2413	6.00135e-07	1.29054e-05	0.133423	0.0042806	0.0150086	0.0389648	0.794788	0.859959
ARHGAP25	-0.137091	2.88781e-05	9.5617e-05	-0.0212915	0.90554	0.947506	-0.0564132	0.246929	0.39097	-0.00174834	0.936511	0.958941	0.0663169	0.162481	0.320587	-0.0386263	0.1958	0.332556	0.0401526	0.135077	0.220994
ARHGAP26	-0.00436583	0.963822	0.9721	-0.0748319	0.512026	0.669267	0.102658	0.0413377	0.091853	0.0307914	0.177182	0.254757	-0.104624	0.290156	0.473347	-0.0670968	0.570034	0.706245	-0.141004	0.00573245	0.0145279
ARHGAP27	0.360108	8.1071e-05	0.000243129	-0.634628	1.33744e-07	3.75583e-06	-0.0100461	0.246751	0.390778	-0.161948	0.0694509	0.113852	-0.505456	2.28985e-06	4.21869e-05	-0.586141	1.3178e-10	3.99202e-09	-0.240032	0.298531	0.418489
ARHGAP28	0.061206	0.139218	0.173591	-0.178115	0.0027002	0.0164525	0.147757	0.0256025	0.0614005	-0.000470335	0.640012	0.724909	-0.181696	0.000330486	0.00289155	-0.173905	0.00154999	0.00642927	-0.101833	0.0967529	0.167155
ARHGAP29	0.681418	1.31564e-14	2.10926e-13	-0.581631	1.44034e-06	2.92137e-05	0.0145957	0.438179	0.595645	-0.107834	0.60768	0.69618	-0.52882	3.67583e-07	8.26832e-06	-0.486916	1.71436e-06	1.90795e-05	-0.24266	0.00350594	0.00945496
ARHGAP30	0.158423	0.574436	0.612648	-0.60564	3.20103e-06	5.82986e-05	-0.177832	0.644597	0.77141	-0.160956	0.0920439	0.145712	-0.451158	0.000517864	0.00417361	-0.519813	1.44527e-06	1.64284e-05	-0.242521	0.309101	0.429512
ARHGAP31	-0.615075	6.39024e-16	1.17432e-14	0.328613	5.43754e-06	9.19906e-05	0.380192	0.0043751	0.0142386	0.426711	4.20412e-14	1.00704e-12	0.558241	6.08732e-15	4.84974e-13	-0.183454	0.0652207	0.142868	-0.156303	0.0039264	0.0104379
ARHGAP32	0.246264	3.13474e-05	0.000102982	-0.362125	0.0350048	0.116009	0.311078	1.63936e-05	0.000155631	0.117508	3.67374e-07	1.74428e-06	-0.380104	0.00760039	0.0344063	-0.619852	1.93162e-11	6.86315e-10	-0.657858	2.27001e-11	5.79516e-10
ARHGAP33	-0.0919243	0.00396719	0.00775439	-0.06536	0.199865	0.368381	0.143673	0.0131422	0.0353738	0.024027	0.206703	0.290348	-0.0712922	0.104311	0.234991	-0.0254648	0.688932	0.798983	-0.0532612	0.293535	0.412781
ARHGAP35	-0.680555	2.69943e-18	6.62116e-17	-0.143116	0.928813	0.962096	0.481159	2.47554e-05	0.000213842	0.367006	4.51695e-15	1.34578e-13	0.119065	0.00474598	0.0241166	-0.21249	0.639936	0.761598	-0.322429	7.9181e-07	5.81164e-06
ARHGAP36	-0.018015	0.302717	0.345316	0.0150587	0.880401	0.932205	0.0235071	0.379274	0.537931	0.0192656	0.154897	0.227011	0.0553288	0.00985087	0.0421265	0.0089435	0.89172	0.938966	0.00469557	0.778775	0.848852
ARHGAP39	-0.208315	0.000140925	0.000399534	0.633033	4.70228e-20	1.73553e-17	0.105472	0.167005	0.28836	0.203888	2.03003e-07	1.01839e-06	0.096469	0.271584	0.453476	-0.209772	0.00193708	0.00773847	-0.199898	0.00456214	0.0118971
ARHGAP4	-0.365345	7.67856e-09	5.19516e-08	-0.0599832	0.586859	0.726753	0.145334	0.149951	0.263902	0.120468	0.000668434	0.00167155	0.104158	0.0231328	0.0797783	-0.0846671	0.671838	0.78581	0.109018	0.655656	0.75081
ARHGAP40	1.10123	2.63589e-49	4.07436e-47	-0.591897	1.92645e-06	3.7543e-05	-0.0826827	0.0610563	0.127609	-0.371457	4.2473e-06	1.61881e-05	-0.546787	1.0835e-06	2.17481e-05	-0.565152	2.90313e-08	5.22419e-07	-0.597063	1.13004e-08	1.3912e-07
ARHGAP42	-0.61938	2.35846e-12	2.80425e-11	-0.17919	0.723958	0.827924	0.238818	0.00284095	0.00993782	0.465853	9.81459e-16	3.35103e-14	0.57954	6.37719e-12	3.17718e-10	-0.163387	0.487579	0.63665	-0.110479	0.259611	0.374439
ARHGAP44	-0.0708821	0.00264662	0.00544468	0.0244762	0.418004	0.588638	0.0742765	0.0431978	0.0953187	0.0482352	0.00465435	0.00994493	0.0311266	0.20427	0.375314	0.0417418	0.0801078	0.167367	-0.0046515	0.917331	0.948215
ARHGAP45	-0.203409	1.95075e-05	6.725e-05	0.0145308	0.191773	0.358955	-0.102539	0.112308	0.209413	0.0103507	0.551615	0.644983	-0.00144892	0.56555	0.722275	-0.0582376	0.487076	0.636334	0.0459236	0.450791	0.571441
ARHGAP5	-0.306505	8.54214e-05	0.000254715	0.214261	2.33687e-05	0.000316564	0.481776	2.38286e-05	0.000207682	0.387873	2.8923e-16	1.12731e-14	-0.0172957	0.020702	0.0736856	-0.267269	0.031652	0.079335	-0.614523	1.66802e-08	1.96778e-07
ARHGAP6	-0.121179	0.000338771	0.000878	-0.129132	0.00679131	0.0341644	-0.036049	0.707337	0.818448	0.0222463	0.452437	0.550739	-0.00508455	0.638342	0.777349	0.14388	7.89123e-05	0.000526033	0.0603801	0.0474117	0.0914799
ARHGAP8	-0.0975508	0.0071062	0.0129071	-0.0777471	0.209411	0.379669	-0.0828885	0.122358	0.224495	0.102217	0.000138174	0.00038869	-0.0479407	0.46445	0.640993	-0.0294013	0.883857	0.933657	-0.0738107	0.207911	0.314388
ARHGAP9	-0.164162	2.73886e-05	9.11693e-05	0.037172	0.224627	0.397026	-0.10575	0.171788	0.294669	-0.00351304	0.359425	0.460419	0.00905851	0.711566	0.826387	0.0471362	0.102322	0.202772	0.158702	0.00967964	0.0229552
ARHGDIA	-0.415016	0.00083163	0.00195768	-0.027695	0.0126669	0.0550544	0.534831	0.000164129	0.000961539	0.445719	3.02555e-14	7.47502e-13	-0.35102	0.0781925	0.191338	-0.51805	0.000393192	0.00205755	-0.565062	2.30987e-07	1.96122e-06
ARHGDIB	-0.612694	6.77361e-15	1.12283e-13	-0.107495	0.632728	0.762453	0.284344	0.0748516	0.151031	-0.0177581	0.767267	0.830204	-0.381158	0.002856	0.0162628	-0.30342	0.0365202	0.089144	0.139732	0.439351	0.561253
ARHGDIG	-0.0400574	0.0473426	0.067288	-0.0565711	0.0495061	0.14699	0.0902778	0.00346398	0.0116877	0.0226889	0.171762	0.248069	0.0182224	0.359055	0.544029	0.0181856	0.340836	0.497981	-0.00655937	0.840386	0.893918
ARHGEF1	-0.558182	2.20999e-09	1.63534e-08	-0.00293529	0.106034	0.244273	0.472041	0.000346122	0.00176327	0.36739	3.73025e-10	3.51362e-09	-0.00694158	0.082002	0.198025	-0.248554	0.273272	0.42502	-0.42939	1.24273e-05	6.54285e-05
ARHGEF10	-0.329664	1.21467e-07	6.5127e-07	-0.0893314	0.377118	0.551616	0.25795	0.0162269	0.0420978	0.266046	1.14241e-09	9.6095e-09	0.142295	0.0050113	0.0250842	-0.0494958	0.980403	0.992976	-0.160841	0.0738903	0.133019
ARHGEF10L	0.643325	2.29174e-10	2.00513e-09	-0.362217	0.0150976	0.0632587	-0.199006	0.994567	1	-0.0710583	0.572092	0.663947	-0.311625	0.0512893	0.143143	-0.300858	0.0532571	0.121136	-0.394345	0.000218582	0.000809887
ARHGEF11	-0.385498	1.05985e-05	3.8289e-05	0.0147667	0.165221	0.326988	0.328783	0.00437232	0.0142321	0.362312	1.11849e-09	9.43469e-09	-0.133054	0.923493	0.962171	-0.199763	0.339062	0.496312	-0.243944	0.00555061	0.0141185
ARHGEF12	-0.0850025	0.4603	0.502476	-0.167303	0.690448	0.803565	0.454279	4.00526e-05	0.000314798	0.263093	9.31128e-09	6.35691e-08	-0.354978	0.0184548	0.0677945	-0.515682	2.98456e-06	3.08963e-05	-0.740091	2.643e-14	1.38547e-12
ARHGEF15	-0.102212	0.00553554	0.0103537	-0.155689	0.00852296	0.0407126	-0.0209755	0.91964	0.958543	0.00952277	0.906	0.935936	-0.121986	0.00748554	0.0340568	-0.0832164	0.0775439	0.163334	0.0628524	0.358128	0.480792
ARHGEF16	-0.0866086	0.00369534	0.00729748	-0.0815958	0.0258284	0.0938981	0.108993	0.00748233	0.0221796	-0.00842927	0.943736	0.963719	-0.0331959	0.348625	0.533453	-0.0727793	0.0332113	0.0825332	0.0252897	0.437965	0.559879
ARHGEF17	-0.288314	1.75824e-09	1.31996e-08	0.170549	0.00487993	0.0263916	0.0540273	0.711695	0.821895	0.174861	1.15459e-06	4.92934e-06	0.216682	0.000227469	0.00212103	0.108428	0.0454369	0.106552	-0.116282	0.0467797	0.0904824
ARHGEF18	-0.0765198	0.0436327	0.0626068	-0.128725	0.417115	0.587822	0.146538	0.0748961	0.151093	0.139243	2.19464e-05	7.21636e-05	-0.0590021	0.575377	0.731307	-0.143268	0.334874	0.492174	-0.280506	3.38858e-05	0.000157296
ARHGEF19	0.241411	2.50911e-06	1.02873e-05	-0.180275	0.123006	0.269905	0.258121	3.87214e-05	0.000306735	0.0569404	0.0629103	0.104437	-0.351795	7.02349e-06	0.000114021	-0.421961	3.95519e-10	1.0708e-08	-0.303915	0.000151197	0.000588802
ARHGEF2	-1.05156	1.18672e-32	8.00817e-31	-0.355571	0.365244	0.540411	0.201476	0.012598	0.0341582	0.481856	8.846e-16	3.05889e-14	0.36565	1.64717e-07	3.95605e-06	-0.103909	0.0764704	0.161656	-0.0686371	0.0553073	0.104126
ARHGEF25	-0.453659	7.00878e-11	6.62245e-10	-0.123339	0.147472	0.304037	0.316149	0.00165471	0.0063321	0.287927	6.30244e-08	3.54084e-07	0.045478	0.231303	0.408109	-0.205247	0.0144258	0.0414442	-0.144538	0.123145	0.204751
ARHGEF26	0.262201	4.10345e-05	0.000131813	-0.476632	5.98443e-07	1.37346e-05	0.189795	0.00403067	0.0132959	0.0696297	0.0418296	0.072896	-0.0628062	0.957457	0.981722	-0.150331	0.330065	0.487204	-0.194179	0.00960428	0.0227914
ARHGEF28	-0.0849125	0.122719	0.155027	-0.347871	2.65323e-05	0.00035334	0.385238	8.3502e-06	9.39808e-05	0.0620995	0.144662	0.214515	-0.252779	0.000321958	0.00282376	-0.20987	0.00380879	0.0136321	-0.196596	0.00975406	0.0231044
ARHGEF3	-0.162932	0.000476403	0.00118838	-0.0949131	0.306703	0.484007	0.241586	0.00100037	0.00420445	0.148239	1.35996e-05	4.67052e-05	-0.0701675	0.809385	0.890697	-0.0629678	0.309952	0.464352	-0.173937	0.0033614	0.00911817
ARHGEF33	-0.14542	0.000947737	0.0021991	-0.00213535	0.688035	0.802732	-0.051748	0.420188	0.578759	0.100781	0.00828597	0.0168259	0.335655	1.77996e-08	5.22574e-07	0.0525706	0.330669	0.487737	0.057042	0.121655	0.202647
ARHGEF35	0.0963507	0.0345458	0.0510843	-0.14905	0.0133351	0.0574339	0.0703619	0.0286046	0.0673322	-0.0143017	0.892845	0.926131	-0.0945564	0.167298	0.326984	-0.205181	4.23095e-06	4.17213e-05	-0.105763	0.0988553	0.170121
ARHGEF37	0.516511	3.18582e-16	6.07119e-15	-0.488969	1.54745e-05	0.000222815	0.139714	0.0598037	0.12538	-0.0574184	0.582443	0.672997	-0.373998	0.000377203	0.00323304	-0.510292	6.96324e-10	1.78878e-08	-0.543295	4.05586e-09	5.73049e-08
ARHGEF38	-0.0565878	0.0138866	0.023138	-0.0379846	0.26341	0.439543	-0.0158208	0.422767	0.581381	0.00652652	0.643193	0.727282	0.0288456	0.180947	0.345047	-0.0111868	0.537827	0.678622	-0.000341944	0.838682	0.892442
ARHGEF39	-0.0710726	0.00447558	0.00860612	-0.0622829	0.178795	0.344705	0.0906029	0.0417903	0.0927106	0.0253688	0.257898	0.350341	0.00232826	0.817282	0.896334	-0.0257974	0.483463	0.633489	-0.00285985	0.826989	0.883147
ARHGEF4	0.436054	4.03904e-06	1.58761e-05	-0.654313	2.89845e-05	0.000379909	0.250821	1.07632e-05	0.000113523	-0.12463	0.556903	0.650073	-0.730208	5.06359e-09	1.63819e-07	-0.8723	6.92347e-18	6.91774e-16	-0.813307	2.46615e-11	6.22908e-10
ARHGEF40	-0.778941	1.10744e-20	3.30495e-19	-0.242024	0.644727	0.772815	0.402912	0.00148997	0.00583249	0.354285	3.60816e-13	6.69954e-12	0.15794	0.000194473	0.00186977	-0.129736	0.365517	0.521981	-0.215831	0.00518455	0.0133005
ARHGEF5	0.406602	4.16703e-11	4.08367e-10	-0.492441	0.000194559	0.00189172	0.221222	0.00020002	0.00113757	-0.0648905	0.50978	0.606578	-0.575394	3.49776e-08	9.70199e-07	-0.679584	2.94754e-15	2.03459e-13	-0.600525	5.49908e-09	7.46069e-08
ARHGEF6	-0.332282	2.72105e-10	2.3523e-09	0.177768	0.00029823	0.00271166	-0.0660807	0.850232	0.912605	0.0707844	0.00140483	0.00330468	-0.022242	0.845495	0.913338	-0.0225872	0.633856	0.755855	0.12001	0.366279	0.48912
ARHGEF7	-0.460977	8.95287e-08	4.93185e-07	-0.443069	0.000647791	0.00515639	0.356491	0.000475058	0.00227407	0.232892	5.95527e-06	2.20022e-05	-0.0576918	0.588621	0.740902	-0.241415	0.161956	0.288654	-0.368668	1.56856e-05	8.03611e-05
ARHGEF9	-0.212814	0.000854456	0.0020066	-0.0861722	0.502492	0.660241	-0.0238639	0.673916	0.793836	0.0715453	0.0121847	0.0238667	0.00352962	0.96087	0.983736	-0.247366	0.000343625	0.00183643	-0.270084	0.000716588	0.00231378
ARID1A	-0.157874	0.0269943	0.0412904	0.22034	0.000146594	0.00147779	0.190411	0.0574935	0.121355	0.307004	1.73733e-09	1.40141e-08	-0.138319	0.487667	0.660881	-0.277869	0.0265937	0.0688288	-0.540694	3.62693e-10	6.84686e-09
ARID1B	-0.170029	0.0100526	0.0175265	0.279266	3.46489e-05	0.000443786	0.372748	6.33517e-05	0.000445804	0.308695	1.54178e-09	1.25883e-08	-0.0354707	0.763452	0.861085	-0.197719	0.00128615	0.00551709	-0.317114	0.000429331	0.00146831
ARID2	-0.270366	0.000188958	0.000519506	-0.351898	0.00270099	0.0164525	0.214079	0.00709282	0.0212444	0.176476	1.48829e-05	5.05935e-05	-0.030303	0.725407	0.83486	-0.241671	0.0566096	0.127241	-0.387798	8.75358e-05	0.000361188
ARID3A	-0.0634472	0.177768	0.215522	-0.0610358	0.348704	0.523536	0.133827	0.0246892	0.0595962	0.0688286	0.01309	0.0255101	-0.112749	0.0463521	0.133123	-0.176652	0.000459678	0.00233913	-0.126473	0.0330073	0.0670263
ARID3B	-0.143766	0.000185533	0.000510789	-0.0252011	0.897927	0.942211	-0.0679097	0.464396	0.620372	0.0586575	0.130966	0.197311	0.0843343	0.0437832	0.12763	-0.0642787	0.106937	0.209757	-0.0273473	0.951541	0.971744
ARID3C	-0.0199452	0.226127	0.266539	-0.0273294	0.233274	0.406456	-0.0396318	0.135497	0.243377	0.0110699	0.471713	0.569717	0.0572971	0.00998493	0.0425904	-0.00403636	0.557788	0.696033	0.0145568	0.357894	0.480726
ARID4A	-0.326836	1.54424e-07	8.12557e-07	-0.0352726	0.905876	0.947681	0.303877	0.0104791	0.0293598	0.277096	4.44031e-10	4.11599e-09	0.150714	0.0404236	0.12024	-0.0896095	0.354213	0.511568	-0.211599	0.01397	0.0316205
ARID4B	-0.366897	3.48234e-06	1.38444e-05	-0.293707	0.0155922	0.0646754	0.217963	0.0184614	0.0468101	0.25745	6.82398e-07	3.06994e-06	-0.163243	0.23484	0.412212	-0.173982	0.189825	0.324785	-0.307138	2.40668e-05	0.000116564
ARID5A	-0.437484	1.45095e-14	2.31193e-13	-0.126013	0.393014	0.566708	0.033574	0.507464	0.660679	0.0854716	0.0121093	0.0237344	0.052528	0.0147195	0.0567838	-0.0676043	0.930858	0.963628	0.185067	0.123995	0.205885
ARID5B	-0.439218	6.21435e-08	3.53195e-07	0.0199462	0.0305696	0.105005	0.057717	0.805685	0.885844	0.31768	6.4084e-07	2.90393e-06	0.261957	3.20788e-05	0.00041918	-0.242441	0.0983765	0.196677	-0.168516	0.0344002	0.0694727
ARIH1	-0.0218291	0.948928	0.959003	0.0355704	0.0377091	0.121889	0.267951	0.0027427	0.00965955	0.276918	6.61095e-08	3.69466e-07	-0.184433	0.739498	0.844248	-0.558291	6.15243e-09	1.28335e-07	-0.450193	1.09761e-05	5.86937e-05
ARIH2	-0.422012	0.00244324	0.00507652	0.0551393	0.0415174	0.130354	0.413374	0.00123309	0.00498557	0.404382	1.38191e-11	1.78386e-10	-0.112749	0.83987	0.910506	-0.227267	0.0865751	0.177922	-0.664328	1.8182e-09	2.84447e-08
ARIH2OS	-0.103526	0.00656624	0.0120327	0.0322313	0.622619	0.755862	0.03591	0.812999	0.890779	0.090959	0.0009903	0.0024001	0.124615	0.00105951	0.0074732	0.003661	0.700732	0.805181	-0.0259315	0.577061	0.686639
ARL1	-0.188451	0.0814152	0.108232	-0.344121	0.0471177	0.141883	0.374079	4.15148e-06	5.47626e-05	0.159438	4.51259e-05	0.000139815	-0.257537	0.127504	0.270023	-0.384498	0.000726653	0.0034339	-0.399156	5.45545e-06	3.14911e-05
ARL10	-0.0656546	0.0295637	0.0446107	0.211443	3.6339e-07	9.02734e-06	0.050309	0.555872	0.700017	0.0946902	0.00306693	0.00678145	0.0119242	0.524804	0.6902	-0.143933	0.00194977	0.00777715	-0.0681449	0.205788	0.311719
ARL11	-0.0252551	0.112361	0.143283	-0.0320861	0.163548	0.324387	0.0281505	0.291745	0.443922	-0.0135855	0.258431	0.350986	0.0277633	0.126857	0.269241	-0.00911449	0.606061	0.733986	-0.0184285	0.344016	0.466486
ARL13A	-0.0211846	0.301391	0.34415	-0.0528871	0.0408825	0.128994	0.0557471	0.030756	0.0715214	0.00236298	0.988608	0.995831	0.0279481	0.206356	0.378072	0.0135532	0.784412	0.867279	-0.0075454	0.854034	0.904233
ARL13B	-0.15612	0.00147373	0.00324555	-0.071648	0.460691	0.625307	0.126117	0.137976	0.247256	0.0360254	0.332132	0.431633	-0.0714663	0.215521	0.38938	-0.0727123	0.267056	0.417975	-0.0152093	0.616546	0.720625
ARL14	-0.0191525	0.156238	0.192263	-0.0773683	0.0580687	0.163789	-0.00681121	0.861248	0.918973	0.0149252	0.277486	0.372059	-0.0232006	0.746272	0.849254	-0.0244775	0.704688	0.808547	-0.0188188	0.874655	0.917739
ARL14EP	-0.196517	0.00162934	0.00354592	0.176746	0.0103918	0.0473628	0.20147	0.01588	0.0413699	0.307051	6.7084e-13	1.16993e-11	0.00961103	0.66068	0.79329	-0.27141	0.000158423	0.000950907	-0.218268	0.00769102	0.0187835
ARL14EPL	-0.0545674	0.0139661	0.0232298	0.00753119	0.705905	0.814124	0.0263969	0.385264	0.544081	0.0155466	0.286864	0.382169	0.0917612	0.000131774	0.00135405	0.0266744	0.30015	0.45432	-0.00175291	0.939528	0.963229
ARL15	-0.205377	0.000702133	0.00168275	-0.210304	0.0209453	0.0804578	0.212551	0.00369207	0.0123217	0.054036	0.125156	0.189712	-0.204566	0.0445413	0.129319	-0.0977733	0.491507	0.639996	-0.179698	0.0278542	0.0577355
ARL16	-0.245526	0.00127098	0.00285182	-0.075307	0.940799	0.970024	0.232067	0.00834712	0.024223	0.249552	2.84692e-08	1.73648e-07	0.0534017	0.0363159	0.111487	-0.171586	0.0565158	0.12711	-0.217039	0.062712	0.115824
ARL2	-0.578735	4.28403e-13	5.61018e-12	0.131935	0.00441967	0.0244958	0.3883	2.26246e-05	0.000199506	0.39447	8.44873e-19	5.51607e-17	0.0111226	0.163131	0.321509	-0.367031	0.00122067	0.00528381	-0.53643	1.67064e-10	3.43336e-09
ARL2BP	-0.271765	7.72056e-07	3.50468e-06	-0.197484	0.00580676	0.0302637	0.293978	0.00021174	0.00118628	0.10794	0.00339754	0.00745144	-0.0461118	0.704646	0.823484	-0.156824	0.0332141	0.0825332	-0.164722	0.018819	0.0410546
ARL3	-0.203862	0.000241436	0.00064639	-0.0636798	0.992292	0.999198	0.15683	0.0258821	0.0619642	0.176097	2.92545e-05	9.39897e-05	-0.114471	0.325339	0.511045	-0.171012	0.0269096	0.0694831	-0.120097	0.153191	0.244891
ARL4A	-0.0628567	0.00211308	0.00446906	-0.0583356	0.072329	0.190154	0.0245822	0.403559	0.562595	-0.00600369	0.675454	0.754828	0.00250879	0.763152	0.861039	-0.0356881	0.177812	0.309361	0.0324123	0.13662	0.223135
ARL4C	-0.163779	0.00302078	0.00612042	-0.14322	0.0867313	0.214787	0.130023	0.194104	0.324134	0.00157863	0.818439	0.868034	-0.145896	0.0523457	0.145062	-0.12631	0.110815	0.215239	-0.0506933	0.673496	0.765568
ARL4D	-0.00109419	0.650827	0.684156	-0.000979094	0.779919	0.864479	-0.000956377	0.817824	0.891092	0.0015915	0.385603	0.485629	-0.00103086	0.713201	0.826387	0.00688639	0.0102088	0.0309465	-0.0010142	0.732596	0.811926
ARL5A	-0.0032801	0.43165	0.474523	0.0103208	0.0849218	0.211687	-0.00286723	0.687313	0.802923	0.00476924	0.13228	0.198909	0.00547268	0.256173	0.436099	-0.00313062	0.500847	0.64782	-0.00304045	0.552155	0.665095
ARL5B	-0.0151749	0.338721	0.381335	-0.159431	0.0793804	0.202814	0.0268393	0.933565	0.966485	0.0473512	0.273364	0.367568	-0.0670679	0.297622	0.481311	-0.267144	7.28919e-06	6.68048e-05	-0.222125	0.000302259	0.00107584
ARL5C	-0.0431486	0.0110525	0.0190022	-0.0500518	0.0408787	0.128994	0.0411133	0.127965	0.232705	0.0192656	0.154897	0.227011	0.0309485	0.0906006	0.21307	0.00126771	0.902407	0.945927	0.0231506	0.2278	0.337796
ARL6	-0.14348	0.00408162	0.00795004	-0.185286	0.0305636	0.105005	0.194687	0.00110657	0.00457008	0.121604	0.00249735	0.005628	0.00851941	0.433658	0.612998	-0.0743881	0.422527	0.576253	-0.166183	0.00559532	0.0142183
ARL6IP1	-0.153597	0.00121151	0.00273364	-0.147103	0.0583844	0.164314	0.206892	0.00405549	0.0133571	0.0760182	0.0159125	0.0304881	-0.0551772	0.435238	0.614381	-0.135863	0.0170229	0.0475751	-0.113959	0.0336159	0.0681169
ARL6IP4	-0.374758	0.000127052	0.000364836	-0.0874651	0.739769	0.838266	0.411568	1.85026e-05	0.000169342	0.343279	1.40659e-08	9.20342e-08	-0.109738	0.878486	0.932497	-0.228097	0.0207764	0.0561141	-0.293413	0.00440589	0.0115714
ARL6IP5	-0.789592	2.09809e-24	8.52674e-23	-0.176121	0.847558	0.910381	0.237994	0.00332514	0.01131	0.250438	2.88617e-09	2.21735e-08	0.161275	0.0053608	0.0263881	-0.116748	0.951985	0.975503	0.0151241	0.15287	0.244552
ARL6IP6	-0.0655763	0.0125276	0.0211503	-0.075557	0.0424396	0.132513	0.045995	0.356868	0.514669	0.0326536	0.0652999	0.107898	0.0421423	0.0695574	0.176405	-0.000269269	0.815976	0.888651	-0.025961	0.4897	0.608801
ARL8A	-0.446407	3.22245e-07	1.58106e-06	-0.218084	0.595275	0.733348	0.260537	0.00512235	0.0162636	0.215749	6.77023e-06	2.47353e-05	-0.217191	0.482842	0.65669	-0.310093	0.0156458	0.0443293	-0.272032	0.013518	0.0307282
ARL8B	0.00872749	0.660996	0.693716	-0.322983	0.0144506	0.0611152	0.247632	0.00586595	0.0181778	0.126272	0.00852148	0.0172615	-0.29167	0.0163695	0.0616096	-0.376477	0.000544042	0.00269193	-0.472589	2.18988e-05	0.000107532
ARL9	-0.0138591	0.65468	0.687766	-0.0490116	0.20535	0.373955	0.0594072	0.153089	0.268588	0.0313672	0.040127	0.0702038	-0.0312509	0.242059	0.420227	0.00695168	0.500484	0.64782	-0.0299845	0.272129	0.389233
ARMC1	-0.171324	0.0186313	0.0299136	0.253032	3.81525e-06	6.79121e-05	0.288053	0.000434596	0.00212022	0.281393	1.88914e-11	2.36928e-10	-0.111101	0.360107	0.545301	-0.345134	2.61131e-06	2.73612e-05	-0.35521	1.32586e-05	6.93414e-05
ARMC10	-0.294546	0.000359382	0.000924922	0.00343207	0.0623078	0.171617	0.550124	8.19698e-06	9.27675e-05	0.348694	4.2868e-11	4.96012e-10	-0.14369	0.741467	0.845755	-0.437219	1.87456e-06	2.06095e-05	-0.310431	0.00013524	0.000532395
ARMC12	-0.0726212	0.00696825	0.0126807	-0.0818866	0.032134	0.108849	0.0397784	0.24606	0.38994	0.066973	0.000559862	0.00142027	0.0816336	0.0259702	0.0868475	-0.0293042	0.276623	0.42883	-0.00560557	0.96344	0.979857
ARMC2	-0.204528	1.80361e-06	7.60158e-06	-0.0895019	0.156084	0.314975	0.0676277	0.426897	0.584085	0.0791429	0.0214497	0.0399463	0.0781751	0.155013	0.309257	0.0159167	0.781757	0.865177	-0.0466451	0.44546	0.566735
ARMC3	-0.00218756	0.521215	0.561984	-0.00195752	0.691372	0.803565	-0.00191212	0.74301	0.843211	-0.000516162	0.842596	0.885896	-0.00206099	0.60213	0.74998	-0.00208784	0.582992	0.716264	-0.00202768	0.627819	0.728434
ARMC4	-0.0557106	0.006281	0.011583	-0.027647	0.384933	0.559521	-0.0108765	0.836279	0.904443	0.0288064	0.123039	0.18691	0.0454281	0.201604	0.371777	0.00607091	0.855272	0.91649	0.014691	0.386395	0.509957
ARMC5	-0.0625017	0.216538	0.256558	-0.137112	0.0515924	0.151199	0.219176	3.63292e-05	0.000292222	0.0703604	0.00135182	0.00318994	-0.0655642	0.335753	0.521799	-0.106605	0.0360573	0.0882686	-0.0594742	0.300386	0.420081
ARMC6	-0.373142	8.46833e-06	3.12678e-05	0.0116389	0.229259	0.402743	0.455658	4.55568e-06	5.81026e-05	0.25433	3.42156e-07	1.63874e-06	-0.143251	0.746933	0.849711	-0.342429	2.20843e-05	0.000174895	-0.366361	9.30751e-05	0.000381693
ARMC7	-0.1015	0.0443717	0.0635261	-0.012119	0.598915	0.736672	0.171877	0.0759815	0.152918	0.11096	0.00980258	0.0195781	0.0629547	0.0505557	0.141423	-0.0791537	0.145442	0.265367	-0.0471018	0.402108	0.524684
ARMC8	-0.266429	9.87418e-05	0.000290035	-0.14516	0.72289	0.827353	0.102781	0.0943923	0.182167	0.224389	1.82241e-10	1.84537e-09	0.0625368	0.143325	0.292886	-0.287147	0.00700774	0.0226515	-0.332282	0.000101518	0.000412386
ARMC9	-0.328242	8.51892e-06	3.14161e-05	0.282414	0.00075433	0.00586503	0.175817	0.0829802	0.164136	0.343659	9.46297e-09	6.45124e-08	0.0647887	0.65108	0.785985	-0.0596593	0.201935	0.340323	-0.378624	1.63778e-05	8.34579e-05
ARMCX1	-0.337962	6.27556e-08	3.5645e-07	0.476639	1.49945e-10	9.89692e-09	0.149207	0.0566231	0.119825	0.455426	4.63778e-22	5.62915e-20	0.146041	0.00214307	0.0129148	-0.237793	0.00376682	0.0135058	-0.368317	8.88901e-06	4.86997e-05
ARMCX2	-0.50343	1.39797e-16	2.78133e-15	-0.0723267	0.82128	0.892975	0.274495	0.00866928	0.0250254	0.23384	1.39868e-08	9.1616e-08	0.180405	0.000919207	0.0066602	-0.221316	0.00164569	0.00674271	0.0353516	0.909235	0.942699
ARMCX3	-0.102953	0.00319736	0.00642064	0.32625	4.1479e-11	3.20576e-09	0.0521482	0.127132	0.231422	0.150341	4.32452e-08	2.51962e-07	-0.0135383	0.40715	0.589678	-0.132737	0.00105946	0.00469617	-0.154545	0.000343098	0.00120742
ARMCX4	-0.253843	2.04626e-06	8.53869e-06	0.361536	1.11551e-06	2.35403e-05	0.156814	0.0227054	0.0555427	0.245815	8.62418e-11	9.35062e-10	0.0879107	0.337998	0.523571	-0.0549345	0.463297	0.615136	-0.188576	0.0139504	0.0315879
ARMCX5	-0.124259	0.011944	0.0203244	0.0557522	0.462114	0.626675	0.0525737	0.362465	0.520707	0.142864	2.80996e-05	9.06495e-05	0.0384886	0.418311	0.600456	-0.0107195	0.946986	0.973801	-0.189103	0.00189858	0.00547359
ARMCX6	-0.0197588	0.157619	0.193795	0.0232556	0.486683	0.647419	-0.0284191	0.213507	0.349504	-0.00760602	0.258471	0.350987	0.0366852	0.0326135	0.102848	-0.0152182	0.342592	0.499458	-0.0110579	0.551518	0.665095
ARMH1	0.000922493	0.86402	0.882763	0.0215178	0.00514308	0.0274698	0.0136657	0.133278	0.24012	0.00424783	0.298173	0.394626	0.0119378	0.0540409	0.148734	0.0106094	0.0753001	0.159817	0.0045095	0.492599	0.610024
ARMH2	-0.0978709	0.000466775	0.00116726	-0.0552571	0.199712	0.368174	-0.0933144	0.0494469	0.106985	0.0173001	0.425965	0.525488	0.0615849	0.0770207	0.189487	-0.0567442	0.090156	0.183405	0.0521084	0.0692841	0.126184
ARMH3	-0.228341	1.70876e-05	5.95318e-05	0.0465219	0.133879	0.285403	0.141409	0.103058	0.19553	0.178559	0.000372675	0.000970457	-0.034744	0.400069	0.583065	-0.209241	0.00954423	0.0292825	-0.252317	0.00130151	0.00391384
ARMH4	-0.0736381	0.0209215	0.0330623	0.189611	1.71503e-05	0.000241937	-0.0487085	0.410592	0.569139	0.0847471	0.00125034	0.00296713	0.0636054	0.0465223	0.133358	0.0929614	0.00406505	0.0143642	-0.090278	0.0149225	0.0334996
ARMS2	-0.0483226	0.0549466	0.0765688	-0.0730571	0.0355386	0.116937	0.077872	0.0225592	0.055245	0.0214459	0.242214	0.331977	0.0585752	0.098346	0.225852	-0.0285515	0.221794	0.364519	0.0436623	0.0639756	0.117845
ARMT1	-0.0263835	0.119454	0.151167	0.0385177	0.108779	0.249022	-0.0323467	0.264234	0.411124	0.0259172	0.0433118	0.075201	0.0289475	0.134879	0.280758	-0.0317569	0.0933203	0.188447	-0.0347415	0.0953374	0.165167
ARNT	-0.308747	4.41555e-05	0.000140566	-0.223776	0.290822	0.466642	0.228467	0.00183406	0.00690731	0.164801	5.25921e-05	0.000160501	-0.127249	0.352843	0.537689	-0.472042	1.50405e-06	1.6958e-05	-0.25219	0.000761822	0.0024398
ARNT2	-0.0358166	0.053899	0.075312	-0.00249901	0.992286	0.999198	0.0364819	0.167605	0.289121	0.0448433	0.000229043	0.000618154	0.0177584	0.514419	0.682358	0.0115326	0.706245	0.809921	-0.0376748	0.0949452	0.164661
ARNTL	0.0725641	0.123711	0.156194	-0.278184	0.000123124	0.00128045	0.337451	1.7284e-05	0.000162159	-0.047586	0.391381	0.491537	-0.112078	0.0379741	0.114855	-0.220338	1.71984e-05	0.000141058	-0.0520485	0.201915	0.30704
ARNTL2	0.822885	8.56757e-23	3.03813e-21	-0.958328	1.80303e-09	8.71867e-08	0.150126	0.00178272	0.00674629	-0.279782	8.2984e-05	0.000243552	-0.919393	1.67388e-12	9.34324e-11	-1.08033	4.3807e-22	8.61141e-20	-0.805479	4.92599e-09	6.78598e-08
ARPC1A	-0.0353213	0.93288	0.945056	0.0249805	0.0250057	0.0916554	0.390972	0.00919092	0.0263128	0.295523	3.84975e-08	2.274e-07	-0.254221	0.0524319	0.145256	-0.27253	0.0537487	0.12207	-0.308334	0.00429219	0.0113039
ARPC1B	-1.37474	8.06802e-22	2.6433e-20	-0.624753	0.335394	0.510996	0.888907	8.08232e-05	0.000540311	0.887483	1.01725e-14	2.8087e-13	-0.414075	0.15922	0.315804	-0.876227	0.000102315	0.000655696	-0.641551	0.00409926	0.0108377
ARPC2	-0.197982	0.332423	0.374851	-0.962852	2.89142e-07	7.38578e-06	0.545264	1.72717e-07	4.81294e-06	0.0357412	0.0021485	0.00489675	-0.815866	2.15693e-07	5.05942e-06	-0.688124	0.0016904	0.00689156	-0.769218	5.59153e-10	1.00122e-08
ARPC3	-0.240489	0.0113543	0.0194261	-0.657199	4.17533e-06	7.34542e-05	0.414092	0.000388701	0.00193548	0.12874	0.00924125	0.0185718	-0.501712	0.000203692	0.001938	-0.602108	1.55464e-07	2.31596e-06	-0.508436	5.75871e-05	0.000250077
ARPC4	-0.328929	0.000342285	0.000885962	-0.406452	0.084635	0.211383	0.411548	6.49306e-05	0.000454615	0.226851	5.82146e-09	4.15638e-08	-0.307545	0.087927	0.208409	-0.579456	1.75929e-05	0.000143717	-0.596063	1.61033e-08	1.90969e-07
ARPC5	-0.113587	0.0998934	0.129401	0.14186	0.00284441	0.0172206	0.154639	0.146332	0.258717	0.193878	1.70745e-06	7.05326e-06	-0.218195	0.000745159	0.00561275	-0.323167	6.19596e-08	1.03754e-06	-0.100106	0.0962991	0.166514
ARPC5L	0.493671	8.53707e-07	3.83292e-06	-1.05279	3.33825e-08	1.0937e-06	0.210948	4.75209e-06	6.00151e-05	-0.139625	0.104164	0.162135	-0.899297	5.25427e-09	1.69382e-07	-1.02426	2.97973e-13	1.44861e-11	-0.984013	1.83529e-12	6.34632e-11
ARPIN	-0.31588	4.82563e-06	1.86597e-05	-0.0337235	0.427486	0.596442	0.306397	0.000747075	0.00330339	0.212349	4.00387e-06	1.53835e-05	-0.111248	0.778047	0.870891	-0.399727	5.89319e-06	5.58294e-05	-0.204253	0.0117503	0.0272267
ARPP19	-0.608696	5.89928e-11	5.6211e-10	-0.183512	0.596529	0.734343	0.535565	3.0245e-08	1.27501e-06	0.422992	2.38344e-18	1.43682e-16	-0.0646539	0.377316	0.561764	-0.534596	1.41952e-05	0.000118633	-0.735675	8.93364e-13	3.35894e-11
ARPP21	-0.0606863	0.0124618	0.0210647	-0.0416696	0.252237	0.427446	-0.0371988	0.394129	0.553446	0.022985	0.153418	0.225153	0.0487291	0.0985652	0.226016	0.00736898	0.9941	1	0.0228135	0.4237	0.545756
ARR3	-0.00109419	0.650827	0.684156	-0.000979094	0.779919	0.864479	-0.000956377	0.817824	0.891092	0.0015915	0.385603	0.485629	-0.00103086	0.713201	0.826387	-0.0010443	0.698636	0.80364	-0.0010142	0.732596	0.811926
ARRB1	-0.280674	0.000164187	0.000458017	-0.0524839	0.163931	0.324933	0.131619	0.259519	0.405828	0.294459	1.60304e-06	6.65694e-06	-0.182558	0.268954	0.451042	-0.612652	4.06823e-11	1.36501e-09	-0.172924	0.229977	0.340355
ARRB2	-0.674356	2.02016e-17	4.45543e-16	-0.201581	0.393816	0.567603	-0.0856275	0.684063	0.801301	0.127269	0.000746534	0.00184946	0.0753576	0.0292775	0.0949918	-0.170296	0.444206	0.597194	0.218548	0.0399964	0.0791394
ARRDC1	-0.0126367	0.532984	0.573376	-0.608624	7.42953e-07	1.65472e-05	0.394307	3.13824e-05	0.000259156	-0.0122599	0.0656365	0.108385	-0.200291	0.410981	0.592873	-0.494979	3.3751e-06	3.43107e-05	-0.396717	2.07898e-05	0.000102503
ARRDC2	-0.143337	0.000434397	0.00109431	0.286632	8.08943e-07	1.77761e-05	0.0309437	0.413755	0.572426	0.184952	3.48721e-07	1.66446e-06	0.0525253	0.428556	0.608204	-0.0599648	0.273137	0.424845	-0.0414684	0.626735	0.728434
ARRDC3	-0.101088	0.0722839	0.0974908	-0.540489	0.000391451	0.00340462	0.118615	0.0166369	0.0429521	0.0205674	0.00386991	0.00840183	0.0728163	0.694011	0.815721	-0.460963	8.44905e-05	0.000557261	-0.185045	0.000922385	0.00288804
ARRDC4	0.12081	0.141942	0.176427	-0.306174	0.00157266	0.0106165	0.497036	1.4025e-05	0.000137625	0.243129	0.000465517	0.00119335	-0.291354	0.00155095	0.0100175	-0.252403	0.00906398	0.0280881	-0.406898	0.000355479	0.00124325
ARRDC5	-0.0725254	0.0040836	0.00795303	0.0251593	0.418136	0.588638	0.000645107	0.730245	0.835695	-0.0474043	0.118517	0.181091	-0.00965421	0.919719	0.959808	-0.0128271	0.648404	0.769044	0.117725	0.000362619	0.00126455
ARSA	-0.188243	0.000301925	0.000791234	-0.0543906	0.643601	0.7718	0.131093	0.0440466	0.0969078	0.211858	9.59847e-07	4.16979e-06	-0.0625774	0.699412	0.819871	-0.177508	0.065676	0.143604	-0.272037	0.000102405	0.00041534
ARSB	-0.518813	2.51024e-08	1.53147e-07	-0.284422	0.036036	0.118128	0.427145	0.00233832	0.00844083	0.324449	3.52467e-05	0.000111381	-0.196827	0.317079	0.502267	-0.125613	0.98157	0.99388	-0.276785	0.000521593	0.00173688
ARSD	-0.166476	0.00059616	0.00145343	0.0647131	0.175446	0.340554	0.192027	0.0217163	0.0535504	0.171959	5.33026e-06	1.98595e-05	0.0542988	0.13029	0.273991	0.0585023	0.202619	0.341062	-0.155869	0.0160901	0.0358141
ARSE	-0.0905803	0.000478967	0.00119395	0.0143526	0.444948	0.611744	0.136978	0.0731828	0.148126	0.0585806	0.00400564	0.00866984	-0.0130776	0.995093	1	-0.0765834	0.0236276	0.0623828	-0.0313118	0.245118	0.357929
ARSF	0.0549444	0.119374	0.151077	-0.1409	0.00177801	0.0117184	0.0404551	0.132596	0.239177	-0.0254041	0.393006	0.492998	-0.0870187	0.035136	0.108714	-0.0794643	0.0550149	0.124446	-0.0940222	0.00568666	0.014424
ARSG	-0.249938	0.0217981	0.0342531	-0.151326	0.0674435	0.181036	0.260426	0.00380597	0.0126504	0.314868	1.14678e-12	1.90096e-11	-0.0416694	0.879898	0.933147	-0.0766378	0.867572	0.923269	-0.374273	1.20465e-05	6.3646e-05
ARSH	-0.00669643	0.478797	0.520876	-0.0117055	0.34878	0.523536	0.0610794	0.000859091	0.00371246	0.0189831	0.00384633	0.00835565	0.0132326	0.118912	0.257579	0.0190172	0.0224007	0.059699	-0.0121236	0.25305	0.367115
ARSI	-0.141079	0.0248185	0.0383717	0.277917	1.86623e-06	3.65268e-05	0.21464	0.052759	0.11297	0.235042	1.03351e-07	5.51601e-07	-0.092888	0.302327	0.486625	-0.275862	1.49621e-06	1.69119e-05	-0.26941	0.000472298	0.00159251
ARSJ	-0.143715	5.04278e-05	0.000158166	-0.116993	0.0337866	0.112924	-0.0115165	0.981825	0.994361	-0.00112447	0.557215	0.650354	0.0425758	0.317671	0.502632	-0.041032	0.450074	0.60271	0.0580171	0.308882	0.429273
ARSK	-0.00218756	0.521215	0.561984	-0.00195752	0.691372	0.803565	-0.00191212	0.74301	0.843211	-0.000516162	0.842596	0.885896	0.00650281	0.0986173	0.226016	-0.00208784	0.582992	0.716264	0.00754782	0.0697865	0.126847
ART1	-0.0462976	0.0352427	0.0519072	-0.0175468	0.675	0.794079	0.0217604	0.724003	0.830812	0.00496929	0.908485	0.937644	0.0584437	0.0183676	0.0675548	0.0106426	0.395909	0.552385	0.0389385	0.0417253	0.0821469
ART3	-0.0671308	0.0360502	0.0528937	-0.0967307	0.0243674	0.0901379	0.0940877	0.151109	0.265604	0.0263684	0.475466	0.573101	0.141151	0.000587746	0.00460346	-0.051446	0.173726	0.304295	0.0181807	0.475466	0.59532
ART4	-0.0828895	0.00154656	0.0033882	-0.0166633	0.753291	0.848327	0.00771716	0.737911	0.84069	0.0056024	0.50772	0.604485	0.0451241	0.103888	0.23447	0.0169004	0.532601	0.674186	0.0576045	0.272922	0.389997
ART5	-0.0164334	0.148041	0.183215	-0.0204227	0.204994	0.373476	0.0167018	0.325487	0.481665	0.014748	0.101306	0.158378	0.0124762	0.269947	0.451953	0.00187868	0.806169	0.881847	-0.00207536	0.933609	0.959119
ARTN	-0.00683905	0.497294	0.539247	-0.0175228	0.229531	0.402743	-0.0171185	0.320236	0.475959	0.0137106	0.0732322	0.119294	0.00709786	0.541757	0.703805	-0.0186826	0.0971335	0.194493	0.000931303	0.940097	0.963594
ARV1	-0.288032	0.000434649	0.00109464	-0.303119	0.100586	0.236252	0.403722	0.000796861	0.00348794	0.203381	3.21553e-05	0.000102292	-0.30736	0.0819262	0.197868	-0.356603	0.00717431	0.0230949	-0.396271	0.00015669	0.000606796
ARVCF	-0.00764199	0.22876	0.269326	0.00641371	0.482447	0.644296	-0.00668137	0.537204	0.684419	0.00372775	0.439506	0.538297	0.0013595	0.853538	0.917701	0.000631918	0.929231	0.962469	0.0024875	0.748987	0.824082
ARX	-0.0452563	0.0205944	0.0326338	-0.0109827	0.751712	0.847445	0.0628127	0.0298854	0.0698471	0.0298714	0.0355624	0.0630845	-0.0495056	0.0276478	0.0909772	-0.0128271	0.622675	0.747748	0.000243513	0.890415	0.928926
AS3MT	-0.159634	0.000715406	0.00171071	-0.208175	0.000631211	0.00503771	0.0418792	0.206374	0.340288	0.0177556	0.164485	0.238894	-0.0527439	0.662814	0.794788	-0.186964	0.000108768	0.000689475	-0.0501714	0.553864	0.666078
ASAH1	-0.800525	4.46579e-06	1.73761e-05	-0.960803	5.57047e-10	3.0714e-08	0.792205	2.91383e-08	1.25768e-06	0.458572	7.53661e-06	2.73091e-05	-0.485513	0.0701246	0.177289	-0.476316	0.036732	0.0895159	-0.511604	0.000278247	0.00100062
ASAH2	-0.0484006	0.00993189	0.0173393	-0.0472029	0.0811042	0.205344	0.013344	0.616575	0.749983	-0.00675605	0.832835	0.87978	-0.0046954	0.892743	0.94243	-0.033005	0.12021	0.229349	0.0666014	0.00523537	0.0134091
ASAP1	-0.55772	7.13113e-12	7.91205e-11	0.186774	0.00135315	0.00941941	0.34865	0.000110435	0.000693718	0.413415	5.55465e-19	3.72059e-17	0.271659	5.63244e-05	0.00067818	-0.186888	0.149665	0.271401	-0.216937	7.47572e-05	0.000315074
ASAP2	-0.628062	1.31972e-11	1.40477e-10	-0.243851	0.899918	0.943534	0.326908	0.000478096	0.00228679	0.484798	8.56738e-23	1.15628e-20	0.0770585	0.000828946	0.0061365	-0.320856	0.180746	0.313223	-0.378303	8.39617e-06	4.62941e-05
ASAP3	0.553864	7.29733e-24	2.83811e-22	-0.305258	0.000864552	0.00655299	-0.0623036	0.774386	0.866686	-0.0711978	0.30002	0.396482	-0.30593	2.85205e-05	0.00038066	-0.30708	1.43318e-05	0.000119718	-0.282106	0.000169404	0.000648532
ASB1	-0.376988	1.46623e-09	1.11743e-08	-0.237794	0.0168686	0.0686318	0.318376	0.000147091	0.000879387	0.218899	4.59295e-06	1.73809e-05	-0.00726079	0.447109	0.625752	-0.0774444	0.799362	0.877053	-0.215983	0.00511632	0.013147
ASB10	-0.0462791	0.0316137	0.0473406	-0.00725633	0.4919	0.651245	0.0119427	0.870556	0.925084	0.0045531	0.382995	0.483996	0.0369439	0.17949	0.343354	0.0403435	0.110115	0.214202	0.0630834	0.221191	0.330298
ASB11	-0.0962982	0.0199408	0.0317148	0.603671	1.01511e-20	4.0796e-18	-0.197752	0.0117821	0.0322751	0.169446	1.86613e-06	7.64241e-06	0.284283	1.96219e-06	3.69648e-05	0.225755	0.000143328	0.000871585	-0.175689	0.0040993	0.0108377
ASB12	-0.0389928	0.0437208	0.0627084	-0.0369067	0.185322	0.352103	0.0105846	0.689094	0.804329	-0.0163627	0.366018	0.466565	0.000590878	0.905914	0.950804	0.0176582	0.542225	0.682641	0.054735	0.00984614	0.0232859
ASB13	-0.165482	0.00751499	0.0135624	0.0185884	0.224907	0.397211	0.337529	0.000913151	0.00390687	0.173333	1.08715e-05	3.81249e-05	-0.023581	0.722257	0.832788	-0.250511	3.05262e-05	0.000231669	-0.165802	0.0042425	0.0111927
ASB14	-0.0534476	0.0308865	0.0463856	0.0413085	0.134729	0.286714	0.0110441	0.663674	0.786018	0.0199609	0.372083	0.472451	0.0751051	0.0186024	0.0681574	0.0393591	0.114844	0.221446	0.0358002	0.215409	0.3234
ASB15	-0.0286734	0.140369	0.17482	-0.0184821	0.650797	0.776107	0.0382485	0.377517	0.536197	0.0242004	0.141138	0.210064	0.0253469	0.258406	0.438475	0.00207175	0.671493	0.785513	0.00166113	0.978208	0.989645
ASB16	-0.0259591	0.229262	0.269882	-0.0235283	0.550415	0.699035	0.0425676	0.409967	0.568753	0.0105147	0.687508	0.76488	0.0721857	0.00592536	0.0285608	-0.015436	0.661801	0.778298	-0.0117844	0.787948	0.854729
ASB17	-0.0222396	0.233038	0.27358	-0.0144717	0.604618	0.74112	-0.0341939	0.263813	0.410745	0.0182184	0.144626	0.214479	0.0673988	0.000299182	0.00266538	0.0048995	0.715069	0.816736	0.0283752	0.296716	0.416623
ASB18	-0.0174618	0.328876	0.371477	-0.0509181	0.100654	0.236252	-0.00313366	0.992316	0.999655	0.00650142	0.785113	0.842657	0.0265236	0.181825	0.346041	0.00266638	0.973122	0.989203	-0.00510982	0.95294	0.972624
ASB2	-0.155742	0.00048522	0.00120771	-0.208319	0.000428483	0.0036682	0.120698	0.165582	0.286314	0.0131027	0.561121	0.654068	0.160328	0.0018668	0.0115757	-0.192338	4.75505e-05	0.00033883	0.0262133	0.494789	0.611721
ASB3	-0.411437	2.12401e-07	1.0851e-06	-0.20888	0.0471017	0.141878	0.310171	0.000157023	0.000927418	0.280871	6.33e-08	3.55522e-07	0.209309	0.0985998	0.226016	-0.237755	0.00349	0.0126588	-0.34905	1.42195e-06	9.73354e-06
ASB4	-0.105655	6.9198e-05	0.000210327	-0.0782731	0.0461503	0.140015	0.124944	0.00162542	0.00625173	0.019833	0.57905	0.670345	0.0470426	0.103645	0.234186	-0.0555357	0.0873911	0.179232	-0.00184855	0.760247	0.833529
ASB5	-0.0717098	0.00541192	0.0101593	-0.0885358	0.0157538	0.065151	0.0291637	0.384126	0.54277	0.0637473	0.000489472	0.00125118	0.118589	3.02965e-05	0.000398826	0.0144397	0.440086	0.593465	0.0275215	0.576361	0.686207
ASB6	-0.110628	0.0175397	0.0283599	0.135196	0.0288818	0.101205	0.225031	0.00384466	0.0127556	0.144864	1.90149e-05	6.3214e-05	-0.0256176	0.972621	0.98886	-0.0565308	0.624455	0.749316	-0.296463	1.73929e-05	8.78389e-05
ASB7	-0.129988	0.0954015	0.124152	0.043342	0.291118	0.466909	0.142856	0.100211	0.191274	0.115271	0.00035696	0.000933569	-0.0168991	0.744513	0.847784	-0.183459	0.0176734	0.0491351	-0.118587	0.0373611	0.0745931
ASB8	-0.270692	1.27539e-05	4.5521e-05	0.0869892	0.141407	0.296008	0.3264	0.000226543	0.00125253	0.240032	4.27741e-07	2.00406e-06	-0.0230086	0.731446	0.83898	-0.14981	0.156596	0.281655	-0.298429	9.2615e-05	0.000380323
ASB9	-0.23931	7.69877e-08	4.29101e-07	0.139712	0.0305562	0.105005	0.170874	0.00780907	0.0229563	0.253268	3.82948e-14	9.28366e-13	0.277975	1.17659e-07	2.95535e-06	0.082917	0.0702607	0.151414	-0.17856	0.000519786	0.00173182
ASCC1	-0.259517	8.72691e-05	0.000259668	-0.00983065	0.538562	0.689989	0.207016	0.00251683	0.00898832	0.200248	2.1614e-06	8.74668e-06	-0.0109615	0.89648	0.944859	-0.20988	0.000357919	0.00189879	-0.207692	0.0253617	0.0532652
ASCC2	-0.182261	0.024186	0.0375003	-0.235693	0.329092	0.504804	0.325197	8.28959e-05	0.000551148	0.127223	0.00366418	0.00798778	-0.334131	0.00795082	0.0356623	-0.516573	5.36468e-07	6.88575e-06	-0.399355	3.24698e-05	0.000151487
ASCC3	-0.14938	0.13937	0.173768	-0.465523	5.27342e-05	0.000628673	0.401186	0.000388568	0.00193535	0.193418	2.58414e-05	8.40088e-05	-0.364893	0.00122783	0.0083785	-0.39597	0.000112101	0.000707376	-0.342394	0.00111713	0.00341445
ASCL1	-0.0266539	0.131934	0.16533	-0.0351222	0.253001	0.42818	-0.0181859	0.640676	0.769563	-0.00862457	0.516481	0.61318	0.0534979	0.0288469	0.0939316	-0.00191635	0.772075	0.85794	-0.00221187	0.981663	0.991809
ASCL2	-0.0795118	0.00244572	0.00508109	-0.0935684	0.019179	0.0753864	0.0777379	0.0840869	0.166053	0.0411568	0.0985571	0.154544	0.0152443	0.554996	0.714079	-0.0567442	0.0843695	0.174327	-0.035638	0.372832	0.495712
ASCL3	-0.0370182	0.117773	0.149332	-0.00600736	0.956699	0.980556	0.0765769	0.0168363	0.0433554	0.0240778	0.127688	0.192935	0.0907761	0.000134276	0.00137507	-0.00427682	0.766912	0.854623	0.00637497	0.925963	0.954028
ASCL4	-0.106911	0.00111048	0.00253317	-0.0854253	0.0793667	0.202814	0.127187	0.00232006	0.00839502	0.0324232	0.271263	0.365177	0.00661892	0.707559	0.825121	-0.0517315	0.074282	0.158176	0.0545424	0.181719	0.28161
ASCL5	-0.0701739	0.0238071	0.0369794	-0.056074	0.127977	0.276982	-0.00163608	0.878026	0.931197	0.0389518	0.109385	0.169094	0.0701097	0.113323	0.249142	0.0454936	0.397704	0.553993	0.0466907	0.266591	0.382522
ASF1A	-0.150264	0.00992112	0.0173272	-0.162901	0.225753	0.398278	0.250581	0.00369089	0.01232	0.0309894	0.148288	0.21885	-0.0677669	0.678106	0.805495	-0.0774082	0.780027	0.863963	-0.192671	0.027314	0.0567656
ASF1B	-0.204813	4.56522e-05	0.000144749	-0.154738	0.0332519	0.111735	0.219326	0.0019909	0.00741157	0.0644527	0.102729	0.160268	-0.158631	0.00593921	0.0285999	-0.205159	3.15393e-05	0.00023786	-0.082078	0.33093	0.452234
ASGR1	-0.0124784	0.367357	0.410026	-0.0075113	0.706794	0.814506	0.0743989	0.0011942	0.00486422	0.000205013	0.984589	0.993544	0.015023	0.345521	0.530274	-0.00467628	0.761591	0.851408	-0.0160242	0.345444	0.467686
ASGR2	0.134898	0.000427703	0.00107925	-0.0400346	0.51866	0.674138	-0.0151414	0.733048	0.837744	-0.0107361	0.988532	0.995831	-0.0266495	0.755669	0.855479	-0.0747217	0.042396	0.100375	-0.0279445	0.729381	0.810996
ASH1L	-0.467349	1.7537e-09	1.31765e-08	-0.443693	0.0187189	0.0740446	0.355018	4.20627e-06	5.52918e-05	0.270886	4.21676e-08	2.46477e-07	-0.00125385	0.697341	0.818376	-0.373757	0.0040869	0.0144161	-0.496953	5.13515e-07	3.95862e-06
ASH2L	-0.00482413	0.663713	0.696083	-0.00814439	0.611323	0.746306	0.0157573	0.401364	0.560602	-0.00195623	0.816533	0.866695	-0.00545042	0.671639	0.80128	0.00866785	0.481755	0.632558	0.0251657	0.0618355	0.114427
ASIC1	-0.0484006	0.00993189	0.0173393	0.00465577	0.800923	0.879727	-0.0224435	0.498159	0.651472	-0.00675605	0.832835	0.87978	0.0443349	0.0231798	0.0798696	0.0130962	0.696947	0.80364	0.0123658	0.804278	0.867396
ASIC2	-0.0378929	0.0272961	0.0416617	-0.0116326	0.655	0.77886	0.00478013	0.840526	0.906921	-0.00071641	0.860989	0.900191	0.0299477	0.104301	0.234991	-0.00744894	0.726538	0.824571	0.0129632	0.491398	0.610011
ASIC3	-0.13618	0.000187682	0.000516312	0.017126	0.769294	0.860081	0.0433915	0.478318	0.633154	0.0690952	0.0544338	0.0919861	0.0399739	0.63336	0.773626	0.0186839	0.876802	0.928992	-0.0264757	0.848269	0.899972
ASIC4	-0.0145031	0.267589	0.309282	-0.0300471	0.11327	0.256125	0.0252971	0.250859	0.395741	0.00485133	0.624858	0.711219	-0.0230763	0.12882	0.271766	-0.0241183	0.099015	0.197689	0.0068112	0.669399	0.762107
ASIC5	-0.0462755	0.060998	0.0839407	-0.0127628	0.773804	0.862724	0.00655955	0.795032	0.879315	0.0169555	0.391128	0.491287	0.0624829	0.0215525	0.0760391	-0.0249082	0.161023	0.287502	0.0398482	0.110169	0.18631
ASIP	-0.0555982	0.00610764	0.0113022	-0.0574105	0.0758196	0.196668	0.0426987	0.169352	0.291467	0.0135358	0.530335	0.625425	0.03569	0.0841726	0.201892	-0.0194299	0.518067	0.663075	0.0244195	0.241918	0.354
ASL	-0.0853935	0.322272	0.364564	-0.177447	0.203309	0.372411	0.0970329	0.389294	0.547988	0.165161	0.000586176	0.00148086	-0.050304	0.403997	0.586991	-0.109089	0.0848165	0.174964	-0.281367	0.00142229	0.00424178
ASMT	-0.0254716	0.196892	0.235814	-0.0359677	0.194371	0.361457	-0.0062892	0.884348	0.934305	0.0105398	0.582644	0.672997	0.042345	0.17087	0.332206	0.0110855	0.925479	0.960588	-0.0080241	0.782681	0.851108
ASMTL	-0.216411	0.00142672	0.00315779	-0.265865	0.0137976	0.0589486	0.176153	0.0298358	0.0697582	0.119922	0.00517646	0.0109685	-0.194782	0.0181593	0.0669818	-0.0882756	0.27979	0.431962	-0.18208	0.00584189	0.0147639
ASNSD1	-0.393609	9.67929e-06	3.5271e-05	-0.272218	0.126804	0.275499	0.261611	0.00345595	0.0116628	0.26593	9.34918e-08	5.04867e-07	-0.120167	0.495968	0.667329	-0.352988	0.00265937	0.0100659	-0.234023	0.00254301	0.00712146
ASPA	-0.36966	1.30056e-10	1.18254e-09	0.934657	4.46951e-33	2.69437e-29	0.0238511	0.896237	0.942689	0.338281	6.14523e-13	1.08004e-11	0.272084	0.00106797	0.00752405	0.245167	0.000131729	0.000810589	-0.317282	5.09305e-05	0.00022438
ASPDH	-0.0566692	0.0123025	0.0208755	-0.0658788	0.0385943	0.124019	0.0472455	0.105241	0.198715	0.00600216	0.531795	0.626956	0.00838137	0.752202	0.852989	-0.0297592	0.293594	0.44743	0.0559915	0.0556065	0.104613
ASPG	-0.029489	0.082254	0.109067	-0.0227579	0.355354	0.530132	-0.0113671	0.706739	0.818008	-0.000216544	0.886815	0.92178	-0.00105179	0.996674	1	-0.0131642	0.503151	0.649824	-0.0036197	0.893851	0.93118
ASPH	-0.180134	3.69375e-05	0.00011963	0.162929	0.00583946	0.0303904	-0.00624325	0.974711	0.990772	0.0806743	0.0136996	0.0266033	0.0423947	0.286112	0.468859	-0.113087	0.0290287	0.0739413	-0.102588	0.130299	0.214789
ASPHD1	-0.0431938	0.0464497	0.0661868	0.00660252	0.611078	0.746306	-0.0452498	0.277093	0.426379	0.0381516	0.0107439	0.021268	0.0436568	0.107406	0.240129	-0.0118386	0.637555	0.759364	0.0154194	0.915227	0.947066
ASPHD2	-0.0296805	0.406012	0.449344	-0.0167125	0.485614	0.646851	0.026641	0.407893	0.566918	0.050929	0.0281371	0.0511828	0.0316038	0.336612	0.522588	-0.0281801	0.332168	0.489198	-0.0456281	0.134853	0.220744
ASPM	-0.240513	0.000353789	0.000912735	-0.43197	2.90156e-06	5.34529e-05	0.229036	6.10987e-05	0.000432305	0.135531	0.0105421	0.0209096	-0.290277	0.000467002	0.00385123	-0.344999	2.07386e-08	3.8507e-07	-0.35647	1.54638e-05	7.94046e-05
ASPN	-0.252871	2.40688e-05	8.11645e-05	-0.0455324	0.775035	0.863298	-0.023669	0.413089	0.571768	0.0666667	0.138406	0.206662	-0.0620182	0.612734	0.758031	0.247805	1.27102e-06	1.4716e-05	-0.219034	0.00340919	0.00922567
ASPRV1	3.29518	5.09555e-91	1.31647e-87	-2.94662	2.62313e-06	4.88059e-05	-1.80751	0.0999133	0.190876	-0.772348	5.24239e-05	0.000160042	-3.52653	1.4074e-29	5.91926e-27	-3.09429	1.49776e-21	2.76399e-19	-3.53569	4.52559e-28	2.40721e-25
ASPSCR1	-0.129591	0.0937568	0.122239	0.0298914	0.161669	0.322571	0.159191	0.0571177	0.120726	0.196555	0.000228057	0.00061586	-0.153058	0.54072	0.703267	-0.301671	0.00116818	0.00509194	-0.235535	0.0208052	0.0447505
ASRGL1	-0.0754658	0.00822902	0.0146753	0.0960843	0.0227981	0.0857359	0.122771	0.117975	0.218001	0.0779769	0.000367065	0.000957365	0.0533778	0.114049	0.25013	-0.0224338	0.537914	0.678678	-0.0173756	0.751373	0.825803
ASS1	-0.235926	1.02097e-05	3.70174e-05	-0.580288	3.31486e-08	1.08801e-06	0.59784	1.1323e-08	5.95281e-07	-0.00700812	0.597261	0.686606	-0.379914	0.000437723	0.00364466	-0.194005	0.184395	0.317962	-0.221803	0.0823791	0.14569
ASTE1	-0.155279	0.000968105	0.00224148	0.0137645	0.448884	0.615752	0.153463	0.0311872	0.0723524	0.116469	0.000645613	0.00161716	0.177216	2.85606e-05	0.000380913	-0.0526565	0.79586	0.875164	-0.0838143	0.0511275	0.0974846
ASTL	-0.015712	0.596717	0.634316	-0.0804216	0.0649611	0.1764	-0.0177557	0.882778	0.933682	-0.0467213	0.0720687	0.117558	-0.0136487	0.421806	0.603041	-0.0550928	0.0261361	0.0679223	0.0476176	0.382502	0.50633
ASTN1	-0.0317	0.102511	0.132111	-0.0229553	0.419808	0.590074	-0.0062892	0.883484	0.933956	0.00698058	0.76849	0.831328	0.00980417	0.574536	0.730747	0.0186632	0.506802	0.652979	0.00121798	0.888959	0.927955
ASTN2	-0.0546857	0.126827	0.159626	-0.0513367	0.334639	0.510282	0.154394	0.108015	0.202875	0.120873	2.10158e-05	6.93181e-05	-0.0151299	0.900991	0.947956	-0.054753	0.10981	0.213745	-0.0711964	0.197317	0.301469
ASXL1	-0.885845	7.81207e-26	3.53203e-24	-0.165337	0.883805	0.934108	0.465192	5.23288e-06	6.43349e-05	0.496879	5.11835e-22	6.17102e-20	0.277971	9.18235e-06	0.000144528	-0.0577364	0.238433	0.384251	-0.339781	9.87745e-06	5.33639e-05
ASXL2	-0.252032	6.36793e-05	0.000195061	0.128936	0.00845886	0.0404839	0.220438	0.0109459	0.0304268	0.186314	3.86547e-06	1.49055e-05	-0.103659	0.641301	0.779431	-0.315069	8.51784e-06	7.64492e-05	-0.283523	0.000201969	0.000755453
ASXL3	-0.0252551	0.124148	0.156603	-0.0453139	0.0525305	0.152897	0.0631789	0.0142678	0.0378737	-0.0135855	0.329887	0.429333	-0.0137737	0.482155	0.65617	-0.0246873	0.17728	0.308725	0.0463576	0.0428421	0.0840894
ASZ1	0	1	1	0	1	1	0	1	1	0	1	1	0	1	1	0	1	1	0	1	1
ATAD1	-0.505737	1.62547e-07	8.51089e-07	0.00273854	0.0460973	0.139901	0.453488	2.84417e-06	4.10321e-05	0.481765	5.02201e-16	1.846e-14	-0.0373897	0.741763	0.845771	-0.49274	3.6782e-06	3.71207e-05	-0.444251	2.87494e-06	1.79535e-05
ATAD2	-0.00464363	0.416351	0.45997	-0.00249901	0.991222	0.998677	-0.0351167	0.263813	0.410745	0.0197474	0.0446765	0.0772385	0.00953015	0.522392	0.688477	-0.00378198	0.965272	0.984322	-0.0188462	0.441327	0.563025
ATAD2B	-0.0379791	0.488333	0.530421	-0.0660034	0.725002	0.828635	0.167177	0.0619789	0.129164	0.162594	3.9351e-06	1.51546e-05	-0.166966	0.461587	0.638065	-0.384951	1.14778e-06	1.35245e-05	-0.355004	5.45561e-07	4.1754e-06
ATAD3A	-0.287377	8.21276e-05	0.000245703	0.0533988	0.00515595	0.0275222	0.312474	0.0209153	0.0519579	0.298682	8.02334e-09	5.55613e-08	-0.161569	0.756449	0.855934	-0.205284	0.331736	0.488753	-0.430839	3.4107e-06	2.08881e-05
ATAD3B	-0.0371626	0.180717	0.218628	-0.0209833	0.763435	0.855962	-0.00147777	0.805709	0.885844	0.0336957	0.0395318	0.0692563	-0.0255432	0.598627	0.748439	-0.0563748	0.0799729	0.167242	-0.0866606	0.00770478	0.0188095
ATAD3C	-0.0555246	0.0265857	0.0407253	-0.0297955	0.460616	0.625252	0.0488656	0.118654	0.21901	6.57088e-05	0.748487	0.814562	0.00795836	0.754915	0.855033	-0.0312392	0.318766	0.474338	0.0484442	0.236866	0.348307
ATAD5	-0.38039	1.90697e-09	1.42511e-08	-0.195034	0.0632993	0.173294	0.351658	4.04527e-06	5.35568e-05	0.172832	2.09856e-06	8.51906e-06	0.102004	0.133927	0.27949	-0.129812	0.212415	0.353276	-0.207771	0.00106455	0.00327532
ATAT1	-0.274107	2.09668e-05	7.17473e-05	0.152517	0.0103357	0.0472024	0.393514	0.000544578	0.00254884	0.274252	2.52923e-11	3.08854e-10	0.0587634	0.061914	0.163444	-0.132854	0.174371	0.305099	-0.243091	0.000192507	0.000725917
ATCAY	-0.0152437	0.0879526	0.115673	-0.0136472	0.289963	0.465682	-0.0133319	0.381396	0.539926	-0.00725294	0.283973	0.379015	-0.00581045	0.573957	0.730215	0.00125812	0.899434	0.944039	0.0144179	0.184493	0.285298
ATE1	-0.143955	0.00796088	0.0142618	0.143215	0.000894637	0.00672745	-0.0220191	0.99271	0.999842	0.133756	3.56332e-06	1.38616e-05	-0.00519311	0.578465	0.733115	-0.133843	0.0315226	0.0790988	-0.0854055	0.197659	0.301914
ATF1	-0.239698	3.99786e-06	1.57279e-05	-0.00607363	0.410029	0.581826	0.225429	0.00143383	0.00567167	0.118848	0.00280971	0.00626788	0.039323	0.169051	0.329627	-0.174566	0.00366617	0.0131972	-0.13243	0.0166401	0.0369067
ATF2	-0.57161	2.93185e-16	5.59309e-15	-0.0164512	0.134087	0.285786	0.395299	0.00112948	0.00464914	0.354395	2.5665e-12	3.907e-11	0.0553661	0.104981	0.236053	-0.128041	0.408335	0.563506	-0.228658	0.00395791	0.0105124
ATF3	0.0578658	0.258106	0.299317	-0.164177	0.0681532	0.182438	0.145586	0.00788603	0.0231224	0.151081	1.39291e-05	4.77188e-05	-0.148085	0.131826	0.276488	-0.181593	0.0133632	0.0388355	-0.242792	0.000444338	0.00151078
ATF4	-0.22697	0.00721798	0.0130878	0.144572	4.6043e-05	0.000564151	0.337321	0.0111225	0.0308515	0.318822	5.2085e-10	4.75016e-09	-0.210997	0.871808	0.929308	-0.303199	0.259321	0.40902	-0.538164	2.12027e-07	1.81816e-06
ATF5	-0.247459	7.42516e-06	2.77046e-05	-0.132558	0.158179	0.317876	0.111354	0.175894	0.300126	0.0912066	0.0234386	0.04332	-0.0841799	0.374597	0.558837	-0.13936	0.0712655	0.153123	-0.0425081	0.673675	0.765723
ATF6	0.0337106	0.662439	0.695149	-0.156424	0.476745	0.639316	0.3264	0.000238235	0.00130481	0.170087	4.28915e-05	0.000133473	-0.197638	0.395921	0.579681	-0.296895	0.0102702	0.0310805	-0.489581	2.10064e-07	1.80218e-06
ATF6B	-0.0893533	0.0790045	0.105454	-0.00391835	0.0760797	0.197177	0.438335	4.3174e-06	5.62757e-05	0.271718	6.21287e-10	5.54315e-09	-0.128944	0.587346	0.73991	-0.57287	1.01908e-08	2.02305e-07	-0.65111	3.13976e-11	7.73605e-10
ATF7	-0.352997	2.83309e-05	9.39428e-05	0.101106	0.0339564	0.113322	0.298565	0.0184682	0.0468101	0.313563	2.2126e-11	2.73326e-10	0.0584936	0.102676	0.232518	-0.272473	0.0088928	0.0276571	-0.395989	4.90076e-06	2.87108e-05
ATF7IP	-0.41082	3.52292e-08	2.08073e-07	-0.308306	0.167753	0.330775	0.261074	0.00114225	0.0046949	0.307481	3.54337e-11	4.18836e-10	-0.0211306	0.889743	0.940632	-0.354379	0.000895268	0.00408631	-0.369593	7.07077e-06	3.96634e-05
ATF7IP2	-0.0994572	0.0025537	0.00527875	-0.0118331	0.7393	0.838001	0.0349974	0.23607	0.377249	0.0630537	0.00571475	0.0120078	0.0967796	0.00195737	0.0120242	-0.0797041	0.0990107	0.197689	-0.0429741	0.335232	0.456698
ATG10	-0.166644	0.00231708	0.00484668	-0.00818526	0.398222	0.571032	0.191939	0.196604	0.327492	0.169676	2.29518e-05	7.51802e-05	-0.0874476	0.749242	0.851026	-0.219521	0.00671121	0.0218799	-0.350229	6.83265e-05	0.000290955
ATG101	-0.11537	0.132589	0.166092	-0.179209	0.209006	0.379048	0.257984	0.000368548	0.00185608	0.210033	4.1454e-08	2.42935e-07	-0.0890498	0.935657	0.968783	-0.270133	0.013409	0.0389436	-0.448231	3.89969e-09	5.53768e-08
ATG12	0.00310674	0.45576	0.498181	-0.00293529	0.626213	0.75757	0.0155753	0.0273571	0.0648687	0.00476924	0.13228	0.198909	-0.00309039	0.522648	0.688477	-0.00313062	0.500847	0.64782	-0.00304045	0.552155	0.665095
ATG13	0.0959253	0.191552	0.230471	0.292949	7.61077e-08	2.29784e-06	0.0853915	0.248779	0.393284	0.170531	4.21701e-06	1.60828e-05	-0.140545	0.420299	0.601916	-0.300109	0.000237722	0.00134729	-0.340494	6.88443e-05	0.000292884
ATG14	-0.272638	0.000364146	0.000935985	-0.333891	0.00284709	0.0172206	0.33863	0.000453983	0.00219585	0.254161	1.70286e-09	1.37746e-08	0.180137	0.00397309	0.0210652	-0.0531436	0.744859	0.838621	-0.385291	8.00293e-07	5.86201e-06
ATG16L1	-0.123982	0.030196	0.04547	-0.136334	0.121262	0.267083	0.26916	1.48196e-05	0.00014358	0.0903362	0.00360197	0.00786544	-0.0476176	0.692605	0.815214	-0.196231	0.00452365	0.0157297	-0.125373	0.0450584	0.0877537
ATG16L2	0.169483	0.00445714	0.00857525	-0.483021	2.49387e-05	0.000333839	0.381077	2.53161e-05	0.000217916	0.0117717	0.467534	0.565841	-0.398496	2.3119e-05	0.000316987	-0.524588	2.55695e-10	7.16937e-09	-0.41309	1.83094e-05	9.17754e-05
ATG2A	0.295531	0.000125417	0.000360657	-0.0179567	0.0794987	0.203012	0.0592439	0.245043	0.388669	0.145268	0.000757276	0.00187325	-0.224714	0.0833889	0.200677	-0.305305	0.000256955	0.00143737	-0.415626	3.04621e-07	2.50299e-06
ATG2B	-0.173922	0.0162124	0.0264455	-0.123168	0.697872	0.808159	0.35452	8.28239e-06	9.33834e-05	0.198386	1.81458e-07	9.19751e-07	0.0253397	0.0744636	0.185278	-0.180085	0.0987696	0.197375	-0.387881	6.09457e-07	4.6098e-06
ATG3	-0.269509	0.000627888	0.00152278	-0.243547	0.12251	0.268916	0.4433	4.46383e-05	0.000341925	0.231418	8.96362e-06	3.20117e-05	-0.297678	0.0260154	0.0869826	-0.315051	0.00439838	0.0153709	-0.384487	7.07733e-06	3.96756e-05
ATG4A	-0.0599778	0.159086	0.19527	-0.217524	0.0559772	0.159963	0.253167	0.000416455	0.0020483	0.106629	0.0111168	0.0219507	-0.252048	0.0104099	0.0440277	-0.195708	0.0338579	0.0838336	-0.274487	0.00173398	0.00505547
ATG4B	-0.431972	1.75786e-06	7.43475e-06	-0.208992	0.682929	0.79904	0.661052	3.25641e-09	2.33781e-07	0.467528	1.11237e-16	4.73697e-15	0.0270396	0.121583	0.261133	-0.210813	0.19534	0.332024	-0.628022	1.98358e-11	5.14678e-10
ATG4C	-0.356522	1.89194e-08	1.18107e-07	0.32456	1.55285e-05	0.000223237	0.293978	2.76743e-05	0.000234641	0.378407	8.61361e-16	2.99571e-14	0.119293	0.0233484	0.0802616	-0.148068	0.0376556	0.0913834	-0.278763	0.000305711	0.00108684
ATG4D	0.0928746	0.0723491	0.0975498	-0.0361385	0.615836	0.750448	0.143085	0.0374969	0.0844813	0.0702187	0.00240946	0.00544281	-0.238757	0.00779083	0.0350713	-0.282237	0.000101582	0.000651918	-0.30749	0.000118749	0.000474391
ATG5	-0.293521	4.23256e-05	0.000135408	-0.0942098	0.68822	0.802739	0.211877	0.00427604	0.0139589	0.117619	0.0114726	0.0225941	-0.148158	0.093569	0.217926	-0.10579	0.44775	0.600531	-0.0808525	0.176583	0.274852
ATG7	-0.381222	6.98334e-09	4.74432e-08	-0.191196	0.0894746	0.219078	0.228129	0.00182282	0.0068707	0.0778075	0.0044143	0.00947793	-0.116427	0.473586	0.648799	-0.195718	0.0492124	0.113608	-0.12297	0.012161	0.0280382
ATG9A	-0.158048	0.0296205	0.0446815	-0.100976	0.895037	0.940871	0.249568	0.00233091	0.00842713	0.208377	5.88995e-06	2.17876e-05	-0.111724	0.594977	0.746041	-0.315822	0.000189137	0.00110642	-0.345417	1.1271e-05	6.00403e-05
ATG9B	1.20684	9.37019e-47	1.30354e-44	-0.45418	0.000510257	0.00421948	-0.33928	0.0617379	0.128766	-0.315673	0.00291829	0.00648767	-0.475109	2.32343e-06	4.26592e-05	-0.425521	0.000332508	0.00178598	-0.489925	2.3557e-06	1.5054e-05
ATIC	-0.438538	1.37597e-05	4.87451e-05	-0.0238405	0.0263891	0.0952713	0.563681	1.14706e-05	0.000118736	0.374035	8.78971e-15	2.46835e-13	-0.061381	0.542195	0.704122	-0.489237	1.47519e-06	1.67056e-05	-0.630786	9.92599e-11	2.17063e-09
ATL1	0.102863	0.0294052	0.0444124	0.00536112	0.790939	0.871778	-0.00672671	0.781694	0.87158	0.045391	0.0356046	0.0631469	-0.024569	0.438148	0.616743	-0.106741	0.0128186	0.0374793	-0.172788	0.00240679	0.00677248
ATL2	0.0732667	0.0350455	0.0517217	-0.510417	0.0476771	0.142948	0.462203	1.60726e-06	2.66184e-05	0.0724356	0.0075214	0.0154258	-0.608548	2.68416e-05	0.000361523	-0.808209	2.77855e-12	1.17682e-10	-0.815751	2.76319e-10	5.32754e-09
ATL3	-0.25243	0.00201959	0.00429092	0.194231	6.39725e-05	0.000740681	0.43047	0.000282111	0.00149838	0.265209	1.41481e-09	1.16198e-08	-0.195846	0.174952	0.337891	-0.37442	2.02099e-05	0.000161868	-0.294233	0.000503667	0.00168526
ATM	-0.911166	1.07394e-21	3.49321e-20	-0.321909	0.557329	0.70501	0.622382	5.35775e-06	6.55138e-05	0.452674	1.98521e-14	5.09979e-13	0.382378	1.54019e-05	0.000223971	-0.529709	0.000394408	0.00206174	-0.331311	0.00282585	0.00782027
ATMIN	0.176665	0.196539	0.235438	-0.460627	0.00179559	0.0118042	0.214214	0.00970559	0.0275378	0.0860727	4.65949e-05	0.000143825	-0.381947	0.00207325	0.0125737	-0.490935	8.23538e-06	7.4394e-05	-0.416405	4.96003e-05	0.000219267
ATN1	-0.795229	6.13896e-19	1.58153e-17	-0.432265	0.0705241	0.186958	0.473208	1.73314e-06	2.82886e-05	0.350685	2.2704e-10	2.25729e-09	-0.0700923	0.2523	0.432908	-0.461211	0.0158786	0.0448976	-0.262064	0.00216877	0.00616497
ATOH1	-0.0192611	0.367428	0.410055	-0.0229553	0.436925	0.604991	0.0115038	0.641831	0.769577	0.0247895	0.135237	0.202715	0.0261439	0.305635	0.490453	-0.0272492	0.114521	0.221033	-0.0080241	0.812958	0.874099
ATOH7	-0.119826	8.07415e-05	0.000242318	-0.0198067	0.692558	0.804271	-0.0366672	0.402105	0.561376	0.00663449	0.675839	0.754991	0.0841696	0.00929363	0.0403462	-0.0495552	0.259535	0.40925	-0.0148588	0.639625	0.737873
ATOH8	-0.00066613	0.954268	0.963377	-0.0100744	0.546672	0.696422	0.0138702	0.478898	0.633608	0.00847999	0.334502	0.433871	0.0178194	0.180749	0.344887	0.0221511	0.0834494	0.172952	-0.0241461	0.0899404	0.157126
ATOX1	-0.173057	0.72098	0.750399	-0.402537	0.147984	0.304218	0.351661	0.025329	0.0608413	0.267879	0.000630305	0.00158276	-0.455411	0.00559056	0.0273184	-0.471688	0.0023373	0.00903014	-0.444971	2.94112e-05	0.000139052
ATP10A	-0.369691	9.19111e-06	3.3648e-05	-0.0911859	0.646421	0.773388	0.246131	0.0177469	0.0452876	0.337145	3.81703e-08	2.25739e-07	-0.171215	0.369153	0.55436	0.0388852	0.0134522	0.0390438	-0.388608	0.000872301	0.00274979
ATP10B	0.617196	8.1386e-13	1.03216e-11	-0.603959	4.0237e-09	1.70418e-07	-0.03335	0.222358	0.360465	-0.176433	0.00624175	0.0129989	-0.545606	1.59054e-09	5.64017e-08	-0.514699	2.84731e-08	5.13908e-07	-0.53717	3.78246e-08	4.02387e-07
ATP10D	-0.0176135	0.800812	0.824613	-0.343299	0.000710284	0.00557772	0.224695	0.0103615	0.029093	-0.0167969	0.324118	0.422982	-0.295193	0.000600696	0.00469472	-0.391781	3.64194e-07	4.90832e-06	-0.296342	0.00112167	0.00342696
ATP11A	-0.0535822	0.0930284	0.121395	0.000319414	0.667353	0.788036	0.196776	0.000358066	0.00181289	0.0902067	0.000513915	0.00131051	-0.0237037	0.718332	0.83031	-0.0718186	0.167445	0.295668	-0.162716	0.000607533	0.00199189
ATP11B	0.287671	0.00480458	0.0091686	-0.753152	5.27811e-06	8.95446e-05	0.269781	9.32829e-05	0.000604451	0.0255176	0.000678702	0.00169441	-0.41079	0.0213032	0.0754098	-0.55275	0.00173245	0.00703916	-0.817515	5.39245e-13	2.11087e-11
ATP11C	-0.0462441	0.220305	0.26039	0.172153	1.164e-05	0.000175424	0.0265943	0.363322	0.521565	0.0644067	0.00436452	0.00938107	0.0264409	0.376061	0.560389	-0.0542776	0.103825	0.205009	-0.0106794	0.870086	0.915546
ATP12A	1.34917	2.36093e-50	3.91719e-48	-0.635194	0.000314326	0.00283521	-0.501379	0.406044	0.564982	-0.258042	0.0239299	0.0441334	-0.658394	1.50775e-06	2.92257e-05	-0.714535	6.59086e-10	1.71752e-08	-0.669143	1.84861e-06	1.22254e-05
ATP13A1	-0.248773	0.00384256	0.0075511	0.0482404	0.00629107	0.0321668	0.271839	0.0594755	0.124767	0.280603	5.37535e-09	3.86226e-08	-0.251434	0.252401	0.432958	-0.312822	0.0246649	0.0647315	-0.374548	0.000355266	0.00124274
ATP13A2	-0.0746919	0.220607	0.260661	-0.0813735	0.649287	0.774978	0.154028	0.130692	0.236496	0.0878173	0.00818786	0.0166435	-0.219132	0.00236519	0.0139212	-0.258901	0.00028811	0.00157702	-0.156379	0.0273611	0.0568439
ATP13A3	-0.535025	2.14038e-11	2.19932e-10	-0.243833	0.458456	0.623162	0.315691	0.00229053	0.00831313	0.276258	2.63425e-11	3.20811e-10	-0.0984446	0.719984	0.831289	-0.27757	0.0283552	0.0725221	-0.171369	0.00690201	0.017092
ATP13A4	1.10245	5.18e-40	5.03658e-38	-0.72466	2.00787e-08	6.94307e-07	-0.326473	0.64232	0.769891	-0.240959	0.00104525	0.00251574	-0.659824	3.80914e-09	1.27571e-07	-0.759713	1.16844e-14	7.23674e-13	-0.726521	4.8033e-11	1.13552e-09
ATP13A5	-0.0181136	0.299643	0.342436	-0.0557169	0.0288804	0.101205	0.0701969	0.0153926	0.04035	0.0391858	0.00310656	0.00686151	0.00853416	0.671255	0.801191	0.0181353	0.347253	0.504181	-0.0292133	0.173737	0.271473
ATP1A1	-0.931413	1.0772e-06	4.74853e-06	-0.378273	0.420087	0.590265	0.671275	4.43647e-07	9.9669e-06	0.755447	3.71281e-19	2.54604e-17	-0.245845	0.531227	0.695622	-0.0868127	0.00168607	0.00687544	-1.02729	2.26749e-17	2.02007e-15
ATP1A2	-0.0567104	0.00496129	0.009415	-0.0212844	0.473018	0.635977	0.0697549	0.0970095	0.186343	0.0358095	0.0114031	0.0224719	0.0223875	0.300862	0.485075	0.0217006	0.296579	0.45084	-0.0476536	0.0544291	0.102633
ATP1A3	-0.0707914	0.00892218	0.015753	-0.0182483	0.54474	0.695246	0.0688999	0.0332204	0.0762908	0.0500812	0.00598075	0.0125129	0.0566734	0.0739963	0.184481	-0.0382929	0.172022	0.30207	0.00758703	0.969087	0.98298
ATP1A4	-0.0107179	0.677727	0.709464	0.0160082	0.750723	0.846864	0.0066333	0.703873	0.815892	0.00695889	0.509871	0.606646	0.040112	0.0472466	0.134985	0.00995627	0.715069	0.816736	0.00567867	0.980672	0.991171
ATP1B1	-0.0140617	0.313265	0.355509	-0.498338	0.000243564	0.00229539	0.116176	0.131564	0.23772	0.0378193	0.0977621	0.153475	0.0921414	0.257583	0.437695	-0.419791	7.85918e-06	7.13163e-05	-0.286251	0.0518709	0.0986464
ATP1B2	-0.0832918	0.00135851	0.00302271	-0.000258545	0.68934	0.803565	-0.0461652	0.347389	0.504806	0.0377972	0.113084	0.17386	-0.000753008	0.642976	0.780606	0.0706552	0.00897542	0.0278901	0.0573509	0.0453678	0.0882232
ATP1B3	-0.461481	0.0200343	0.0318272	-0.740305	0.00697956	0.0348881	0.851472	1.13698e-15	1.58171e-12	0.249114	2.06074e-09	1.63243e-08	-0.946816	7.12086e-08	1.85563e-06	-0.741418	0.000797776	0.00370989	-1.20774	7.87581e-20	1.158e-17
ATP1B4	-0.0368379	0.0273722	0.0417709	-0.0500518	0.0389205	0.124536	-0.0304971	0.284054	0.434649	-0.00225858	0.857779	0.897687	0.0309485	0.103781	0.234346	0.0468791	0.0101405	0.0307908	0.0414219	0.0388904	0.0772129
ATP23	-0.116925	0.00634002	0.0116713	-0.0339648	0.984843	0.995416	0.307675	7.6071e-05	0.000514297	0.0922009	0.00280114	0.00625229	0.0406781	0.167208	0.32693	-0.0815798	0.215809	0.357519	-0.140211	0.0115736	0.0268653
ATP2A1	-0.0553805	0.0430743	0.0619039	-0.0390266	0.343624	0.51881	0.0442161	0.371715	0.529912	0.011487	0.569879	0.662188	-0.00714557	0.783584	0.874221	-0.00220838	0.94322	0.97225	0.0431183	0.232468	0.342918
ATP2A2	-0.14182	0.206751	0.246253	-0.386698	0.278239	0.454106	0.508681	1.96127e-08	9.21286e-07	0.304827	1.87224e-11	2.35299e-10	-0.451005	0.0258471	0.0865297	-0.68199	2.11474e-07	3.02094e-06	-0.795004	4.21404e-11	1.01479e-09
ATP2A3	-0.209461	2.09116e-05	7.15855e-05	-0.0771672	0.647433	0.773779	-0.00661403	0.72839	0.834946	0.0624837	0.693401	0.769618	-0.0988449	0.219144	0.393799	-0.0832164	0.352291	0.509251	-0.0458114	0.904803	0.939628
ATP2B1	-0.394534	5.69633e-07	2.66128e-06	-0.292006	0.0734175	0.192011	0.150579	0.0115089	0.0316464	0.0637941	0.00546579	0.0115383	-0.191786	0.734955	0.841564	-0.312681	0.052809	0.120269	-0.371277	0.000877589	0.00276405
ATP2B2	-0.0360833	0.0592022	0.081889	-0.021694	0.603562	0.740578	0.0101461	0.682834	0.800536	0.014489	0.179056	0.256981	0.0585752	0.0103823	0.0439624	0.00891186	0.55356	0.692484	-0.000849934	0.644031	0.741583
ATP2B3	-0.0128348	0.443605	0.486424	-0.0377735	0.120988	0.266708	0.00478013	0.866605	0.922518	-0.00071641	0.955158	0.971052	0.0299477	0.118691	0.257325	0.0155766	0.40088	0.556359	-0.00558389	0.785418	0.852752
ATP2B4	-0.208505	0.0394198	0.0572295	-0.1396	0.130532	0.281433	0.462509	7.07147e-07	1.42572e-05	0.304461	8.44713e-13	1.44119e-11	-0.447234	0.0190446	0.069384	-0.561995	5.9702e-05	0.000412418	-0.881296	2.8504e-16	2.15688e-14
ATP2C1	0.0523378	0.261652	0.303099	-0.0878847	0.151359	0.309197	0.595607	6.02118e-08	2.1563e-06	0.280234	4.97748e-12	7.04364e-11	-0.503982	9.31722e-05	0.00102184	-0.469091	0.000746989	0.00351347	-0.85708	1.47362e-14	8.05149e-13
ATP2C2	1.35048	2.52196e-49	3.96605e-47	-0.969597	1.27704e-07	3.61429e-06	-0.49058	0.79481	0.87926	-0.494031	6.33815e-07	2.87715e-06	-1.05589	1.17459e-13	7.50619e-12	-1.06734	1.97574e-15	1.40122e-13	-1.01266	1.95291e-11	5.07456e-10
ATP4A	-0.00778158	0.365798	0.408533	-0.0126767	0.308042	0.485106	0.02428	0.0943534	0.18215	0.00584845	0.370736	0.471137	0.00372901	0.707775	0.825121	-0.00559555	0.559559	0.697242	-0.00356155	0.735537	0.814181
ATP4B	-0.0381519	0.144491	0.179287	-0.0544937	0.130863	0.281712	-0.0497362	0.2454	0.389099	0.0194111	0.362651	0.463403	0.0970843	0.00185437	0.011526	0.0738845	0.0192597	0.0527585	0.0360441	0.141385	0.22959
ATP5F1A	-0.0032801	0.43165	0.474523	-0.00293529	0.626213	0.75757	-0.00286723	0.687313	0.802923	0.00476924	0.13228	0.198909	-0.00309039	0.522648	0.688477	-0.00313062	0.500847	0.64782	-0.00304045	0.552155	0.665095
ATP5F1B	-0.572168	0.00213389	0.00450886	-0.939267	0.000414797	0.00357479	0.656091	5.07712e-09	3.3389e-07	0.336554	1.09494e-06	4.69575e-06	-0.814333	0.000153751	0.00153922	-0.971062	1.58351e-07	2.34929e-06	-0.753748	2.90677e-09	4.30539e-08
ATP5F1C	-0.401198	0.00016139	0.000450561	-0.27462	0.905917	0.947681	0.466825	1.11688e-07	3.48255e-06	0.400581	1.85169e-13	3.68402e-12	-0.16903	0.852354	0.91743	-0.594267	8.79182e-07	1.06927e-05	-0.478189	3.70207e-05	0.0001698
ATP5F1D	-0.126209	0.557409	0.596176	-0.324892	0.184713	0.351845	0.500048	9.73274e-09	5.33383e-07	0.281999	2.70239e-07	1.32446e-06	-0.392082	0.036594	0.112132	-0.553182	1.1582e-05	9.95433e-05	-0.640925	7.18846e-08	7.08465e-07
ATP5F1E	-0.312544	0.0067839	0.0123839	0.141197	1.00499e-08	3.78651e-07	0.448291	0.0190119	0.0479207	0.515737	7.31247e-13	1.26679e-11	-0.449905	0.0987292	0.226101	-0.655535	1.71821e-05	0.000140988	-0.542387	1.81494e-06	1.20408e-05
ATP5IF1	-0.0728863	0.645103	0.680115	-0.367738	0.241653	0.416054	0.532122	3.74503e-07	8.69434e-06	0.230856	6.57794e-06	2.41302e-05	-0.470338	0.00458898	0.0234705	-0.602303	1.30196e-06	1.49879e-05	-0.649105	2.92425e-10	5.62009e-09
ATP5MC1	-0.0763249	0.0723222	0.0975279	0.0331562	0.626411	0.75757	0.191453	0.00659957	0.0200358	0.0975566	0.000454592	0.00116879	0.0245715	0.516812	0.684378	-0.0722314	0.0723579	0.155067	-0.0938999	0.0176242	0.0387519
ATP5MC2	-0.254619	0.00936257	0.0164486	0.274578	0.000498859	0.00415371	0.456601	0.00405551	0.0133571	0.395025	1.56852e-11	2.00047e-10	-0.0641669	0.674821	0.80343	-0.364433	7.54575e-05	0.0005058	-0.494999	6.50331e-07	4.88221e-06
ATP5MC3	-0.485247	0.0329967	0.0491001	-0.210352	0.00958632	0.0446941	0.342888	0.0267714	0.0637642	0.40215	3.09525e-08	1.86904e-07	-0.555131	0.0189111	0.0690333	-0.739601	1.12712e-06	1.33577e-05	-0.573793	1.51275e-06	1.02811e-05
ATP5MD	-0.289743	0.0697457	0.0945895	-0.520974	0.00205775	0.0131448	0.3878	6.87628e-05	0.000476134	0.101582	0.011755	0.0231022	-0.490653	0.000803834	0.00597506	-0.682187	6.33717e-09	1.31733e-07	-0.424287	0.000136921	0.00053749
ATP5ME	-0.384349	0.0577494	0.0800857	-0.217798	0.029455	0.102431	0.635728	9.21416e-07	1.72682e-05	0.494075	3.87271e-13	7.10323e-12	-0.526779	0.069193	0.175714	-0.692098	1.85903e-05	0.000150427	-0.90817	5.97745e-12	1.78386e-10
ATP5MF	-0.282553	0.0341786	0.0505818	0.00476128	0.00205757	0.0131448	0.38069	0.00232136	0.00839803	0.469802	1.94069e-14	5.02108e-13	-0.385659	0.0263021	0.087718	-0.59779	1.15361e-07	1.78012e-06	-0.503129	1.93991e-05	9.63475e-05
ATP5MG	-0.523069	2.03851e-05	6.99287e-05	-0.558994	0.00805521	0.0389515	0.346155	7.41053e-05	0.000502887	0.361198	4.13971e-09	3.0508e-08	-0.396724	0.189311	0.356227	-0.554071	0.00107682	0.00475097	-0.626657	8.90472e-09	1.12777e-07
ATP5MGL	-0.0597143	0.0101563	0.0176781	-0.0611073	0.0657426	0.177934	0.0390716	0.743323	0.843211	0.00552084	0.818826	0.868226	0.0317749	0.210931	0.383656	0.00680168	0.817442	0.889657	-0.00655389	0.701738	0.789188
ATP5MPL	-3.24806e-05	0.948574	0.958845	0.0111115	0.74846	0.845448	0.148689	0.0282636	0.0666164	0.0283371	0.200671	0.28293	-0.0752539	0.285335	0.4685	-0.188155	0.000184133	0.00108154	-0.146418	0.0190947	0.0415439
ATP5PB	-0.186931	0.302442	0.345161	-0.428812	0.0199514	0.0776626	0.356849	5.56408e-05	0.000403313	0.103444	0.00113181	0.00270608	-0.613659	1.29629e-07	3.20266e-06	-0.577431	3.82354e-06	3.82248e-05	-0.553808	1.46446e-06	9.99804e-06
ATP5PD	-0.0792411	0.939464	0.951086	-0.497775	1.36909e-05	0.00020081	0.198535	0.00164129	0.0062927	0.0441584	0.0214952	0.0400103	-0.442428	5.27595e-06	8.85117e-05	-0.448716	1.89805e-06	2.0829e-05	-0.4119	3.3808e-06	2.07471e-05
ATP5PF	-0.113681	0.182117	0.22013	0.185356	3.02113e-05	0.000393073	0.0830619	0.984828	0.995563	0.226373	2.08246e-09	1.64675e-08	-0.0795821	0.250883	0.431202	-0.215208	0.000155976	0.000938279	-0.261729	0.000108682	0.00043824
ATP5PO	-0.0305097	0.259935	0.301264	-0.0260233	0.982955	0.994058	0.089733	0.0361514	0.0817656	0.0402604	0.0630446	0.10464	-0.0779677	0.0880789	0.208659	-0.0935787	0.020988	0.0565648	-0.0568477	0.343394	0.465852
ATP6AP1	-0.272851	0.0854737	0.112749	-0.270877	0.233617	0.406596	0.544995	1.20741e-05	0.000123367	0.412464	3.61762e-10	3.41822e-09	-0.525316	0.0110659	0.0459937	-0.64112	0.000166403	0.000991894	-0.805836	4.16007e-11	1.00313e-09
ATP6AP1L	-0.00109419	0.650827	0.684156	-0.000979094	0.779919	0.864479	-0.000956377	0.817824	0.891092	-0.00210766	0.250298	0.341324	-0.00103086	0.713201	0.826387	-0.0010443	0.698636	0.80364	-0.0010142	0.732596	0.811926
ATP6AP2	0.0494878	0.756356	0.783116	0.102793	0.00560227	0.0293502	0.0971208	0.258053	0.404067	0.0803891	0.00839715	0.0170288	-0.130381	0.0838243	0.201323	-0.216559	6.1795e-05	0.000424929	-0.138695	0.0312812	0.0639737
ATP6V0A1	0.00504555	0.679122	0.7108	0.143968	9.0161e-06	0.000141174	0.276344	0.000368731	0.00185649	0.367103	5.78415e-13	1.02255e-11	-0.294291	0.0400447	0.119362	-0.390856	0.000125898	0.000779216	-0.482145	1.84379e-06	1.22053e-05
ATP6V0A2	-0.249702	0.0190065	0.0304268	-0.165682	0.472692	0.635728	0.341791	0.00144597	0.00571344	0.24041	2.22834e-07	1.10804e-06	-0.0685559	0.666207	0.797482	-0.112753	0.626659	0.750978	-0.458606	9.36642e-06	5.10201e-05
ATP6V0A4	-0.0691854	0.00220271	0.0046402	-0.0931838	0.0412552	0.129757	0.0815999	0.0155213	0.0406169	0.0442882	0.0226875	0.0420307	0.0175891	0.196839	0.36569	-0.0476619	0.135575	0.251655	0.0390775	0.395094	0.518638
ATP6V0B	0.0120424	0.601507	0.638995	-0.00878802	0.225275	0.397667	0.122694	0.0305712	0.0711832	0.073882	0.0237065	0.0437615	-0.147148	0.0167897	0.0628136	-0.172395	0.00187778	0.00753485	-0.161684	0.00265177	0.00738714
ATP6V0C	0.193785	0.0743568	0.099914	0.0885798	0.00216253	0.0136412	0.152896	0.0304655	0.0709827	0.325222	1.66853e-09	1.35195e-08	-0.332474	0.0197681	0.0711456	-0.501574	1.7846e-07	2.62181e-06	-0.620989	2.67909e-10	5.1875e-09
ATP6V0D1	-0.215524	0.200734	0.239765	-0.59212	0.0375034	0.121354	0.519017	9.12761e-07	1.71783e-05	0.235197	1.99079e-07	1.00065e-06	-0.710365	2.30256e-06	4.2362e-05	-0.778081	3.60847e-09	7.90063e-08	-0.727628	1.72044e-08	2.01778e-07
ATP6V0D2	-0.0851773	0.00160287	0.00349631	-0.0075726	0.889967	0.937415	0.0999268	0.0292805	0.0686819	0.00114502	0.953478	0.970216	-0.0165015	0.455656	0.633351	-0.0251774	0.284971	0.437942	0.0842386	0.00691439	0.0171063
ATP6V0E1	-0.0740314	0.754409	0.781235	-0.0727407	0.0863747	0.214219	0.411253	5.28393e-05	0.000387474	0.35123	1.35211e-08	8.87907e-08	-0.463122	9.25631e-05	0.00101701	-0.457624	0.000239568	0.00135648	-0.610727	2.8265e-09	4.2176e-08
ATP6V0E2	-0.198449	7.17348e-07	3.27938e-06	-0.10844	0.100138	0.235744	0.112605	0.0432431	0.0953953	0.103004	0.000699814	0.00174351	-0.0311438	0.847095	0.9145	-0.0329195	0.885349	0.934653	0.0103223	0.723358	0.805885
ATP6V1A	0.0397017	0.231993	0.272689	-0.3842	0.138238	0.29189	0.379782	8.96328e-06	9.88421e-05	0.19159	1.34577e-07	7.02237e-07	-0.50716	3.72184e-05	0.000476695	-0.660768	6.94387e-10	1.78878e-08	-0.570781	1.50479e-09	2.40656e-08
ATP6V1B1	0.00292725	0.683282	0.714741	0.00446412	0.666132	0.787157	-0.00858466	0.483691	0.637996	-0.000472236	0.931328	0.955202	0.00782758	0.34525	0.529993	0.0143069	0.0724331	0.155171	-0.00910221	0.301568	0.421212
ATP6V1B2	-0.465907	1.68055e-06	7.13277e-06	-0.269305	0.554636	0.702767	0.499247	2.02646e-07	5.43747e-06	0.429344	1.29543e-16	5.3981e-15	-0.124098	0.0676915	0.173278	-0.202606	0.538606	0.679457	-0.770157	2.5363e-13	1.05689e-11
ATP6V1C1	-0.374718	7.69739e-05	0.000231896	0.279753	2.06845e-06	3.99657e-05	0.473785	0.00176406	0.00668691	0.565026	2.25842e-16	9.01623e-15	-0.164968	0.588821	0.740902	-0.489726	5.52973e-06	5.28289e-05	-0.538002	6.5793e-09	8.68516e-08
ATP6V1C2	2.27822	1.07789e-79	1.02598e-76	-1.36939	0.000352317	0.0031203	-0.992003	0.972766	0.989996	-0.746705	0.000201914	0.000551769	-1.73901	1.64985e-19	2.10124e-17	-1.67711	1.48161e-17	1.40288e-15	-1.75778	3.01907e-19	3.87233e-17
ATP6V1D	0.0425602	0.447955	0.490397	-0.283491	0.639739	0.768392	0.327853	0.000118107	0.000731994	0.102544	2.14143e-06	8.67751e-06	-0.402629	0.0639406	0.166999	-0.565047	5.00221e-07	6.48029e-06	-0.615913	3.94288e-09	5.5927e-08
ATP6V1E1	-0.112018	0.471564	0.513873	-0.479791	0.0193786	0.0758903	0.575257	7.56557e-06	8.69272e-05	0.252996	4.12521e-08	2.41908e-07	-0.554363	0.000235291	0.00217993	-0.558497	3.67832e-05	0.000271156	-0.730072	4.76691e-12	1.46118e-10
ATP6V1E2	-0.0636348	0.193983	0.233056	-0.0945792	0.118733	0.264282	0.154856	0.0634352	0.131653	0.0809579	0.0149138	0.0287402	-0.053248	0.394428	0.578104	-0.17241	1.17784e-05	0.000101001	-0.0817714	0.110765	0.187109
ATP6V1F	-0.123756	0.194724	0.233729	-0.202258	0.363694	0.538337	0.315443	0.0137212	0.0366479	0.228325	5.41e-05	0.000164791	-0.279896	0.0215056	0.0759182	-0.384467	1.36068e-06	1.55549e-05	-0.302078	0.0118774	0.0274754
ATP6V1FNB	-0.139267	0.000192531	0.000528501	-0.125759	0.0162817	0.0668151	0.0751919	0.102677	0.194993	0.0770504	0.0113663	0.0224042	0.18888	6.13667e-05	0.000726795	-0.0462773	0.342977	0.499818	-0.0559462	0.224187	0.333863
ATP6V1G1	-0.0987166	0.244085	0.285013	0.195766	0.00041748	0.00358846	0.502948	3.12324e-06	4.39563e-05	0.426633	5.34688e-21	5.46318e-19	-0.224284	0.448781	0.627023	-0.502318	4.11335e-05	0.000299356	-0.783111	4.59509e-15	2.78866e-13
ATP6V1G2	-0.0988642	0.000464794	0.00116295	-0.0063945	0.917454	0.955704	0.0605474	0.0853453	0.16786	0.00175589	0.355882	0.456592	0.0606336	0.0215957	0.0761025	-0.0058191	0.94751	0.974101	0.0339582	0.494746	0.61171
ATP6V1G3	-0.0130759	0.130803	0.164051	0.0277379	0.166041	0.328288	0.00700199	0.555156	0.6998	0.00427088	0.653874	0.736596	0.0300804	0.012576	0.0504296	-0.00455951	0.689773	0.799567	-0.00255513	0.873151	0.916798
ATP6V1H	-0.0106536	0.445432	0.488014	-0.00776844	0.966647	0.985138	0.139468	0.0164427	0.0425659	0.10011	0.00143354	0.00336696	-0.142464	0.0124533	0.0500662	-0.185566	0.000339204	0.00181655	-0.223466	0.000255462	0.000928461
ATP7A	0.00798574	0.399804	0.44326	0.036793	0.00662956	0.0334997	-0.0152265	0.349039	0.506326	0.0105709	0.143647	0.213239	-0.00785248	0.476542	0.651467	-0.00869924	0.412442	0.567139	-0.0161422	0.167316	0.263182
ATP7B	-0.0998567	0.000196244	0.000537821	-0.00729253	0.922689	0.958462	0.0265466	0.603446	0.739836	0.0338193	0.0264661	0.0483865	0.0366566	0.146919	0.298442	-0.0661765	0.048903	0.112995	-0.00189481	0.615912	0.720211
ATP8A1	-0.164597	9.5804e-05	0.000282185	-0.101079	0.0305227	0.104963	-0.0348295	0.859523	0.918703	0.00472179	0.42208	0.521722	-0.0105734	0.906515	0.951001	-0.0207323	0.970292	0.987158	0.145114	0.0161872	0.036017
ATP8A2	-0.000168392	0.977663	0.984029	-0.00586462	0.489912	0.649894	-0.00572878	0.568048	0.711289	0.00583234	0.191793	0.272213	0.0109092	0.107808	0.240916	0.0095674	0.142893	0.261958	-0.00607451	0.399548	0.521973
ATP8B1	0.0454395	0.17404	0.211541	-0.346449	0.000737066	0.00574562	0.231869	0.0164535	0.042588	-0.08014	0.797398	0.852957	-0.363171	4.0494e-05	0.000512122	-0.306601	0.000334745	0.00179586	-0.355695	6.00753e-06	3.43274e-05
ATP8B2	-1.10425	1.41524e-33	9.95902e-32	-0.0477821	0.0230652	0.0865784	0.186118	0.174373	0.298094	0.533979	2.85832e-21	3.07695e-19	0.512923	4.72111e-15	3.79472e-13	-0.0157485	0.00578924	0.0193317	-0.200053	0.0369141	0.0737996
ATP8B3	-0.136561	0.000772467	0.00183551	-0.0528242	0.4797	0.641908	0.259568	0.0024222	0.00869502	0.0793909	0.000808072	0.00198613	0.104948	0.115686	0.252557	-0.155809	0.000585447	0.00286389	0.0116794	0.748517	0.824015
ATP8B4	-0.124745	0.000177079	0.000490424	-0.0627707	0.157097	0.316204	-0.0445255	0.540875	0.68829	0.029681	0.183161	0.261896	0.0311442	0.287423	0.470539	-0.0155989	0.863007	0.920796	0.0513406	0.383338	0.50713
ATP9A	0.0980689	0.293665	0.336305	-0.22957	0.0352006	0.116275	0.0121339	0.590579	0.729999	-0.0193734	0.113871	0.174908	-0.129908	0.271965	0.453756	-0.117949	0.230854	0.374808	-0.405969	5.19661e-08	5.30664e-07
ATP9B	-0.131733	0.00781961	0.0140463	-0.0186255	0.531382	0.684185	0.196404	0.00277318	0.00974221	0.0988747	0.00767102	0.0157024	0.0143725	0.337836	0.523366	-0.0319538	0.66556	0.781093	-0.0908692	0.143998	0.232997
ATPAF1	-0.413239	5.5996e-11	5.34682e-10	-0.230267	0.122323	0.268635	0.258675	0.000250001	0.00135774	0.246787	1.13221e-08	7.56689e-08	0.0186023	0.435587	0.614621	-0.255925	0.00520376	0.0176766	-0.295962	0.000124584	0.000494348
ATPAF2	0.008654	0.969633	0.977198	-0.0214909	0.516077	0.672086	-0.0299853	0.432116	0.589486	0.000515284	0.951173	0.968767	-0.0404721	0.115026	0.251572	-0.0530477	0.0304679	0.076934	-0.0331319	0.226268	0.335992
ATPSCKMT	-0.118875	0.00671527	0.0122722	-0.0779392	0.35331	0.528766	0.210202	0.000843491	0.00366255	0.12207	9.6625e-05	0.000279014	-0.08355	0.380456	0.564998	-0.00504977	0.485541	0.635109	-0.188393	0.00387352	0.0103185
ATR	-0.431761	1.73376e-11	1.81243e-10	-0.0933018	0.447641	0.614605	0.261325	0.000720156	0.00320552	0.242213	2.98136e-08	1.80993e-07	0.127001	0.0746458	0.185537	-0.118174	0.089685	0.182649	-0.168892	0.0464245	0.0899011
ATRAID	-0.413571	8.74387e-05	0.000260087	-0.0387953	0.133514	0.285106	0.433244	4.1664e-06	5.49193e-05	0.365652	2.08368e-09	1.647e-08	-0.360832	0.00523448	0.0259231	-0.363519	0.0059591	0.0197744	-0.400938	0.000124592	0.000494348
ATRIP	-0.203321	6.56873e-05	0.000200634	-0.0531821	0.564258	0.709903	0.196776	0.0114888	0.0316054	0.105011	0.000359806	0.000940194	-0.0447057	0.361667	0.547022	-0.168635	0.0120226	0.0354811	-0.0956752	0.162177	0.256484
ATRN	-0.313774	0.000125127	0.000359935	-0.0323235	0.139241	0.293495	0.498095	0.000160056	0.000941643	0.336845	3.89551e-11	4.55399e-10	-0.123597	0.84599	0.91369	-0.275862	0.0584483	0.130515	-0.460321	1.72374e-07	1.51624e-06
ATRNL1	-0.148451	0.000101844	0.000298034	-0.126976	0.0618729	0.170653	0.0829456	0.413999	0.572589	0.112988	0.000294218	0.000779784	-0.00726934	0.437484	0.616096	-0.0561187	0.656329	0.774684	0.00892913	0.756438	0.83038
ATRX	-0.0791372	0.0233781	0.0363943	0.0514189	0.0640212	0.174766	0.0375014	0.883553	0.933956	0.103958	0.000221462	0.000600292	-0.0200811	0.815231	0.895061	-0.0814386	0.0813486	0.169258	-0.100682	0.0511633	0.0975322
ATXN1	-0.460153	1.46846e-07	7.75162e-07	-0.345042	0.0378586	0.122285	0.341512	0.0145765	0.038501	0.265752	2.40797e-09	1.88276e-08	0.0156068	0.0189626	0.069162	-0.181919	0.96407	0.983539	-0.359299	0.000618234	0.0020222
ATXN10	-0.376625	0.000285878	0.000753002	-0.306805	0.32408	0.500042	0.664889	4.48484e-08	1.72205e-06	0.35274	6.17269e-12	8.51511e-11	-0.12311	0.436041	0.615069	-0.533064	1.77537e-08	3.34105e-07	-0.563372	4.1185e-08	4.3279e-07
ATXN1L	-0.143012	0.0463091	0.0660228	-0.0531164	0.754189	0.84895	0.264003	0.0034472	0.0116354	0.1982	1.54842e-05	5.246e-05	-0.0983446	0.987234	0.996881	-0.276411	0.00310158	0.011424	-0.267072	0.00400547	0.0106278
ATXN2	-0.087855	0.0839133	0.111015	0.0559177	0.0982826	0.232741	0.100409	0.26046	0.406597	0.0851535	0.00262064	0.00587363	-0.00577429	0.605442	0.752175	-0.0623704	0.366656	0.523319	-0.147219	0.00237803	0.00669886
ATXN2L	-0.379473	6.00072e-06	2.27703e-05	-0.49759	7.78893e-05	0.000873297	0.529636	1.91014e-09	1.51667e-07	0.183472	0.000260832	0.000697184	-0.0649387	0.57988	0.734136	-0.430652	6.81989e-06	6.33801e-05	-0.299948	0.000295615	0.00105468
ATXN3	0.0268473	0.950645	0.960363	-0.432291	0.00300378	0.0179819	0.363026	0.00269323	0.00949825	0.139092	6.32187e-06	2.32569e-05	-0.0364485	0.842623	0.91185	-0.329499	0.00708134	0.0228608	-0.461006	3.86133e-08	4.09573e-07
ATXN3L	-0.0494778	0.00395567	0.00773972	-0.0500518	0.0429774	0.133256	-0.0489096	0.0940375	0.181695	0.0120857	0.309866	0.407115	0.0472365	0.0268289	0.088953	0.0089435	0.546895	0.687167	-0.0139474	0.547428	0.661338
ATXN7	-0.206411	0.00115559	0.00262351	-0.32134	0.0136612	0.0585457	0.20307	0.0152003	0.0399212	0.0662776	0.0605549	0.100953	-0.0357843	0.694025	0.815721	-0.245332	0.0414239	0.0985595	-0.19774	0.0121131	0.0279492
ATXN7L1	-0.41421	8.40549e-08	4.66013e-07	-0.0920376	0.529229	0.68253	0.499087	4.46736e-06	5.74425e-05	0.289311	1.31664e-08	8.66818e-08	0.00220971	0.347357	0.532188	-0.202143	0.0134217	0.0389617	-0.327605	0.00017602	0.000670878
ATXN7L2	-0.03906	0.0754751	0.101266	-0.0668063	0.0302644	0.104353	0.0633652	0.140414	0.250557	0.00399424	0.843398	0.886484	0.0555217	0.0273961	0.0902803	-0.030749	0.216867	0.358768	0.0102273	0.597908	0.704854
ATXN7L3	0.0338724	0.681027	0.712588	0.00841122	0.137483	0.29084	-0.0182998	0.550391	0.695439	0.0636896	0.0142629	0.0276023	-0.111412	0.216811	0.391085	-0.136458	0.0857577	0.176628	-0.169667	0.0071212	0.0175627
ATXN7L3B	-0.471396	7.25575e-10	5.8398e-09	-0.00707684	0.504097	0.661782	0.372642	9.88909e-05	0.000634199	0.358256	3.4813e-11	4.12038e-10	-0.0123258	0.406275	0.588929	-0.338313	5.5502e-05	0.000387617	-0.419386	6.03462e-06	3.44604e-05
AUH	-0.119681	0.00223566	0.00470139	-0.126779	0.0339362	0.113322	0.204064	0.00446596	0.0144873	0.0513174	0.185788	0.265108	-0.00914398	0.858355	0.920557	-0.115307	0.0161605	0.0455665	-0.0694058	0.158921	0.252201
AUNIP	-0.10014	0.0102548	0.017804	-0.120398	0.0196964	0.0768519	0.0956935	0.0623585	0.129851	0.0530617	0.0426526	0.0741632	-0.0359358	0.664603	0.796246	-0.131815	0.00290071	0.0108227	-0.0118391	0.992658	0.999731
AUP1	-0.318816	0.0270928	0.0414213	0.0326173	0.00602944	0.0311572	0.348375	0.0144692	0.0382847	0.398811	1.03607e-08	6.99677e-08	-0.310074	0.0561108	0.152803	-0.449122	5.64694e-05	0.000392788	-0.49755	2.49683e-06	1.5855e-05
AURKA	-0.0553099	0.0521162	0.073251	-0.0753173	0.0738175	0.192667	0.0991833	0.0143493	0.0380453	0.0393104	0.0364007	0.0644073	-0.0426843	0.291072	0.474409	-0.0585382	0.0936802	0.18898	-0.0663835	0.0376134	0.0749988
AURKAIP1	-0.0290461	0.988989	0.99399	0.146751	0.0172481	0.0697952	0.136216	0.169206	0.291271	0.151817	1.76514e-05	5.91268e-05	-0.096238	0.162353	0.320506	-0.224707	0.000116277	0.000729656	-0.163918	0.0071835	0.017697
AURKB	-0.117221	0.0117128	0.0199742	-0.0495231	0.965743	0.985079	0.0989305	0.651961	0.777495	0.104836	0.0122291	0.0239459	-0.0158041	0.463245	0.639672	-0.135779	0.021043	0.056682	-0.137937	0.0176747	0.0388535
AURKC	-0.065294	0.0337827	0.0501445	-0.0588392	0.235972	0.409162	0.0579108	0.145297	0.257164	0.0129168	0.66862	0.74887	-0.0360238	0.36323	0.548744	-0.0680798	0.0670985	0.146061	0.0311614	0.407043	0.529939
AUTS2	-0.237901	0.00405118	0.007895	-0.570229	4.6686e-08	1.47866e-06	0.451686	7.09543e-07	1.42896e-05	0.198231	4.72971e-05	0.000145719	-0.0290438	0.658044	0.791008	-0.0893067	0.605717	0.73383	-0.371359	4.62873e-05	0.000206336
AVEN	-0.16307	0.0277293	0.0422623	-0.421044	0.00539109	0.0285044	0.4467	1.50072e-07	4.30802e-06	0.11242	0.000312323	0.000824577	-0.395021	0.000978704	0.0070043	-0.451748	7.21124e-06	6.63354e-05	-0.339518	0.000687568	0.00222923
AVIL	-0.0658532	0.0566189	0.0786084	0.0369457	0.676852	0.794913	0.0801817	0.146941	0.259666	0.0932335	0.00104542	0.00251583	0.020505	0.644902	0.78223	-0.0497867	0.230622	0.374533	-0.086812	0.0780619	0.139377
AVL9	-0.440289	8.19867e-06	3.03527e-05	-0.247465	0.473102	0.636043	0.442575	0.00010397	0.00066136	0.397554	2.03831e-10	2.04114e-09	-0.0687687	0.345186	0.529993	-0.410153	0.000604855	0.00294449	-0.450997	0.000105822	0.000427757
AVP	-0.0166452	0.127291	0.160121	-0.00559409	0.881798	0.932974	-0.0128065	0.647728	0.773723	-0.006539	0.680885	0.759364	-0.00812594	0.730057	0.838131	0.00514956	0.568196	0.705031	0.0327536	0.0890195	0.155804
AVPI1	1.02385	1.85126e-13	2.54021e-12	-1.21101	3.54724e-09	1.53473e-07	0.159732	2.66573e-05	0.000227942	0.0648915	0.00227935	0.00517475	-0.907891	0.000155504	0.00155289	-1.19305	1.68797e-12	7.35591e-11	-1.11557	7.07491e-11	1.60919e-09
AVPR1A	-0.124579	9.07851e-06	3.33167e-05	-0.0444717	0.358209	0.532353	0.0265466	0.587765	0.727563	0.0236074	0.273516	0.367745	0.0443628	0.209252	0.381831	0.0150397	0.443789	0.596857	0.0925865	0.00555667	0.01413
AVPR1B	-0.0607415	0.00825829	0.0147159	-0.0490345	0.14345	0.298537	-0.031792	0.443102	0.599903	-0.0383719	0.0244909	0.0451082	0.0147704	0.625835	0.767702	-0.0243622	0.251182	0.399395	0.0986663	0.000504964	0.00168866
AVPR2	-0.0141602	0.100243	0.129733	0.000572829	0.963627	0.98402	-0.0123837	0.399137	0.557974	0.00217546	0.739295	0.80801	0.0122084	0.218257	0.392793	0.0179789	0.0591208	0.131724	0.00595637	0.570887	0.68126
AWAT1	-0.00698062	0.546272	0.586276	-0.0233168	0.164454	0.325808	0.0138702	0.478898	0.633608	-0.00246284	0.779283	0.838789	-0.0159918	0.233855	0.411167	0.00660685	0.607263	0.734835	-0.014586	0.304491	0.424214
AWAT2	-0.017715	0.240207	0.280938	0.00647874	0.661237	0.783674	-0.0321663	0.182977	0.309042	0.00589596	0.778029	0.838053	-0.000708468	0.649722	0.78539	0.00412601	0.677626	0.789321	0.0131848	0.3492	0.47143
AXDND1	-0.100049	0.000325548	0.000847127	-0.0390851	0.413291	0.585045	-0.001998	0.843523	0.908638	0.0387874	0.169333	0.244971	0.125517	6.66481e-05	0.00078015	-0.0230955	0.654864	0.773662	0.0124932	0.608356	0.714099
AXIN1	-0.181277	0.000174801	0.000484932	-0.106111	0.192464	0.359911	0.307975	0.000982596	0.00414902	0.139291	6.52864e-05	0.000195416	0.0860832	0.349879	0.534377	-0.0625297	0.766857	0.854623	-0.151689	0.0683375	0.124786
AXIN2	-0.113505	0.000548777	0.00134919	-0.0206217	0.928725	0.962096	0.0635342	0.0879292	0.172044	0.0427004	0.16058	0.23405	-0.051439	0.308937	0.494435	-0.036266	0.332138	0.489198	-0.0481175	0.274649	0.392061
AXL	-0.740958	7.05641e-30	4.03846e-28	-0.0956924	0.886926	0.936165	0.101805	0.226592	0.366311	0.162139	3.33983e-05	0.000105929	0.0849047	0.0160957	0.0608593	0.124566	0.00141963	0.00598044	0.231377	0.0675146	0.123496
AZGP1	2.84102	4.57529e-92	1.65488e-88	-1.52897	2.83814e-05	0.000373565	-1.05783	0.270176	0.418405	-0.504195	0.0352252	0.0625787	-1.66446	2.96984e-10	1.17527e-08	-1.69366	7.1545e-13	3.37831e-11	-1.79146	1.97542e-14	1.06326e-12
AZI2	-0.20798	0.00238341	0.00496991	-0.488897	0.000135794	0.00138995	0.412084	1.38082e-06	2.371e-05	0.149091	2.97643e-05	9.54915e-05	-0.179402	0.16408	0.322578	-0.383652	0.00030453	0.00165537	-0.384873	0.000468966	0.0015841
AZIN1	-0.0478379	0.307126	0.349662	0.215728	2.39864e-05	0.000323485	0.129264	0.00686626	0.0206788	0.150241	6.62017e-06	2.42704e-05	-0.0677394	0.45737	0.634807	-0.195384	0.000195014	0.00113512	-0.197704	0.000671322	0.00218086
AZIN2	-0.0184894	0.0598202	0.0825082	-0.0165549	0.243084	0.416639	0.00226095	0.892475	0.940693	0.00847545	0.254875	0.346964	-0.000357948	0.975171	0.989729	0.00600952	0.581132	0.716168	0.00193492	0.872024	0.915929
AZU1	-0.0473306	0.0464191	0.0661485	-0.0630928	0.0492893	0.146724	0.0153667	0.843499	0.908638	-0.0161459	0.276797	0.371355	0.0830864	0.000414371	0.00348553	-0.0115029	0.890574	0.938484	0.0140899	0.830705	0.885965
B2M	-0.865777	2.41803e-09	1.77476e-08	-0.440906	0.512807	0.669853	0.273428	0.00131511	0.00526454	0.42412	2.71162e-05	8.77274e-05	-0.734779	0.000402729	0.00341141	-0.26473	0.776259	0.861057	-0.374361	2.94195e-05	0.000139052
B3GALNT1	-0.15464	5.87193e-05	0.000181396	-0.0978081	0.0849599	0.211727	0.117492	0.0574793	0.121339	0.0987434	0.000856653	0.00209671	0.0698071	0.0579718	0.155876	-0.10721	0.00684134	0.0222248	-0.0435946	0.363744	0.486562
B3GALNT2	-0.0593391	0.531411	0.571819	0.024996	0.109428	0.249969	0.193949	0.00786679	0.0230809	0.0986487	0.00518255	0.0109801	-0.311673	5.97345e-06	9.84775e-05	-0.313528	8.4452e-06	7.60236e-05	-0.132391	0.127138	0.210422
B3GALT1	-0.119101	4.22724e-05	0.000135335	-0.0759729	0.0426518	0.132901	0.053527	0.218487	0.356009	0.0133906	0.565724	0.658416	0.0833067	0.00678207	0.0317166	-0.0503518	0.0754992	0.160127	0.000397054	0.842815	0.895922
B3GALT2	-0.0702603	0.00728744	0.0131912	-0.0887379	0.0381084	0.122955	0.037055	0.240403	0.382922	0.0235508	0.393256	0.493275	0.0300322	0.448519	0.626932	-0.0281344	0.309816	0.464293	0.000397054	0.865192	0.911618
B3GALT4	-0.0162726	0.561083	0.599751	-0.0217118	0.833075	0.900452	0.168252	0.0220576	0.0542471	0.0771337	0.00744161	0.0152795	-0.0755443	0.382628	0.566828	-0.139616	0.0282435	0.0722876	-0.154264	0.00700397	0.0173137
B3GALT5	-0.0533899	0.0329063	0.0489843	-0.031754	0.298081	0.474751	0.0345103	0.463707	0.619589	0.0100161	0.526582	0.62227	0.0711866	0.00383698	0.0204756	0.012936	0.712432	0.814794	-0.00229782	0.785339	0.852752
B3GALT6	-0.126828	0.00501445	0.00949593	-0.0406225	0.429254	0.597802	0.0411952	0.679929	0.798	0.0863384	0.00606333	0.0126696	0.0473249	0.0822348	0.198533	-0.0943835	0.0473029	0.110086	-0.0433074	0.543122	0.65719
B3GAT1	-0.131121	0.000329321	0.000856084	-0.0257865	0.683022	0.799094	0.0584721	0.328274	0.48456	0.093587	0.00128637	0.00304703	0.0193001	0.728243	0.836792	-0.0632794	0.0728119	0.155816	0.0396733	0.430681	0.552555
B3GAT2	-0.0244228	0.273363	0.315352	-0.0350282	0.233404	0.406456	-0.00536999	0.97623	0.991423	0.0161395	0.362501	0.463277	0.0189841	0.238937	0.417021	-0.010822	0.761776	0.851466	0.0021931	0.92714	0.954859
B3GAT3	-0.427872	3.64789e-10	3.07706e-09	0.0194109	0.197361	0.365069	0.247854	0.0242585	0.0587302	0.226242	7.9931e-09	5.54276e-08	-0.0303674	0.55386	0.713227	-0.191835	0.188589	0.323528	-0.291096	0.000241798	0.000884133
B3GLCT	-0.0637215	0.0643119	0.0880255	-0.0681155	0.235679	0.408889	0.122771	0.00378742	0.0126027	0.0316569	0.166108	0.240961	-0.0534305	0.2266	0.402857	-0.0657846	0.0119707	0.035358	-0.0260116	0.267598	0.383673
B3GNT10	-0.173886	0.000773862	0.00183786	-0.142696	0.184864	0.351915	0.239343	0.00563102	0.0175695	0.149521	4.57624e-05	0.000141593	0.0435883	0.792808	0.879746	-0.154052	0.0274745	0.0706895	-0.197174	0.000502991	0.00168331
B3GNT2	-0.645448	2.37763e-16	4.61368e-15	-0.292729	0.189015	0.355988	0.295442	0.00224709	0.00818835	0.255071	3.75712e-07	1.7792e-06	0.0161367	0.103746	0.234296	-0.325554	0.00452162	0.0157257	-0.20837	0.00755664	0.0185003
B3GNT3	0.225754	4.26688e-06	1.66775e-05	-0.113125	0.027248	0.0974453	-0.112446	0.0615598	0.128454	-0.0416912	0.0482413	0.0826334	-0.0528757	0.547794	0.708913	-0.107814	0.00929914	0.0287135	-0.0203793	0.611469	0.71645
B3GNT4	0.00763867	0.613212	0.650093	-0.0677558	0.156662	0.315624	0.0160478	0.456647	0.613327	0.00711306	0.884274	0.919668	0.0175891	0.346761	0.531726	-0.0182192	0.597069	0.726599	-0.0396271	0.450802	0.571441
B3GNT5	0.0895578	0.100592	0.13013	-0.1777	0.0227345	0.0855403	0.0719859	0.117523	0.217277	-0.0169494	0.417666	0.517433	-0.179088	0.00230485	0.0136487	-0.213035	9.97359e-05	0.000642581	-0.214902	0.000968014	0.00301629
B3GNT6	-0.0726212	0.00502932	0.00951713	-0.00607363	0.827923	0.897569	-0.0112407	0.974084	0.990772	0.04287	0.0274095	0.0499346	0.111832	4.0706e-05	0.000514084	-0.00704477	0.88492	0.934354	0.0121257	0.428872	0.550852
B3GNT7	-0.102813	0.000800974	0.00189453	-0.0998343	0.0319838	0.108542	0.0300821	0.746357	0.845943	0.0152364	0.413563	0.513124	0.0653965	0.0672376	0.172628	-0.0609636	0.0554863	0.12518	0.0941961	0.0381157	0.0758747
B3GNT8	0.0883511	0.204657	0.244015	-0.256618	0.000500832	0.00416481	0.0478355	0.278381	0.427814	-0.00965378	0.324058	0.422934	-0.15126	0.0380954	0.115075	-0.190641	0.00293586	0.0109316	-0.123816	0.324637	0.446383
B3GNT9	-0.163447	3.13925e-05	0.000103093	-0.169773	0.042246	0.132069	0.0666194	0.117481	0.217221	0.0306529	0.402322	0.502347	-0.0360387	0.964888	0.985654	-0.121113	0.059554	0.13246	-0.0320969	0.599362	0.706058
B3GNTL1	-0.166167	0.0005769	0.00141018	-0.124727	0.0525993	0.152986	0.195618	0.0569918	0.120535	0.105807	0.0111584	0.0220208	0.0139683	0.855181	0.918905	-0.0759809	0.0756879	0.160419	-0.0398628	0.6191	0.72305
B4GALNT1	-0.117128	0.000132728	0.000379268	-0.112783	0.0100161	0.0461626	-0.0461858	0.52615	0.676052	0.0342345	0.201123	0.283522	0.0164218	0.56471	0.721802	-0.0709301	0.0710941	0.15284	0.010999	0.592702	0.700132
B4GALNT2	-0.0128348	0.33397	0.376338	-0.0246524	0.354643	0.529769	0.0401859	0.117301	0.216955	0.0207979	0.110051	0.169847	0.013521	0.382132	0.566603	-0.030749	0.128291	0.241179	0.00371314	0.741807	0.818871
B4GALNT3	0.085389	0.0001195	0.000345069	-0.0267099	0.41822	0.588638	0.00783051	0.668154	0.789259	-0.0188457	0.441947	0.540736	-0.0356181	0.157041	0.312268	-0.0703396	0.00163597	0.00671353	-0.0588289	0.0179886	0.0394427
B4GALNT4	-0.218321	2.20255e-06	9.14233e-06	0.309442	1.63859e-07	4.46968e-06	0.0181464	0.691508	0.806522	0.171757	5.66451e-08	3.21093e-07	0.263611	4.66205e-09	1.5219e-07	0.0913753	0.0314801	0.0790235	-0.0580147	0.286766	0.405391
B4GALT1	-0.395059	2.01325e-06	8.41647e-06	-0.250518	0.325568	0.501567	0.359322	0.000483828	0.00231054	0.226528	1.87871e-07	9.49791e-07	-0.364017	0.00730647	0.0334187	-0.197205	0.524166	0.66795	-0.244699	0.00882747	0.0211955
B4GALT2	-0.315486	1.74768e-05	6.07472e-05	0.049537	0.0404878	0.128302	0.493786	1.30147e-06	2.25883e-05	0.222332	2.40475e-09	1.88105e-08	-0.193051	0.269941	0.451953	-0.420877	2.1491e-05	0.000170542	-0.558704	1.04142e-09	1.73747e-08
B4GALT3	-0.0244009	0.552038	0.591621	-0.253315	0.00241046	0.0149547	0.0887644	0.0861482	0.169236	0.0662097	0.0514787	0.0875651	-0.141882	0.0605514	0.160922	-0.307823	7.80925e-06	7.09344e-05	-0.165917	0.013593	0.0308676
B4GALT4	-0.158544	0.00134515	0.0029989	-0.170251	0.0421639	0.131991	0.132762	0.0825372	0.163439	0.0744782	0.0971086	0.152528	-0.0380962	0.962663	0.984603	-0.174505	0.0171428	0.0478584	-0.164088	0.00836256	0.0201999
B4GALT5	-0.700752	5.45759e-14	7.97902e-13	-0.121982	0.371113	0.546532	0.60061	8.52215e-06	9.51378e-05	0.496284	2.48349e-16	9.84955e-15	-0.097019	0.566805	0.723305	-0.382996	0.004168	0.0146565	-0.486494	1.92292e-07	1.66792e-06
B4GALT6	-0.520045	8.2508e-13	1.0442e-11	-0.0518567	0.789756	0.870951	0.422705	0.000141086	0.000847971	0.378666	1.10586e-14	3.03472e-13	0.238796	0.00184169	0.0114753	-0.144643	0.574418	0.710363	-0.246253	0.000319092	0.00112998
B4GALT7	-0.378244	1.07074e-07	5.8116e-07	0.0182013	0.229039	0.402621	0.365517	0.000400154	0.00197942	0.208763	1.93138e-05	6.41252e-05	-0.163811	0.203418	0.374168	-0.183226	0.0398776	0.0958005	-0.376221	0.000170006	0.000650427
B4GAT1	-0.158038	0.000129638	0.000371378	0.0131094	0.391512	0.565219	0.241161	2.18082e-05	0.000193714	0.113901	4.89325e-06	1.8398e-05	0.0158203	0.448784	0.627023	-0.0984653	0.0321853	0.080416	-0.0836212	0.0790843	0.140972
B9D1	-0.149211	0.0782489	0.104553	-0.437659	2.17101e-05	0.000298122	0.176584	0.043634	0.0961404	0.11996	0.00248262	0.00559758	-0.105909	0.429188	0.60844	-0.333601	0.000214735	0.00123324	-0.345722	0.000253111	0.000920842
B9D2	-0.0586385	0.0102674	0.0178187	-0.0788096	0.0159803	0.0658623	0.08509	0.0438462	0.0965257	0.00254117	0.764981	0.828127	0.0189018	0.380709	0.565209	-0.0282959	0.288747	0.442238	0.0424993	0.0814413	0.144328
BAALC	-0.396678	3.0641e-10	2.62876e-09	-0.332302	0.000172425	0.00170492	0.0457132	0.611132	0.745821	0.126922	0.020747	0.0387333	0.346563	5.18991e-07	1.13084e-05	0.050789	0.209014	0.349064	-0.0175359	0.969395	0.983108
BAAT	-0.0698657	0.00813021	0.014522	0.0130714	0.704894	0.813581	-0.0997908	0.0184965	0.0468567	-0.00533518	0.582983	0.67333	0.0162201	0.855261	0.918925	-0.0466662	0.0807602	0.168324	0.0842537	0.00246449	0.00691228
BABAM1	-0.328341	0.00551277	0.0103175	-0.414303	0.0356707	0.11723	0.450817	3.41257e-05	0.000278001	0.303658	1.32257e-06	5.58719e-06	-0.276563	0.498722	0.669094	-0.408179	0.01003	0.0305168	-0.52971	2.22636e-06	1.43543e-05
BABAM2	-0.38996	1.22857e-08	7.94945e-08	-0.125217	0.580714	0.722509	0.241613	0.00674627	0.0203853	0.249185	1.60355e-05	5.41654e-05	-0.0651979	0.845372	0.913338	-0.27829	0.00802942	0.0253867	-0.209493	0.0393586	0.0780087
BACE1	-0.286897	5.78597e-05	0.000179024	0.105547	0.00867432	0.0413264	0.317908	0.00718463	0.0214554	0.292884	3.22705e-10	3.08463e-09	-0.0595842	0.608417	0.754825	-0.145381	0.662709	0.77891	-0.180727	0.0044836	0.0117312
BACE2	-0.814834	4.42449e-11	4.31126e-10	0.195827	6.26227e-09	2.5565e-07	0.788258	5.09691e-09	3.33977e-07	0.830602	1.4737e-33	9.19028e-31	-0.292613	0.523683	0.689388	-0.468125	0.279918	0.432086	-0.957155	5.16574e-15	3.09346e-13
BACH1	0.140078	0.30748	0.350042	-0.439994	0.0555918	0.159117	0.184104	0.00151913	0.005921	0.106941	1.832e-05	6.11624e-05	-0.186061	0.715225	0.828042	-0.641989	2.09716e-08	3.88742e-07	-0.473141	6.75327e-07	5.0489e-06
BACH2	-0.157349	4.86185e-05	0.000153155	-0.164405	0.00683432	0.0343521	0.121285	0.337869	0.494486	0.10091	0.000745515	0.0018477	0.160224	0.000664598	0.0051233	0.0755173	0.14263	0.261608	-0.11694	0.022392	0.047704
BAD	-0.0919372	0.0134039	0.0224433	-0.0135965	0.839896	0.904731	0.0201307	0.950664	0.975863	0.0490008	0.059983	0.100129	-0.00499283	0.800292	0.884444	-0.0662381	0.0771337	0.162754	-0.0685773	0.0481954	0.0926854
BAG1	0.114001	0.330145	0.372608	-0.192842	0.581849	0.723212	0.45602	1.17958e-07	3.6342e-06	0.14144	0.000124119	0.000351695	-0.346101	0.0056773	0.02766	-0.388281	0.00011139	0.000703383	-0.514507	1.83681e-08	2.12713e-07
BAG2	-0.146458	0.000359276	0.000924782	-0.00525832	0.970943	0.987376	0.0539133	0.326841	0.483392	0.0936559	0.00254614	0.00572581	0.0331708	0.330618	0.516712	-0.0532217	0.2274	0.370933	0.0103223	0.723843	0.806376
BAG3	-0.0105017	0.803525	0.827124	-0.540755	5.84867e-05	0.000686839	0.449439	2.66101e-06	3.91068e-05	0.0790022	0.000169653	0.000469907	-0.245265	0.371652	0.556726	-0.583666	1.2026e-08	2.3538e-07	-0.373499	3.55766e-05	0.000164008
BAG4	-0.0423583	0.18009	0.21803	0.0604656	0.07401	0.19307	-0.0226557	0.932485	0.965809	0.0973292	4.70717e-05	0.000145049	-0.00110755	0.865642	0.925792	-0.01005	0.607327	0.734835	-0.107431	0.0110318	0.0257632
BAG5	-0.131587	0.149445	0.184725	-0.558041	0.000106492	0.00113489	0.465695	0.000111349	0.000698489	0.125448	0.000122977	0.000348813	-0.14394	0.240427	0.418612	-0.450027	0.000719159	0.00340471	-0.523302	5.3384e-07	4.08916e-06
BAG6	-0.104205	0.510186	0.552465	0.465803	2.99418e-10	1.7754e-08	0.128495	0.21007	0.34506	0.260221	5.09582e-08	2.92472e-07	-0.173032	0.0604062	0.16063	-0.451915	3.91533e-09	8.54147e-08	-0.454186	5.94206e-08	5.99677e-07
BAHCC1	-0.0421166	0.0351049	0.0517967	-0.0472029	0.0939425	0.226052	0.0483534	0.0706994	0.143792	0.0324596	0.0584296	0.0978516	0.0117886	0.972761	0.988897	-0.0407957	0.0667435	0.145446	-0.0153649	0.618924	0.722938
BAHD1	-0.240652	0.000219237	0.00059275	-0.208479	0.0168508	0.0685902	0.338213	0.00298382	0.0103381	0.218676	3.6114e-07	1.71648e-06	0.0981794	0.141503	0.290703	-0.0701603	0.877904	0.929723	-0.229168	0.00161553	0.00474839
BAIAP2	-0.110835	0.283734	0.32582	-0.495657	0.000275424	0.00254265	0.454648	1.44526e-07	4.18835e-06	0.056056	2.17268e-05	7.15066e-05	-0.43003	0.0115836	0.0475356	-0.377031	0.102203	0.202557	-0.727382	2.34482e-11	5.96428e-10
BAIAP2L1	0.00765792	0.990169	0.995122	-0.0377007	0.463711	0.62762	0.250909	8.41763e-09	4.71355e-07	0.0346623	0.0982202	0.1541	-0.0882065	0.0500255	0.140483	-0.114441	0.00475501	0.01643	-0.160822	0.000231112	0.000850042
BAIAP2L2	-0.0401674	0.156581	0.192625	-0.0508413	0.181594	0.348116	0.0907713	0.171128	0.29388	0.0447546	0.0347786	0.0618397	-0.000753008	0.750793	0.852145	-0.0324559	0.328998	0.485883	-0.0688313	0.0269667	0.056147
BAIAP3	-0.049432	0.0133292	0.0223348	-0.027647	0.355023	0.530014	-0.0288657	0.410561	0.569139	0.018145	0.145102	0.214955	0.0851598	2.79638e-05	0.000373781	0.00607091	0.664717	0.780307	0.023792	0.687987	0.777834
BAK1	-0.10756	0.0401302	0.0581116	0.115757	0.0219088	0.0831522	0.250435	0.0152369	0.04	0.252419	9.33971e-10	7.99378e-09	-0.146333	0.119212	0.257919	-0.306118	5.84227e-05	0.000405284	-0.320795	0.000122617	0.000487797
BAMBI	-0.910876	1.38407e-11	1.46809e-10	-0.313965	0.231908	0.405615	0.562743	0.0130611	0.035166	0.559836	4.15031e-15	1.25306e-13	-0.0589426	0.000159012	0.00158268	-0.598498	0.0350986	0.0863733	-0.575564	0.00203397	0.00582214
BANF1	-0.29165	0.000827814	0.00195088	0.275142	4.29369e-05	0.000532224	0.236988	0.0591198	0.124165	0.352367	6.18882e-12	8.53086e-11	-0.050441	0.549499	0.710089	-0.222393	0.0218509	0.0584749	-0.408516	1.93273e-05	9.60788e-05
BANF2	-0.0627937	0.00544012	0.0102048	0.000118484	0.929104	0.962252	-0.0158208	0.715202	0.82414	0.00652652	0.887845	0.922638	0.0604977	0.0213075	0.0754102	-0.00365881	0.970825	0.987581	0.0176937	0.430709	0.552555
BANK1	0.00183884	0.807921	0.831176	0.00349031	0.748912	0.845606	-0.00953536	0.460152	0.616251	0.00111053	0.846988	0.889431	0.0237273	0.00634494	0.0301256	-0.0104091	0.217538	0.359121	-0.000540194	0.953952	0.973272
BANP	-0.0721489	0.0298232	0.0449604	0.0394672	0.229102	0.402678	0.0134351	0.771025	0.863833	0.0418143	0.0264688	0.0483865	0.00701082	0.440027	0.618713	-0.013776	0.867862	0.923415	-0.0334756	0.399557	0.521973
BAP1	-0.222899	0.000746535	0.00178021	-0.193713	0.0903751	0.220601	0.440889	0.000192207	0.00110176	0.208577	6.32893e-05	0.000190068	-0.166342	0.118626	0.257236	-0.27418	0.000527635	0.00262222	-0.303033	0.0126486	0.029044
BARD1	-0.0748354	0.00441756	0.00850997	-0.0218938	0.670514	0.790532	0.014824	0.562815	0.706578	0.0386193	0.0620737	0.103237	0.0214829	0.259555	0.439882	-0.0271178	0.462844	0.614803	-0.0322067	0.392395	0.516407
BARHL1	-0.0381519	0.144491	0.179287	0.00848997	0.696022	0.807102	0.00298188	0.853225	0.914242	0.015949	0.27855	0.373403	0.0817855	0.00213354	0.0128677	-0.00634309	0.730432	0.827822	0.0535418	0.129853	0.214259
BARHL2	-0.00218756	0.521215	0.561984	-0.00195752	0.691372	0.803565	-0.00191212	0.74301	0.843211	-0.000516162	0.842596	0.885896	-0.00206099	0.60213	0.74998	-0.00208784	0.582992	0.716264	-0.00202768	0.627819	0.728434
BARX1	0	1	1	0	1	1	0	1	1	0	1	1	0	1	1	0	1	1	0	1	1
BARX2	0.49302	2.48107e-14	3.83834e-13	-0.44312	2.69652e-05	0.000358314	0.091691	0.000269771	0.00144141	-0.131838	0.525368	0.621282	-0.482769	3.6397e-08	1.00495e-06	-0.520721	7.24748e-11	2.34055e-09	-0.501569	1.81395e-08	2.10695e-07
BASP1	-0.588241	3.0285e-17	6.58299e-16	-0.127835	0.910536	0.95112	0.26572	0.00211833	0.00780402	0.08158	0.00350635	0.00767239	-0.190142	0.223738	0.399477	0.0175154	0.0742479	0.158159	0.127329	0.0880592	0.154347
BATF	-0.165134	1.77276e-07	9.19163e-07	-0.0743966	0.0848531	0.211687	0.00162313	0.949207	0.975088	0.0218091	0.355572	0.456292	-0.0391924	0.364211	0.549907	-0.0593089	0.0745157	0.158583	-0.0110579	0.960808	0.978261
BATF2	-0.0347639	0.0439447	0.0629996	-0.0274896	0.26953	0.445806	-0.0341939	0.245872	0.389688	0.0146369	0.261323	0.354302	0.00226215	0.909317	0.953002	0.0048995	0.797259	0.875914	0.0283752	0.172737	0.270285
BATF3	-0.0296594	0.164316	0.200991	0.011729	0.560238	0.706903	-0.00996018	0.83712	0.905029	-0.00112447	0.816607	0.866695	0.0221777	0.21797	0.392394	-0.0235237	0.337736	0.495012	0.0247658	0.623163	0.725548
BAX	-0.523135	9.01073e-10	7.14733e-09	-0.259788	0.0303345	0.104416	0.554778	8.57876e-07	1.63657e-05	0.224746	0.000166626	0.000462182	0.00391417	0.985339	0.995801	-0.184159	0.178846	0.310644	-0.370839	4.32165e-05	0.000194276
BAZ1A	-0.168053	0.0274214	0.0418348	0.0984791	0.0243788	0.0901617	0.234299	0.01788	0.045563	0.150744	0.000101348	0.00029158	-0.164402	0.09885	0.226286	-0.289707	0.000176577	0.00104223	-0.486929	6.44599e-09	8.54661e-08
BAZ1B	-0.840631	5.92831e-15	9.90882e-14	-0.265995	0.773087	0.862345	0.635664	2.56978e-05	0.000220781	0.41139	7.93668e-09	5.50786e-08	-0.165425	0.99856	1	-0.444065	0.00211985	0.00833242	-0.392762	0.000199893	0.00074908
BAZ2A	-0.0827167	0.199162	0.238139	-0.0630098	0.777204	0.864479	0.269525	0.00666449	0.0201888	0.259555	1.13073e-08	7.55983e-08	0.0560114	0.0810781	0.196318	-0.195691	0.0294038	0.0746864	-0.343633	5.46246e-06	3.15115e-05
BAZ2B	-0.363428	4.20299e-05	0.000134652	-0.597981	4.04485e-09	1.70755e-07	0.47328	2.88146e-06	4.12925e-05	0.300413	1.91727e-07	9.6692e-07	0.145231	0.136004	0.28249	-0.304916	0.0341037	0.084318	-0.412399	1.57226e-05	8.05049e-05
BBC3	-0.218256	0.00160826	0.00350638	0.309706	1.76359e-06	3.47436e-05	0.0993307	0.0626465	0.130288	0.268257	1.61464e-09	1.3124e-08	0.0642326	0.109861	0.244142	-0.0112666	0.771023	0.857087	-0.346129	2.46764e-06	1.56807e-05
BBIP1	-0.0914104	0.000870302	0.00204037	-0.028539	0.612442	0.747218	-0.0160134	0.613146	0.747572	0.061779	0.00697606	0.014407	0.0194713	0.303117	0.487624	-0.0236386	0.644932	0.765927	-0.0288678	0.392563	0.516591
BBOF1	-0.204122	1.34234e-06	5.80494e-06	-0.0757516	0.404951	0.577293	0.224491	0.000193844	0.00110904	0.10461	0.00394785	0.00855257	0.0731363	0.118695	0.257325	0.0150669	0.592605	0.723015	-0.123559	0.052615	0.0997529
BBOX1	0.41587	2.18579e-07	1.11321e-06	-0.49847	3.38368e-05	0.000435544	0.095887	0.00712994	0.0213344	-0.0390741	0.773721	0.835039	-0.480291	5.3739e-06	8.99879e-05	-0.47102	6.0968e-07	7.71593e-06	-0.538934	4.10144e-09	5.77957e-08
BBS1	-0.362281	5.37549e-09	3.70911e-08	-0.132419	0.513806	0.670532	0.37305	1.16311e-05	0.000119994	0.183297	8.30206e-06	2.99149e-05	0.1186	0.0317144	0.100889	-0.0949792	0.326353	0.483007	-0.171366	0.0363662	0.072825
BBS10	-0.321478	2.30808e-07	1.16825e-06	-0.00373054	0.425995	0.595373	0.244572	0.000884492	0.00379712	0.15929	1.32193e-06	5.58578e-06	0.165149	0.0037454	0.0201364	-0.146707	0.095354	0.191822	-0.114384	0.0123414	0.0284178
BBS12	-0.364598	1.45598e-10	1.31263e-09	0.0730771	0.0730348	0.191467	0.193901	0.0657361	0.13565	0.214237	3.8999e-07	1.84199e-06	0.266157	5.73279e-06	9.48558e-05	-0.0784629	0.582182	0.716264	-0.125265	0.0418767	0.0824092
BBS2	-0.384964	9.19021e-09	6.09032e-08	-0.132736	0.736105	0.835685	0.25842	0.00949078	0.0270428	0.200809	8.17348e-07	3.61058e-06	0.215288	0.0037529	0.0201578	-0.215389	0.0272395	0.0701647	-0.116647	0.0252463	0.0530597
BBS4	-0.317119	8.66969e-08	4.79125e-07	0.116988	0.0456592	0.138874	0.124438	0.155445	0.271905	0.207575	1.48441e-06	6.20276e-06	0.135786	0.0118181	0.0482785	-0.0386002	0.86748	0.923225	-0.0276223	0.717163	0.801865
BBS5	-0.44469	0.000906667	0.00211248	-0.755214	2.93495e-06	5.39416e-05	0.902391	1.27914e-13	8.18165e-11	0.438293	7.05136e-09	4.93322e-08	-0.627762	3.47832e-05	0.000449003	-0.285389	0.261606	0.411402	-0.852758	1.08403e-10	2.35351e-09
BBS7	-0.110932	0.0711522	0.096194	-0.080064	0.862329	0.920276	0.302748	0.000467598	0.00224608	0.137292	0.000922612	0.0022478	-0.0137663	0.666207	0.797482	-0.186709	0.00354605	0.0128239	-0.231495	0.00227994	0.00645168
BBS9	-0.437992	1.745e-07	9.06326e-07	-0.127063	0.107689	0.246961	0.168275	0.380732	0.539413	0.324309	8.65486e-09	5.94919e-08	0.146373	0.0192751	0.0699583	-0.235108	0.00194491	0.00776291	-0.206478	0.104123	0.177714
BBX	-0.432836	6.59241e-13	8.46759e-12	-0.377791	0.000199306	0.00193579	0.32491	4.89531e-06	6.12677e-05	0.164218	9.89601e-05	0.000285256	0.103255	0.354276	0.538727	-0.253068	0.0105487	0.0317795	-0.0201497	0.19059	0.292922
BCAM	-0.260135	0.000118113	0.000341391	-0.321537	0.0295215	0.102554	0.253499	0.0133761	0.0359072	-0.0459364	0.36163	0.462425	-0.305523	0.0167721	0.0627869	-0.332757	0.00316597	0.0116257	-0.0496857	0.259471	0.374294
BCAN	-0.169314	0.013589	0.0227238	-0.109725	0.345406	0.520415	0.165729	0.0303344	0.0707321	0.183888	0.000715291	0.00177791	-0.0641285	0.853963	0.918024	-0.0351222	0.299178	0.453276	-0.136517	0.251512	0.365526
BCAP29	-0.702804	1.84465e-10	1.63773e-09	-0.603985	0.000346834	0.00308231	0.465019	3.52623e-06	4.82755e-05	0.362549	6.09343e-08	3.43515e-07	-0.213745	0.994216	1	-0.422098	0.00267744	0.0101237	-0.425512	6.32679e-05	0.000272299
BCAP31	-0.143312	0.310657	0.352816	-0.0048428	0.102539	0.239063	0.404177	0.00101042	0.00423879	0.256839	4.09831e-05	0.000127922	-0.353514	0.00181936	0.0113812	-0.434727	1.54398e-06	1.73866e-05	-0.430008	0.000800692	0.00254759
BCAR1	-0.674613	1.28732e-17	2.89207e-16	-0.0827886	0.796179	0.875793	0.366684	4.65409e-05	0.00035291	0.354899	2.54104e-17	1.26947e-15	-0.0501111	0.544233	0.70577	-0.124961	0.323445	0.479428	-0.423688	1.08947e-06	7.71158e-06
BCAR3	-0.416623	9.76063e-13	1.21655e-11	-0.0590357	0.717651	0.823053	0.139468	0.222434	0.360555	0.233317	3.83293e-09	2.8491e-08	0.234712	1.58356e-06	3.05436e-05	0.0460666	0.0846847	0.174732	-0.177346	0.0084356	0.0203546
BCAS2	-0.0842744	0.0257636	0.0396102	-0.0541679	0.757856	0.851625	0.0789237	0.38676	0.545513	0.0703761	0.0428748	0.0745209	-0.0897315	0.168228	0.328305	-0.025501	0.797452	0.875914	-0.163304	0.00743924	0.0182425
BCAS3	-0.202162	0.0126235	0.0212983	-0.183467	0.0542775	0.156731	0.252626	0.000176447	0.00102305	0.144514	3.33868e-05	0.000105911	0.106574	0.0227434	0.0789259	-0.171673	0.241158	0.387847	-0.280011	3.87063e-05	0.000176146
BCAS4	-0.0391041	0.127083	0.159904	0.189135	1.59449e-08	5.73246e-07	0.0354535	0.240861	0.383606	0.0290088	0.160536	0.234016	-0.0370508	0.211941	0.385018	-0.0502502	0.0646706	0.141921	-0.0379106	0.223748	0.333236
BCAT1	-0.240051	1.00499e-08	6.61643e-08	-0.0906316	0.206622	0.375705	-0.0125579	0.630581	0.761337	0.0253477	0.0946378	0.149244	0.0550422	0.154398	0.308609	-0.0524833	0.467453	0.619378	0.142221	0.0428626	0.0841205
BCAT2	-0.101272	0.00435369	0.00841201	0.0614511	0.0721787	0.189869	0.00558813	0.806968	0.886582	0.0364378	0.105402	0.163714	-0.00865157	0.844882	0.913038	-0.0472372	0.24498	0.392111	-0.0414881	0.220066	0.329025
BCCIP	-0.514222	1.13935e-06	4.99279e-06	-0.39712	0.0876608	0.216046	0.408627	6.04719e-05	0.000429213	0.30459	7.99147e-10	6.95839e-09	-0.188017	0.990951	0.998905	-0.345921	0.18102	0.313578	-0.545338	1.45211e-06	9.92495e-06
BCDIN3D	-0.204523	4.57905e-05	0.000145157	0.0244468	0.62808	0.759032	0.203804	0.0223438	0.0547841	0.107212	0.00406792	0.00879057	0.0279011	0.472111	0.647613	-0.120712	0.0336272	0.0834107	0.0181021	0.744375	0.820905
BCHE	-0.408855	8.72548e-10	6.9485e-09	0.407683	1.14848e-05	0.000173519	0.242247	0.0113144	0.0312494	0.390435	9.20081e-16	3.17551e-14	0.345684	1.29432e-06	2.55265e-05	0.00716252	0.953508	0.976731	-0.322334	1.37778e-05	7.17245e-05
BCKDHA	-0.115158	0.317439	0.359772	-0.146175	0.719649	0.824662	0.264013	0.0631455	0.131172	0.150393	0.000329587	0.000866743	-0.147625	0.322312	0.507709	-0.252065	0.01213	0.0357514	-0.302877	0.000160999	0.000620294
BCKDHB	-0.376382	5.5733e-11	5.32733e-10	-0.0313124	0.66676	0.787561	0.255782	0.0742026	0.149939	0.235538	1.12746e-08	7.54421e-08	0.0295129	0.196884	0.36569	-0.0552257	0.416438	0.57107	-0.237592	0.00169471	0.00495296
BCKDK	0.106035	0.2377	0.27849	-0.191703	0.185494	0.352171	0.246052	0.00363705	0.0121724	0.132015	0.0040975	0.00884815	-0.256207	0.0163725	0.0616096	-0.354878	1.68446e-05	0.000138533	-0.335349	2.7948e-05	0.00013301
BCL10	-0.152705	0.0141626	0.0235284	-0.440583	0.0021017	0.0133459	0.321618	0.000552513	0.0025773	0.0789691	4.66296e-05	0.000143858	-0.310979	0.036094	0.111051	-0.340412	0.0177592	0.0492977	-0.622758	1.55429e-09	2.47007e-08
BCL11A	0.248156	2.16362e-06	8.99725e-06	-0.731367	1.20235e-05	0.000180004	0.717715	9.34264e-11	1.50859e-08	-0.067054	0.101481	0.158624	-1.13876	5.23722e-25	1.31549e-22	-0.908674	5.58844e-16	4.33764e-14	-0.816313	7.81733e-10	1.34644e-08
BCL11B	0.0227684	0.232993	0.27358	-0.114748	0.0764052	0.197737	0.16357	0.0629127	0.130764	-0.0487527	0.168673	0.244173	-0.137036	0.00500655	0.0250674	-0.116864	0.022267	0.059395	-0.105266	0.0260033	0.0544167
BCL2	-0.196149	0.000192417	0.000528293	0.274799	0.000183087	0.00179562	0.0703914	0.237469	0.379016	0.259908	6.32711e-09	4.4715e-08	0.0840205	0.0574021	0.155142	0.111316	0.0466224	0.108782	-0.276939	0.000178918	0.000680632
BCL2A1	-0.76157	5.90464e-16	1.09299e-14	-0.542337	0.0117892	0.0521546	0.503654	0.00351613	0.011834	0.314598	3.20154e-13	6.0062e-12	0.293997	5.36113e-06	8.98573e-05	-0.0243534	0.00480474	0.0165796	-0.494935	1.53902e-06	1.04166e-05
BCL2L1	-0.251902	0.000207717	0.00056532	-0.564928	5.12737e-05	0.000615318	0.422856	0.00017637	0.00102305	0.168445	0.000558926	0.0014181	-0.204803	0.817379	0.896379	-0.190802	0.649951	0.770373	-0.407916	0.00111361	0.003406
BCL2L10	-0.0176486	0.634013	0.669477	-0.159177	0.00116789	0.00837817	0.225286	0.000260549	0.00140072	0.0337703	0.0871301	0.139004	0.0220247	0.23486	0.412212	-0.0605392	0.168434	0.296981	-0.0249101	0.453475	0.573999
BCL2L11	-0.183652	1.22306e-05	4.37393e-05	-0.122737	0.0360522	0.118159	0.180702	0.000992756	0.00417923	0.097522	0.0077612	0.015869	-0.00486425	0.850832	0.916574	-0.0490278	0.4112	0.566162	-0.0324064	0.761681	0.834797
BCL2L12	-0.00437181	0.363567	0.406549	-0.0039124	0.57344	0.716957	-0.00382171	0.64165	0.769563	0.0063555	0.0820731	0.13182	0.00444329	0.424438	0.604917	0.00375576	0.483014	0.633084	-0.00405252	0.492042	0.610011
BCL2L13	-0.307424	0.00138468	0.003073	-0.305298	0.170203	0.333605	0.430757	9.86249e-06	0.000106702	0.38291	2.1242e-13	4.15309e-12	-0.197638	0.487081	0.660248	-0.428813	0.00146368	0.0061295	-0.724111	3.23034e-12	1.034e-10
BCL2L15	-0.0197588	0.0498066	0.0703564	0.0103208	0.535499	0.687863	0.00822363	0.67033	0.790776	-0.00397501	0.839872	0.884938	0.0366852	0.00933858	0.0404911	0.000441479	0.918339	0.955822	0.00780719	0.569726	0.680234
BCL2L2	0.187101	0.0129944	0.0218472	-0.105509	0.961458	0.983149	0.259472	0.00610409	0.0187774	0.207054	1.97374e-06	8.05576e-06	-0.233578	0.0258512	0.0865297	-0.354255	2.64197e-05	0.000204465	-0.448746	1.45566e-07	1.31039e-06
BCL3	-0.114156	0.0205204	0.0325336	-0.217239	0.00166571	0.011116	0.17945	0.00454749	0.0147066	0.037099	0.180825	0.259109	-0.0921758	0.182289	0.346765	-0.0775028	0.183654	0.316986	-0.110124	0.0129205	0.0296043
BCL6	0.154093	0.0399197	0.0578437	-0.213068	0.0353322	0.116581	0.255577	0.0202008	0.0504951	0.0956127	0.0650612	0.107562	-0.279189	0.000491231	0.00400357	-0.416652	2.38235e-08	4.3741e-07	-0.252885	0.0104461	0.0245443
BCL6B	-0.0785667	0.000370179	0.000948685	-0.0425588	0.203427	0.372411	0.0099088	0.963583	0.984765	0.0105271	0.733732	0.803874	-0.0108694	0.82201	0.898957	0.0424802	0.0627472	0.138331	-0.00992684	0.858655	0.907501
BCL7A	-0.0968534	0.0166702	0.0271262	0.118525	0.00429747	0.0239802	0.361541	4.04042e-06	5.35568e-05	0.169705	1.80968e-06	7.43484e-06	-0.0679374	0.764141	0.861618	-0.234756	0.000132956	0.000817024	-0.233105	0.000287981	0.00103009
BCL7B	-0.305244	0.00283615	0.00578327	-0.496162	8.93607e-05	0.000983022	0.448986	5.24152e-05	0.000385337	0.194398	8.3418e-05	0.000244627	-0.286419	0.0510683	0.142636	-0.280909	0.165157	0.292773	-0.412601	3.85803e-05	0.000175617
BCL7C	-0.306594	0.000167387	0.000466439	-0.307626	0.633045	0.762581	0.468797	7.03255e-06	8.18955e-05	0.339216	5.01072e-14	1.17534e-12	-0.195945	0.820864	0.897991	-0.409933	0.0142989	0.0411449	-0.580635	3.70838e-07	2.96753e-06
BCL9	-0.136579	0.000136311	0.00038834	-0.103137	0.15242	0.310558	0.120562	0.0745141	0.150451	0.116373	0.000104603	0.000300134	0.0472492	0.228238	0.404715	-0.039843	0.848696	0.91258	-0.0776987	0.232392	0.342835
BCL9L	-0.147847	0.013002	0.0218563	-0.275126	0.193513	0.361239	0.32316	1.92271e-05	0.000174647	0.185622	5.30656e-06	1.97834e-05	-0.240475	0.252062	0.432564	-0.459301	6.07529e-06	5.73743e-05	-0.559925	1.70856e-07	1.50508e-06
BCLAF3	-0.213948	0.00128129	0.00287282	-0.0758575	0.692489	0.804246	0.362925	0.00203125	0.0075374	0.279712	2.99137e-10	2.88374e-09	0.0641987	0.0982839	0.225738	-0.137871	0.0570578	0.12809	-0.223907	0.00176076	0.00512694
BCO1	-0.0564282	0.0250412	0.0386573	-0.0471721	0.255866	0.430971	0.0486675	0.128694	0.233694	0.00755322	0.912335	0.940468	0.0372123	0.512076	0.680514	0.0100146	0.601822	0.730908	0.0478469	0.231072	0.341583
BCO2	0.00646575	0.717101	0.746877	-0.0365416	0.440453	0.607457	0.0593594	0.419199	0.577705	0.00712268	0.825672	0.873897	-0.0680201	0.0275688	0.0907669	-0.114508	0.000344113	0.00183849	0.00675767	0.838703	0.892442
BCOR	-0.399955	9.01252e-09	5.99233e-08	-0.192388	0.397278	0.570187	0.404956	1.83071e-05	0.000167931	0.219375	5.85364e-07	2.68076e-06	-0.0958682	0.741636	0.845771	-0.275862	0.0214001	0.0574555	-0.299474	3.63014e-05	0.000166839
BCORL1	-0.0032801	0.521215	0.561984	-0.00293529	0.691372	0.803565	-0.00286723	0.74301	0.843211	-0.00631377	0.103689	0.161531	-0.00309039	0.60213	0.74998	-0.00313062	0.582992	0.716264	-0.00304045	0.627819	0.728434
BCR	0.288267	6.61531e-07	3.04888e-06	-0.170124	0.0488473	0.145728	0.0989522	0.183565	0.309883	0.031243	0.06079	0.101317	-0.232384	0.00019559	0.0018779	-0.212575	0.000535623	0.00265536	-0.24369	6.09989e-05	0.000263789
BCS1L	-0.285923	4.37068e-08	2.55184e-07	-0.0594635	0.391794	0.565581	0.188532	0.029698	0.0695114	0.158058	0.000223433	0.000605088	0.0260714	0.597906	0.747976	-0.164992	0.0135251	0.0392136	-0.195179	0.00765505	0.0187235
BDH1	0.386855	1.05949e-05	3.82836e-05	-0.244186	0.758315	0.851809	0.0845082	0.0162497	0.0421328	0.0469975	0.001542	0.00359462	-0.42401	0.00040533	0.00342702	-0.54888	4.02701e-08	7.04338e-07	-0.514462	2.76794e-06	1.73512e-05
BDH2	-0.380042	7.75312e-09	5.23777e-08	-0.0146326	0.518637	0.674138	0.320613	0.000830555	0.00361855	0.26765	6.20227e-07	2.82326e-06	0.0939531	0.0368852	0.112627	-0.131775	0.128089	0.240974	-0.216703	0.058117	0.10868
BDKRB1	-0.0188737	0.174388	0.211878	-0.0810281	0.080585	0.204746	0.0524192	0.652119	0.777632	0.0286569	0.116856	0.178961	0.0719393	0.00704473	0.0325093	-0.0618014	0.110441	0.21472	-0.0713238	0.0796398	0.141719
BDKRB2	0.0862362	0.152673	0.1881	-0.345823	4.62941e-05	0.000565695	0.200869	0.000413274	0.00203671	-0.0142274	0.420227	0.520071	-0.289025	0.000179826	0.00174949	-0.221777	0.00621187	0.0205051	-0.300349	8.55745e-06	4.70763e-05
BDNF	-0.022505	0.30281	0.345379	-0.00135373	0.977516	0.991385	0.0035974	0.454938	0.611575	0.0439031	0.0469592	0.080663	0.0606555	0.0698962	0.176967	-0.0281344	0.419611	0.573681	-0.0350134	0.453419	0.573994
BDP1	-0.40509	4.74404e-08	2.74723e-07	-0.156667	0.243068	0.416639	0.456778	2.69105e-06	3.9407e-05	0.229778	1.02026e-06	4.41211e-06	-0.249026	0.024248	0.0826472	-0.34902	0.000322399	0.0017384	-0.397672	8.73752e-05	0.000360607
BEAN1	-0.17823	0.000707319	0.00169339	-0.208658	0.0382439	0.123287	0.114883	0.0350577	0.0797407	0.104824	0.00264948	0.00593311	-0.0838093	0.974123	0.989442	-0.288462	1.5243e-05	0.000126396	-0.166154	0.0627791	0.115924
BECN1	-0.253188	0.178145	0.215955	-0.3366	0.257794	0.432768	0.337331	0.0024403	0.00875303	0.347007	2.9632e-07	1.4398e-06	-0.423946	0.00147245	0.00963713	-0.379675	0.0247536	0.0649091	-0.592934	1.26701e-08	1.54094e-07
BECN2	-0.064843	0.00540582	0.01015	-0.0398283	0.252657	0.427787	-4.39853e-05	0.907633	0.949092	0.0235006	0.154553	0.226562	0.0348569	0.318672	0.503598	-0.0359107	0.108101	0.211078	0.0336352	0.139133	0.226645
BEGAIN	-0.009818	0.172024	0.209316	-0.00878802	0.397092	0.570134	-0.00858466	0.483691	0.637996	-0.00415216	0.446578	0.545026	-0.00925137	0.266727	0.448385	-0.00937156	0.242246	0.389176	0.000468331	0.958015	0.97626
BEND2	-0.0252551	0.124148	0.156603	-0.0320861	0.171861	0.335649	0.0281505	0.658225	0.783003	0.0151794	0.149694	0.220584	0.0112572	0.499084	0.66925	-0.00137443	0.982452	0.994384	0.000316716	0.947298	0.96942
BEND3	-0.0864509	0.00529754	0.00997875	-0.0497538	0.35268	0.528216	0.128763	0.0114544	0.0315448	0.0450065	0.0585562	0.0980454	0.0374364	0.233629	0.41097	-0.0593089	0.137476	0.254307	0.0061002	0.728296	0.809989
BEND4	-0.0379987	0.0557122	0.0775043	-0.00847679	0.766073	0.857859	-0.0172742	0.60848	0.743739	0.000439669	0.976694	0.988113	0.0385039	0.0880986	0.208679	-0.0314944	0.154529	0.278519	0.0350525	0.142317	0.230769
BEND5	-0.139609	0.000104584	0.000305558	0.0978838	0.161884	0.32288	0.111743	0.0349203	0.0794582	0.0923004	0.00257625	0.00578416	0.178641	2.71593e-05	0.000364915	0.109657	0.00565453	0.0189655	-0.0522731	0.430115	0.552107
BEND6	-0.105521	0.000639562	0.00154632	0.0146992	0.825334	0.895954	-0.0616533	0.314756	0.470482	0.0646159	0.00455304	0.00975151	0.0792642	0.00732799	0.0334917	-0.0112717	0.474951	0.626197	-0.0413477	0.314209	0.435071
BEND7	-0.241725	9.1462e-08	5.02763e-07	-0.153178	0.0419201	0.131368	0.0684781	0.169848	0.292125	0.0851999	0.0239112	0.0441079	0.153158	0.000993119	0.00708224	-0.121352	0.0307635	0.0775305	-0.0283655	0.743331	0.820004
BEST1	-0.0412983	0.125856	0.158492	0.0984683	0.063406	0.173494	0.0309437	0.325296	0.481509	0.0674701	0.00264469	0.00592459	0.0691658	0.0369666	0.112756	0.127588	1.05521e-05	9.20573e-05	-0.0414684	0.231224	0.341725
BEST2	0.0310946	0.334752	0.377148	-0.0379154	0.241719	0.416054	0.0490683	0.104231	0.197322	0.0312027	0.0667557	0.110003	0.00220267	0.761878	0.860246	-0.0354633	0.163345	0.290522	-0.014295	0.444421	0.565692
BEST3	-0.122639	0.00152984	0.00335482	-0.103653	0.0861166	0.213784	0.12084	0.0255672	0.061324	0.0309844	0.394021	0.494165	0.110443	0.02128	0.075376	-0.0805373	0.0410213	0.0978203	-0.0161526	0.853308	0.903623
BEST4	0.0144784	0.402013	0.445326	-0.0257722	0.355949	0.530254	-0.00904331	0.796692	0.88005	0.0115533	0.474369	0.572122	0.0150179	0.704686	0.823484	0.000469701	0.776357	0.861057	-0.0109436	0.660383	0.754717
BET1	-0.0452563	0.141645	0.176083	-0.0427905	0.535307	0.687769	-0.0201075	0.711618	0.821867	0.0666433	0.012038	0.0236048	0.0243869	0.242901	0.421459	-0.0575679	0.147209	0.267916	-0.0512694	0.336865	0.458578
BET1L	-0.50765	8.49396e-10	6.79104e-09	0.0906135	0.0202377	0.0784378	0.348615	0.00206549	0.00764081	0.22865	1.3237e-07	6.92084e-07	-0.0262709	0.141681	0.290972	-0.301078	0.00735454	0.0235953	-0.323821	5.66232e-05	0.000246523
BEX1	-0.0420936	0.0124114	0.0209991	-0.0358802	0.140454	0.294916	0.0244346	0.356949	0.514741	-0.000216544	0.886815	0.92178	0.0482394	0.00817481	0.0364501	0.0176029	0.536619	0.677554	-0.0036197	0.893851	0.93118
BEX2	-0.001153	0.994098	0.998626	-0.0405604	0.0676447	0.181276	-0.0212133	0.42541	0.582976	-0.0105686	0.448021	0.546319	-0.0256424	0.154594	0.308783	0.0114204	0.452255	0.604495	-0.00409957	0.863561	0.910635
BEX3	-0.220862	0.0234553	0.0364863	-0.0743337	0.0508033	0.149508	0.577432	1.63968e-06	2.70316e-05	0.387394	1.63513e-13	3.30405e-12	-0.128072	0.844949	0.913056	-0.744897	4.52111e-12	1.81699e-10	-0.824462	1.60768e-11	4.25693e-10
BEX4	-0.464101	1.06584e-07	5.7885e-07	0.260429	1.2756e-05	0.000188937	0.336595	0.000648969	0.00294224	0.41437	3.95116e-19	2.69648e-17	0.186571	0.00326646	0.0180765	-0.637	8.744e-13	4.05475e-11	-0.225666	8.63103e-05	0.000356781
BEX5	-0.0252185	0.413619	0.457231	-0.0444571	0.182385	0.349151	0.0388925	0.402437	0.561591	0.0305844	0.134927	0.202332	-0.00489754	0.744045	0.847358	0.0644082	0.0627597	0.138331	-0.0334653	0.283052	0.401175
BFAR	-0.372629	2.31997e-07	1.17296e-06	0.493002	1.52057e-10	9.97378e-09	0.227389	0.0786733	0.157268	0.38114	1.11441e-13	2.36273e-12	0.0676507	0.0710026	0.178901	-0.145105	0.276002	0.428123	-0.363037	3.42202e-05	0.000158563
BFSP1	-0.298458	5.60074e-07	2.62068e-06	-0.249943	0.000968655	0.00716885	0.121642	0.204708	0.338206	0.0906136	0.00167407	0.0038788	0.177927	0.00100279	0.00713435	-0.158966	0.0798504	0.167044	-0.162235	0.0202555	0.0437032
BFSP2	-0.0734124	0.000469936	0.00117371	-0.0509181	0.0961425	0.229052	-0.0209174	0.589652	0.729103	0.0135527	0.403732	0.503688	0.0899077	0.00014529	0.0014712	-0.0201218	0.269218	0.420612	-0.014295	0.635842	0.735046
BGLAP	-0.0916492	0.00351469	0.00698189	0.100418	0.039643	0.126178	-0.0358253	0.645735	0.772261	0.0699516	0.00983307	0.0196325	0.0531182	0.16797	0.327978	-0.0195831	0.962129	0.982002	-0.0936436	0.0359022	0.0720313
BGN	-0.924156	1.09088e-15	1.95526e-14	0.191768	1.53614e-06	3.07995e-05	0.122046	0.670336	0.790776	0.448236	4.10665e-12	5.97496e-11	-0.208794	0.631636	0.772251	0.153619	9.99549e-07	1.19477e-05	0.0316353	0.098908	0.170179
BHLHA9	-0.0185959	0.363818	0.406804	-0.018712	0.647823	0.774041	0.00809408	0.700098	0.813622	0.0311121	0.0933723	0.147582	0.0115881	0.686123	0.810697	0.00325587	0.938282	0.968812	-0.00271438	0.911551	0.94456
BHLHE22	-0.114457	0.000946233	0.00219722	-0.00965062	0.741388	0.839627	0.0626893	0.0920444	0.178723	0.0966448	0.000285267	0.000757458	0.0971054	0.0541194	0.148832	0.0397722	0.282304	0.434879	0.00239229	0.884079	0.924259
BHLHE23	-0.096421	0.00017824	0.000493339	-0.0626779	0.100922	0.236606	-0.0577389	0.203638	0.336852	-0.00177713	0.856513	0.897043	0.0499251	0.109662	0.243797	-0.0300235	0.253878	0.402365	0.06233	0.0576178	0.107925
BHLHE40	0.212423	0.773368	0.799312	-1.89017	6.40596e-18	1.67901e-15	0.402185	7.57563e-07	1.50196e-05	-0.0479717	7.39093e-06	2.68081e-05	-0.662315	0.329873	0.515951	-1.23088	4.60502e-05	0.000329829	-1.11941	3.4592e-09	4.98483e-08
BHLHE41	-0.798992	3.75884e-09	2.67422e-08	-0.631349	1.55107e-06	3.09714e-05	0.590735	3.0557e-05	0.000253613	0.511943	8.05743e-07	3.56367e-06	-0.481575	0.000983214	0.00702268	-0.0244093	1.38476e-05	0.000115995	-0.622096	1.46485e-07	1.31735e-06
BHMG1	-0.0357475	0.0248652	0.0384183	-0.0434144	0.0581053	0.163789	-0.0424214	0.116949	0.216404	-0.00230899	0.743855	0.811278	0.00495528	0.738525	0.843835	-0.0304958	0.0869451	0.178459	0.066438	0.00153696	0.00454402
BHMT	-0.111423	6.91147e-05	0.00021017	-0.0762159	0.0706782	0.187093	-0.0011175	0.90918	0.950119	-0.00021862	0.938217	0.960307	0.126477	3.33585e-05	0.00043402	-0.082262	0.0112356	0.0335141	0.0907626	0.0117199	0.0271667
BHMT2	-0.0877061	0.00640319	0.0117693	-0.11521	0.00963588	0.0448443	0.138229	0.00536462	0.0168905	-0.0303175	0.268228	0.361684	-0.0134797	0.802452	0.885601	0.00148483	0.790682	0.871927	0.115891	0.00451597	0.0117971
BICC1	-0.387542	8.97708e-13	1.129e-11	-0.0595467	0.690516	0.803565	0.101724	0.552286	0.69741	0.121475	0.0237001	0.0437542	0.0243126	0.246866	0.426252	0.015474	0.552955	0.692007	0.0755592	0.315665	0.43672
BICD1	-0.825854	1.03215e-16	2.10445e-15	-0.594408	2.76456e-08	9.19063e-07	0.466474	0.0328337	0.0755853	0.507782	2.15973e-12	3.3498e-11	0.488501	9.73322e-08	2.47574e-06	0.0498165	0.00588024	0.0195665	-0.306661	0.0235562	0.0499138
BICD2	0.932081	6.34155e-19	1.62908e-17	-1.04774	4.7734e-05	0.000580154	0.0959797	8.82727e-07	1.67514e-05	-0.202572	0.26285	0.356035	-1.21396	1.46435e-12	8.22445e-11	-1.20748	5.68477e-14	3.17312e-12	-1.31317	3.47513e-16	2.58632e-14
BICDL1	0.622228	7.5754e-21	2.30254e-19	-0.872349	1.28854e-08	4.75577e-07	0.517369	1.60557e-08	7.84407e-07	-0.172329	0.0487138	0.083348	-1.04411	1.50695e-21	2.41834e-19	-0.929377	5.65805e-17	4.87266e-15	-0.899344	1.48857e-13	6.50259e-12
BICDL2	0.756679	3.21952e-20	9.28628e-19	-0.476318	0.0013504	0.0094039	0.0248845	0.000725293	0.00322362	-0.168929	0.00400336	0.00866659	-0.519252	1.91537e-06	3.61959e-05	-0.604103	1.8832e-10	5.44924e-09	-0.575201	1.60083e-07	1.42666e-06
BICRA	-0.166585	0.00141742	0.00314026	-0.161693	0.443611	0.610649	0.136738	0.0523872	0.112334	0.148686	5.10691e-06	1.91179e-05	-0.0401379	0.811845	0.89257	-0.163387	0.12245	0.23261	-0.287073	7.30686e-05	0.000308966
BICRAL	-0.313531	6.8553e-07	3.14744e-06	0.153141	0.0164336	0.0672846	0.174925	0.10489	0.198218	0.213924	9.23751e-08	4.99284e-07	-0.00137788	0.340124	0.525467	-0.236908	0.00664179	0.0216974	-0.308965	0.00026049	0.00094484
BID	-0.338899	6.43327e-07	2.968e-06	-0.129883	0.176	0.34144	0.0856001	0.181805	0.307629	0.150411	0.000584248	0.00147695	-0.0968749	0.561544	0.719535	-0.222058	0.00627549	0.0206726	-0.0418056	0.539785	0.654027
BIK	0.00457487	0.878328	0.895519	0.268955	1.52815e-07	4.23873e-06	0.157284	0.0267963	0.0638021	0.149596	9.62252e-08	5.17465e-07	0.0922663	0.0217798	0.0765606	-0.0494727	0.36975	0.526281	-0.174577	0.000389559	0.00134501
BIN1	-0.547248	9.22336e-16	1.6614e-14	-0.372737	0.00130401	0.00915491	0.154205	0.223649	0.362265	0.1897	0.00216778	0.00493696	0.00394311	0.0708308	0.178653	-0.13963	0.883286	0.933485	0.114171	0.090923	0.158613
BIN2	-0.194634	9.32438e-07	4.15553e-06	-0.0429462	0.351456	0.526732	-0.040582	0.798728	0.881798	-0.0272758	0.123703	0.187824	0.0370031	0.598826	0.748636	-0.0483038	0.174055	0.304752	0.0339674	0.351124	0.473603
BIN3	-0.63923	7.04394e-07	3.22435e-06	-0.802934	7.8282e-08	2.34118e-06	0.661021	1.32964e-07	3.96152e-06	0.316747	0.000119725	0.000340445	-0.166935	0.96999	0.98774	-0.587697	3.87356e-05	0.000283731	-0.415482	0.0200635	0.0433458
BIRC2	-0.326992	8.89649e-08	4.90378e-07	-0.0479264	0.98488	0.995416	0.211226	0.00357607	0.0120054	0.218587	1.80311e-08	1.15268e-07	0.234857	0.000179827	0.00174949	-0.147214	0.105831	0.207971	-0.107508	0.0541284	0.102183
BIRC3	-0.257893	1.02385e-07	5.58728e-07	-0.0684408	0.521862	0.677308	-0.00672671	0.774013	0.866591	0.0309453	0.202142	0.284715	0.0287676	0.236927	0.414794	-0.0552021	0.260284	0.40986	0.149953	0.0394852	0.0782306
BIRC5	-0.264789	2.30073e-07	1.16486e-06	-0.162176	0.04221	0.132048	0.255564	3.87602e-05	0.000306908	0.144053	0.000407321	0.0010546	0.00461687	0.792342	0.879394	-0.163862	0.0118236	0.0349966	-0.0862116	0.211847	0.319244
BIRC6	-0.255975	0.0220241	0.0345452	0.228508	5.79393e-05	0.000682183	0.236389	0.44541	0.602171	0.376204	8.45543e-13	1.44125e-11	-0.138731	0.865739	0.925841	-0.457941	1.60549e-05	0.000132642	-0.470049	1.72275e-06	1.15094e-05
BIRC7	-0.724956	5.99268e-09	4.10521e-08	-0.107714	0.0276785	0.0983816	0.494579	0.000719017	0.00320124	0.509628	2.64881e-10	2.58659e-09	-0.173366	0.156823	0.31204	-0.515816	0.00107253	0.00473901	-0.347941	0.04426	0.0864875
BIVM	-0.604708	1.62158e-12	1.96162e-11	-0.373139	0.00243101	0.0150616	0.246242	0.0170061	0.0437178	0.374565	1.37119e-10	1.43093e-09	0.128637	0.0481064	0.136686	-0.313575	0.0104023	0.031391	-0.226352	0.00190093	0.00547948
BLACAT1	-0.0963393	0.000660478	0.00159242	-0.0453746	0.293941	0.470552	-0.00337637	0.959978	0.982024	0.0249322	0.152263	0.223639	0.0832252	0.00491722	0.0247228	0.0222706	0.321568	0.477194	0.0363004	0.396544	0.519673
BLCAP	-0.147078	0.123814	0.156302	-0.0122027	0.574481	0.717803	0.127091	0.00654077	0.0198806	0.242129	5.9863e-06	2.21066e-05	-0.205251	0.0461414	0.132645	-0.281486	0.000500396	0.00250926	-0.396659	8.85683e-05	0.000364948
BLID	-0.0586385	0.0185311	0.0297765	-0.0527219	0.14282	0.29772	-4.39853e-05	0.803045	0.883883	-0.000947842	0.969895	0.982609	0.0189018	0.618358	0.762858	-0.013155	0.840061	0.906961	0.0601007	0.0872588	0.153122
BLK	-0.0473306	0.0383893	0.0559129	-0.0763004	0.0137408	0.058805	-0.0379909	0.3373	0.493854	0.0191021	0.281033	0.376118	0.0194342	0.636435	0.776019	-0.0115029	0.217116	0.359014	0.00499543	0.788062	0.854802
BLM	-0.18095	7.96879e-06	2.95804e-05	-0.123078	0.0538588	0.155672	0.0446339	0.30289	0.457038	0.091215	0.00115232	0.00275112	0.0975252	0.00771511	0.034821	-0.0373578	0.599328	0.728781	-0.00778793	0.690981	0.780147
BLMH	1.51224	2.73079e-38	2.43282e-36	-0.99178	0.00138261	0.00958703	-0.182777	0.00156055	0.00604555	-0.196519	0.0838082	0.134261	-1.10829	5.68518e-09	1.81976e-07	-1.39039	1.59966e-20	2.45168e-18	-1.4141	4.55117e-21	8.06941e-19
BLNK	0.212977	0.000808048	0.00190952	-0.318653	0.0034579	0.0201081	0.109305	0.021579	0.0532408	-0.0190166	0.988617	0.995831	-0.346551	2.04083e-06	3.82867e-05	-0.346828	2.18344e-06	2.34208e-05	-0.340478	8.06039e-05	0.000335803
BLOC1S1	-0.450982	7.2987e-08	4.08407e-07	-0.0615666	0.113555	0.256577	0.495677	3.92929e-07	9.00648e-06	0.403025	5.86718e-16	2.12641e-14	-0.156172	0.589789	0.741696	-0.448623	0.00213445	0.00838615	-0.592538	4.45198e-08	4.63791e-07
BLOC1S2	0.140988	0.0107505	0.0185447	-0.620431	3.57878e-05	0.000457077	0.397483	0.000176835	0.00102404	0.0473353	0.0912508	0.144659	-0.569236	1.58792e-06	3.05507e-05	-0.654915	5.67065e-10	1.49277e-08	-0.488021	0.000105816	0.000427757
BLOC1S3	0.0232402	0.839214	0.859995	-0.0410043	0.822445	0.893757	0.0353624	0.716795	0.825473	0.0753621	0.0553209	0.0933456	0.0645979	0.0914491	0.214397	-0.0968382	0.174609	0.305457	-0.053938	0.951923	0.971915
BLOC1S4	-0.1894	0.00105315	0.0024161	0.0396456	0.21057	0.380985	0.0565155	0.47185	0.626811	0.106655	0.00256084	0.00575458	0.0878922	0.0206479	0.0735074	-0.0370105	1	1	-0.183396	0.00522679	0.0133909
BLOC1S5	-0.384177	3.02707e-10	2.60069e-09	0.167881	0.00446757	0.0247158	0.162809	0.0125601	0.0340927	0.265592	3.50274e-10	3.32356e-09	0.107674	0.087203	0.207263	-0.132283	0.0590455	0.131588	-0.228513	0.000862564	0.00272242
BLOC1S6	-0.495494	2.21929e-10	1.94551e-09	-0.179545	0.810631	0.885571	0.308122	0.000224136	0.00124226	0.308295	8.28117e-11	9.02743e-10	-0.0228534	0.488349	0.661508	-0.285374	0.0154336	0.0438242	-0.153828	0.0699477	0.127072
BLVRA	-0.603714	3.98811e-09	2.81959e-08	-0.396304	0.154899	0.313946	0.571899	1.53639e-06	2.57752e-05	0.358504	8.22936e-09	5.68046e-08	-0.326767	0.153521	0.307365	-0.522734	0.000929569	0.00421229	-0.497723	0.000138343	0.0005426
BLVRB	-0.271819	0.000361931	0.000930686	-0.0263974	0.188459	0.355375	0.176037	0.562182	0.70585	0.181381	0.000946878	0.00230351	-0.182336	0.473177	0.648484	-0.410062	3.57737e-05	0.000264608	-0.0629472	0.240982	0.352945
BLZF1	-0.124816	0.0253821	0.0391134	-0.386199	0.00744647	0.0366175	0.1898	0.00628496	0.0192422	0.189771	3.16903e-05	0.00010099	-0.116945	0.684953	0.809981	-0.407593	3.27849e-05	0.000245615	-0.514423	5.9833e-08	6.0283e-07
BMERB1	-0.257442	6.9189e-08	3.88718e-07	-0.0822944	0.515983	0.672086	0.0294872	0.729927	0.835595	0.155923	1.22973e-06	5.22796e-06	0.142647	0.00498362	0.0249733	0.117335	0.00139199	0.00587905	-0.136683	0.0177083	0.0389035
BMF	-0.456683	1.30001e-14	2.08613e-13	0.155734	0.00269958	0.0164525	0.0793547	0.274668	0.42362	0.2317	1.31356e-07	6.87773e-07	0.205688	1.67171e-05	0.000240899	0.101701	0.0413572	0.0984396	0.105104	0.091237	0.159007
BMI1	-0.724122	3.37043e-17	7.27377e-16	-0.122457	0.810651	0.885571	0.308967	0.00014945	0.000890835	0.379841	1.26623e-09	1.05286e-08	0.169051	0.00213203	0.0128677	-0.25533	0.218867	0.36092	-0.119385	0.11394	0.19148
BMP1	-0.538314	2.44794e-13	3.31369e-12	-0.221034	0.147251	0.304037	0.366976	0.00055794	0.00259927	0.208313	4.39176e-06	1.66824e-05	-0.0242528	0.145974	0.297158	-0.0455091	0.2526	0.400824	-0.225032	0.0121491	0.0280144
BMP10	-0.0718034	0.00443509	0.00853829	-0.0701095	0.0534302	0.154705	-0.0346446	0.451038	0.607645	0.0203813	0.211139	0.295684	0.0788797	0.0072262	0.0331015	0.00556374	0.871605	0.926144	0.0766254	0.036261	0.0726304
BMP15	-0.0536563	0.00387819	0.00761037	0.0055984	0.770868	0.861182	0.014265	0.592387	0.731384	0.0237969	0.120964	0.184252	0.0693846	0.00157359	0.0101383	0.05915	0.0162809	0.0458605	-0.0331151	0.152535	0.244166
BMP2	-0.0971934	0.0131337	0.0220439	-0.14356	0.0287362	0.101049	0.115787	0.0454702	0.0995315	-0.00840457	0.856234	0.8969	-0.117148	0.0307368	0.0986295	-0.113463	0.0497059	0.114543	-0.124743	0.0236845	0.0501739
BMP2K	-0.366483	6.34545e-08	3.60193e-07	-0.306897	0.162349	0.3235	0.211113	0.00274988	0.00968293	0.157094	4.29959e-07	2.01341e-06	-0.184338	0.777796	0.870827	-0.392838	0.000312206	0.00169151	-0.383327	1.2924e-05	6.77085e-05
BMP3	-0.0585437	0.012744	0.0214775	-0.0253603	0.58306	0.724168	-0.100683	0.016065	0.0417436	0.0100181	0.307518	0.404618	0.0390139	0.0611224	0.162034	0.0490098	0.0372551	0.0905954	0.0486203	0.389906	0.513729
BMP4	-0.0578642	0.0804859	0.107139	0.148416	0.0289698	0.101368	-0.00661403	0.631171	0.761946	0.0655568	0.0316561	0.0568964	-0.0692346	0.293873	0.477554	-0.0969483	0.0707973	0.152371	-0.137418	0.0246246	0.0519403
BMP5	-0.056389	0.0590725	0.0817638	-0.0526162	0.114844	0.258271	0.0433274	0.323707	0.479619	0.0129583	0.31882	0.417121	0.130619	0.000121585	0.00126955	0.0188396	0.899314	0.944039	0.0334538	0.471015	0.590687
BMP6	-0.077722	0.0170769	0.0277008	0.0299793	0.603194	0.740324	0.025782	0.418485	0.577072	0.0223468	0.0657884	0.108616	0.0230857	0.364926	0.550708	-0.0582701	0.12742	0.240016	-0.0289531	0.448801	0.570158
BMP7	0.521117	2.45096e-11	2.49582e-10	-0.730067	1.928e-10	1.21915e-08	0.165463	0.0081979	0.0238665	-0.0942441	0.428559	0.528251	-0.609872	2.51919e-10	1.01469e-08	-0.251111	0.322281	0.478016	-0.707308	9.53264e-13	3.56194e-11
BMP8A	-0.104026	0.000434258	0.00109411	-0.0935684	0.028777	0.101074	0.0777379	0.117455	0.217196	0.0513994	0.0143247	0.0277101	0.0539389	0.0400678	0.119378	0.0313727	0.11703	0.224465	0.0435201	0.218565	0.327187
BMP8B	-0.222497	8.12602e-07	3.67581e-06	-0.0832965	0.306215	0.483412	0.241762	0.0376955	0.0848686	0.098396	0.0155232	0.0297865	0.199916	0.00133553	0.00893563	-0.0929589	0.112817	0.218181	-0.0388372	0.526841	0.641656
BMPER	-0.0623655	0.0202504	0.0321451	-0.0890866	0.0265618	0.0956724	0.0158832	0.528332	0.677699	0.0613149	0.0051083	0.0108368	0.0510221	0.0477958	0.136038	-0.044465	0.213538	0.354727	0.00463113	0.60908	0.714578
BMPR1A	-0.271913	3.12974e-06	1.25558e-05	-0.0015035	0.307371	0.484596	0.189507	0.054325	0.115912	0.250003	1.21665e-09	1.01725e-08	0.145488	0.00556025	0.0271923	-0.0896065	0.593144	0.723479	0.00861241	0.836296	0.890299
BMPR1B	-0.33984	4.53026e-12	5.17887e-11	-0.162047	0.0311584	0.106501	0.171365	0.244086	0.387457	0.184609	1.81166e-06	7.44124e-06	0.210052	6.32642e-06	0.000103729	0.0961799	0.0287569	0.0733463	-0.0634853	0.897074	0.933516
BMPR2	-0.630979	3.26443e-07	1.59906e-06	-0.273703	0.621524	0.755239	0.748533	8.74333e-09	4.83557e-07	0.437356	2.20255e-12	3.40454e-11	-0.392528	0.10959	0.243721	-0.563749	9.68782e-05	0.000626778	-0.728227	9.79279e-12	2.78026e-10
BMS1	-0.339039	0.0104889	0.0181541	-0.252714	0.15377	0.31228	0.529093	1.06193e-06	1.93404e-05	0.289021	8.47963e-07	3.72943e-06	-0.226674	0.161882	0.31982	-0.481315	5.78513e-06	5.50074e-05	-0.550062	3.9615e-08	4.17998e-07
BMT2	-0.131652	0.0276633	0.0421759	-0.0238949	0.892359	0.938765	0.214006	0.031626	0.0732339	0.147393	0.000307901	0.000813974	0.0653965	0.113895	0.249942	-0.15628	0.0145374	0.041725	-0.0726351	0.554304	0.666218
BMX	-0.0202197	0.298089	0.340745	-0.0312638	0.245024	0.419031	0.0337101	0.529611	0.678426	0.00289437	0.798743	0.853537	0.0229612	0.214244	0.387896	0.0312508	0.0844053	0.174374	0.0426226	0.0901972	0.157514
BNC1	-0.112895	0.773413	0.799313	-0.542654	2.63207e-07	6.82941e-06	0.226864	0.000650791	0.00294681	-0.09856	0.581236	0.671929	-0.538918	1.3105e-09	4.69314e-08	-0.480369	2.0776e-06	2.2499e-05	-0.44385	7.51327e-05	0.000316362
BNC2	-0.413379	1.82451e-08	1.14411e-07	0.0791923	0.36877	0.54438	0.207547	0.00953139	0.0271372	0.366492	1.22315e-14	3.31148e-13	0.372226	2.29497e-07	5.33477e-06	0.297936	2.06248e-05	0.000164752	-0.41321	3.90936e-06	2.35434e-05
BNIP1	-0.151879	0.000891952	0.00208304	-0.110393	0.130243	0.280979	0.0908152	0.0454295	0.0995016	0.136236	0.000502025	0.00128164	-0.0301413	0.619626	0.763035	0.0203622	0.711442	0.814125	-0.24266	0.000441181	0.00150203
BNIP2	-0.58265	9.85016e-11	9.15417e-10	-0.241093	0.90318	0.945967	0.428684	1.4948e-05	0.000144486	0.371198	1.34115e-13	2.7808e-12	-0.166683	0.907724	0.951884	-0.463465	0.000615286	0.00298483	-0.43023	4.43619e-06	2.62614e-05
BNIP3L	1.22529	1.35656e-15	2.40995e-14	-1.39081	1.02733e-13	1.4515e-11	0.12176	5.83683e-05	0.000418929	-0.213791	0.0474144	0.0813403	-0.820666	5.79493e-05	0.000692673	-0.941963	2.12077e-06	2.2898e-05	-1.04402	2.67048e-12	8.74922e-11
BNIP5	-0.00703012	0.831695	0.853063	-0.0156744	0.632337	0.762083	0.00599735	0.784795	0.873489	0.0232121	0.118435	0.18101	0.00386715	0.754793	0.855023	-0.0178278	0.475348	0.62626	0.0228189	0.258747	0.373572
BNIPL	1.2688	8.39443e-53	1.59803e-50	-1.20109	1.83149e-10	1.1704e-08	0.0460939	4.93461e-06	6.17168e-05	-0.346514	0.000224734	0.00060834	-1.33498	8.76138e-21	1.28821e-18	-1.31142	1.72852e-20	2.60503e-18	-1.43739	2.64067e-24	7.46195e-22
BOC	-0.558848	2.99135e-14	4.58074e-13	-0.242534	0.07022	0.186371	0.486242	4.96161e-06	6.18832e-05	0.304096	1.09498e-08	7.35068e-08	0.19812	0.0116851	0.0478438	-0.168142	0.208368	0.348411	-0.231592	0.0252948	0.0531556
BOD1	-0.270071	0.000108653	0.000316371	0.0267042	0.456258	0.621249	0.298382	0.00158535	0.00612628	0.261316	1.00085e-08	6.78107e-08	-0.0265414	0.820048	0.897951	-0.102207	0.259517	0.40925	-0.290114	6.56835e-05	0.00028129
BOD1L1	-0.324694	0.0002079	0.000565734	0.0779262	0.00504988	0.0270599	0.319132	0.0492286	0.106636	0.309766	5.00173e-10	4.58239e-09	-0.117726	0.539926	0.702637	-0.403845	0.000412641	0.00214135	-0.391053	1.79153e-05	9.00496e-05
BOD1L2	-0.0305455	0.0741269	0.0996421	-0.0106851	0.681117	0.797268	-0.0489096	0.0907015	0.176595	0.00491107	0.784358	0.842296	0.00625301	0.703856	0.822952	0.00126771	0.902407	0.945927	0.0414219	0.0330747	0.0671407
BOK	0.058728	0.125456	0.158079	0.0660332	0.228011	0.401282	0.12347	0.0483573	0.105101	-0.008431	0.532682	0.627757	-0.0799963	0.271986	0.453756	-0.150608	0.00466532	0.016154	-0.186512	0.000372811	0.00129609
BOLA1	-0.204455	1.95003e-05	6.7238e-05	-0.103066	0.302635	0.479302	0.10332	0.124942	0.228401	0.100725	0.00858309	0.0173785	0.012067	0.942779	0.972516	-0.116054	0.0278507	0.0714846	0.0178527	0.586909	0.69515
BOLA3	-0.137406	2.09868e-05	7.18022e-05	0.0427423	0.154794	0.313875	-0.0343478	0.549785	0.694965	0.109058	8.82174e-06	3.15861e-05	0.03467	0.0963131	0.22263	-0.0767614	0.0510616	0.11704	-0.0751162	0.0743108	0.13359
BOLL	-0.0117767	0.551362	0.591002	0.0022358	0.862368	0.920276	-0.0122934	0.706134	0.817622	0.00491107	0.662876	0.744234	0.0145205	0.380918	0.565312	0.0089435	0.546895	0.687167	0.05049	0.0269119	0.0560522
BOP1	-0.291487	0.00052064	0.00128683	0.345269	6.45981e-08	1.99361e-06	0.349775	7.52833e-07	1.49615e-05	0.279612	1.41783e-12	2.29968e-11	-0.067211	0.936355	0.969003	-0.341517	0.000346271	0.00184838	-0.445264	2.58127e-09	3.91629e-08
BORA	-0.160111	0.000879461	0.00205891	-0.1789	0.0174643	0.0704061	0.0811865	0.170822	0.29341	0.0623927	0.046745	0.0803443	-0.0289846	0.957267	0.981662	-0.124497	0.0125286	0.0367467	-0.0645621	0.278528	0.396556
BORCS5	0.0344504	0.964277	0.972396	-0.17353	0.131237	0.282248	0.276545	6.06216e-05	0.000429938	0.180322	2.44188e-06	9.77671e-06	-0.1149	0.447443	0.625977	-0.242533	0.000655926	0.00314737	-0.393559	6.39224e-07	4.81281e-06
BORCS6	0.00684268	0.939623	0.951194	-0.271042	0.000825422	0.00632532	-0.101951	0.228401	0.368487	0.0774016	0.0597417	0.099781	-0.00565159	0.817761	0.896696	-0.0804286	0.262226	0.411992	-0.167551	0.0343516	0.0693823
BORCS7	-0.159305	0.00180878	0.00389332	-0.032619	0.389926	0.563648	0.14058	0.304393	0.45886	0.182373	3.00021e-06	1.18314e-05	-0.00870897	0.463912	0.640398	-0.318289	0.000172171	0.00101988	-0.322014	5.60607e-05	0.000244303
BORCS8	-0.18496	0.037552	0.0548658	-0.00554107	0.216432	0.388194	0.145727	0.144339	0.255879	0.276705	8.06058e-09	5.57886e-08	-0.151931	0.517187	0.684633	-0.300544	0.000583348	0.00285594	-0.379203	1.62906e-05	8.31047e-05
BPGM	-0.23581	0.0285094	0.0432507	-0.0972431	0.380768	0.555869	0.420499	0.000446333	0.00216754	0.245159	1.95311e-08	1.23807e-07	-0.315217	0.0373203	0.113454	-0.358172	0.00324068	0.0118711	-0.404944	0.000142829	0.000558136
BPHL	-0.305835	2.12323e-05	7.25597e-05	0.442826	3.51388e-08	1.14296e-06	0.318507	0.00412266	0.0135336	0.328082	1.29997e-14	3.49331e-13	0.0821722	0.0575347	0.15531	-0.236012	0.00724327	0.0232962	-0.43646	7.44085e-08	7.31016e-07
BPI	-0.0358847	0.076835	0.102923	-0.0397199	0.168633	0.331645	-0.0461437	0.171702	0.294579	0.00242338	0.888519	0.92312	0.0302927	0.117562	0.25542	-0.000531823	0.909108	0.949975	0.0156641	0.411465	0.533976
BPIFA1	-0.0514481	0.0253056	0.0390089	-0.00786173	0.908528	0.949698	-0.0652405	0.0880135	0.172134	-0.0044938	0.9196	0.946393	0.0653965	0.0188421	0.068854	-0.0138149	0.692873	0.801035	-0.0137689	0.480668	0.600254
BPIFA2	-0.0441951	0.00460788	0.00883987	-0.0263762	0.258471	0.433583	-0.00207135	0.978774	0.992214	0.00952277	0.648535	0.731903	0.0255603	0.0842702	0.202018	0.0201233	0.32763	0.48448	0.0340165	0.0340584	0.0688901
BPIFA3	-0.0400386	0.00824124	0.0146956	-0.037845	0.193956	0.361283	0.0446707	0.111472	0.20809	0.0349499	0.00879975	0.0177675	0.0802647	0.000190727	0.00183885	0.024201	0.499029	0.647089	-0.000730294	0.890415	0.928926
BPIFB1	-0.0389928	0.0533421	0.0746203	-0.0238949	0.436379	0.604976	0.0105846	0.64289	0.770171	-0.00926324	0.719256	0.791453	0.0251513	0.160404	0.317698	-0.00516117	0.948299	0.974101	0.0185875	0.830272	0.885924
BPIFB2	-0.0130759	0.114414	0.145481	0.00154467	0.897287	0.942056	0.0252301	0.0705792	0.143596	0.0116243	0.0643389	0.106495	0.0132326	0.165113	0.323834	0.0111898	0.222801	0.365497	-0.0121236	0.232392	0.342835
BPIFB3	0	1	1	0	1	1	0	1	1	0	1	1	0	1	1	0	1	1	0	1	1
BPIFB4	-0.0536563	0.00488238	0.00929158	-0.020133	0.513809	0.670532	0.0835431	0.0148973	0.0392108	-0.00473121	0.585918	0.675958	0.0291257	0.0995464	0.227281	0.0216824	0.344871	0.501769	0.0224946	0.215318	0.323344
BPIFB6	0	1	1	0	1	1	0	1	1	0	1	1	0	1	1	0	1	1	0	1	1
BPIFC	1.60735	1.32944e-60	4.07508e-58	-1.00357	8.96436e-06	0.000140607	-0.361795	0.0928594	0.179996	-0.387548	0.0235573	0.0435173	-1.16784	1.86571e-14	1.34965e-12	-1.18851	2.9735e-17	2.72973e-15	-1.27409	5.63962e-18	5.66625e-16
BPNT1	-0.18276	0.0474898	0.0674559	-0.0651347	0.923893	0.959052	0.216869	0.00502873	0.0160192	0.153508	0.000134591	0.000379081	-0.21548	0.0494341	0.139276	-0.349538	8.22141e-05	0.000544033	-0.337499	0.000154895	0.000600875
BPTF	-0.264907	4.1926e-05	0.000134367	0.0104973	0.482206	0.64426	0.226367	0.0382219	0.0858366	0.3318	7.4692e-10	6.55412e-09	0.243063	0.000427452	0.00357095	-0.167993	0.151096	0.273527	-0.447155	5.16963e-07	3.97714e-06
BRAF	-0.0951168	0.163843	0.200467	-0.221969	0.127686	0.276485	0.228813	0.00297941	0.0103344	0.108123	0.000131483	0.000371078	-0.0494755	0.921713	0.961156	-0.28745	0.000816668	0.00378607	-0.14749	0.00337883	0.00915723
BRAP	-0.123768	0.0497998	0.0703562	-0.170894	0.153655	0.312196	0.236519	0.0104773	0.0293598	0.181161	2.91388e-05	9.37012e-05	0.0985901	0.203047	0.3736	-0.203839	0.00372734	0.0133907	-0.311492	1.08398e-05	5.80854e-05
BRAT1	-0.562299	1.20405e-10	1.10199e-09	-0.303729	0.0963764	0.229361	0.471516	0.00214152	0.00787183	0.361451	9.61281e-09	6.543e-08	-0.116683	0.361558	0.546904	-0.302777	0.179952	0.312056	-0.338733	0.0012012	0.0036376
BRCA1	-0.231173	5.76409e-06	2.19552e-05	-0.212556	0.008271	0.0397451	0.276464	0.000228895	0.00126234	0.100469	0.0100481	0.0200286	-0.165929	0.013343	0.052538	-0.259095	3.72042e-05	0.000273336	-0.134486	0.0710267	0.128645
BRCA2	-0.233738	2.58941e-05	8.65611e-05	-0.178534	0.0193573	0.0758701	0.266552	0.00816581	0.0237923	0.0960318	0.0228948	0.0423842	-0.0273071	0.792241	0.879377	-0.137664	0.0280506	0.0718547	-0.126207	0.0770718	0.137922
BRCC3	-0.240387	3.67534e-05	0.000119077	-0.123714	0.274918	0.450556	0.204794	0.00224104	0.00817946	0.143571	6.38013e-05	0.000191414	-0.0718981	0.684952	0.809981	-0.172647	0.0169931	0.0474994	-0.109206	0.1708	0.26774
BRD1	-0.00330196	0.562695	0.601368	-0.487502	0.000255756	0.00238913	0.407913	4.46899e-06	5.74425e-05	0.0786663	0.00106373	0.00255647	-0.22869	0.0742274	0.184955	-0.474275	4.1936e-06	4.14433e-05	-0.5538	7.34808e-09	9.56932e-08
BRD2	-0.441105	1.83293e-08	1.14815e-07	-0.0879995	0.284403	0.460427	0.516619	3.07222e-08	1.29212e-06	0.322619	3.99899e-13	7.32743e-12	-0.0246886	0.259489	0.439882	-0.549258	1.00902e-07	1.57856e-06	-0.511218	2.15743e-09	3.31215e-08
BRD3	-0.168458	0.000532911	0.00131304	0.16732	0.00943036	0.0441148	0.173442	0.0115607	0.0317646	0.158147	9.9964e-06	3.53441e-05	-0.0189508	0.987515	0.997007	-0.0877225	0.171363	0.301263	-0.184402	0.00461328	0.0120193
BRD3OS	-0.374172	5.21648e-12	5.90733e-11	-0.152564	0.289831	0.465682	0.328438	4.75102e-05	0.000358158	0.166573	2.67429e-05	8.66594e-05	0.0868762	0.13318	0.278413	-0.179186	0.0163137	0.0459194	-0.0752223	0.194289	0.297596
BRD4	-0.187801	0.0789397	0.105391	-0.20073	0.284648	0.460684	0.474186	2.26588e-05	0.000199545	0.32004	1.19285e-13	2.50263e-12	-0.257943	0.522641	0.688477	-0.538998	0.000706509	0.0033536	-0.670163	7.53229e-10	1.30356e-08
BRD7	-0.353161	6.38556e-05	0.000195535	-0.353085	0.313441	0.490065	0.460987	1.13193e-05	0.000117746	0.287408	7.92367e-10	6.90601e-09	-0.225738	0.804075	0.886635	-0.535424	8.88198e-05	0.000581995	-0.544994	1.98659e-08	2.28256e-07
BRD8	-0.31326	0.00171019	0.00370271	0.391612	1.91943e-05	0.000267639	0.406681	9.13803e-05	0.000595536	0.472353	2.47946e-13	4.7602e-12	-0.104888	0.187565	0.353788	-0.274905	0.00119103	0.00517785	-0.420803	1.27693e-07	1.17106e-06
BRD9	-0.362963	4.92005e-09	3.42096e-08	-0.0773953	0.59343	0.731973	0.174495	0.061139	0.127723	0.243391	7.88176e-08	4.32075e-07	-0.072107	0.803075	0.886073	-0.0872407	0.815582	0.888436	-0.347075	6.11105e-05	0.000264192
BRDT	-0.0175606	0.564877	0.603383	-0.0434856	0.194519	0.361623	0.0263969	0.353633	0.510919	-0.00201283	0.634357	0.720088	-0.0200545	0.34283	0.528179	-0.0568517	0.0245941	0.0645738	0.0432532	0.0994126	0.170966
BRF1	-0.319361	7.04418e-07	3.22435e-06	-0.00507929	0.483925	0.645411	0.252158	0.00246329	0.00882676	0.267108	3.74564e-10	3.52445e-09	0.269642	3.85178e-05	0.000490906	-0.0802692	0.474102	0.625439	-0.266277	5.84601e-05	0.000253598
BRF2	-0.29585	1.71878e-09	1.29464e-08	-0.213585	0.0101601	0.0466834	0.268958	0.000332233	0.00170646	0.156414	4.51508e-05	0.000139868	0.173763	0.000205287	0.00195092	-0.0412519	0.916038	0.954384	-0.00853735	0.778634	0.848851
BRI3	-0.95141	9.56558e-14	1.36519e-12	-0.00338506	3.82835e-08	1.23195e-06	0.67108	1.47203e-06	2.49034e-05	0.76876	2.33207e-19	1.68702e-17	-0.329855	0.286239	0.46894	-0.721001	8.55445e-06	7.67126e-05	-0.692586	1.86666e-08	2.15709e-07
BRI3BP	-0.126617	0.0701325	0.0950785	-0.0960158	0.913292	0.952582	0.164502	0.02179	0.0536957	0.147419	0.0046651	0.00996673	-0.240991	0.022271	0.0777251	-0.364629	5.07723e-07	6.568e-06	-0.224563	0.0654117	0.120111
BRICD5	-0.0660719	0.038559	0.0561329	-0.038314	0.4611	0.625722	-0.0255705	0.729992	0.835616	0.0167183	0.28574	0.38098	0.0398614	0.139284	0.28742	-0.0710417	0.0416058	0.0989203	0.0477924	0.260044	0.374881
BRINP1	-0.0431639	0.031544	0.0472637	-0.0220152	0.492775	0.652261	-0.0233627	0.529537	0.678379	0.0197042	0.15036	0.221385	0.0753393	0.00441181	0.0227899	-0.00315464	0.93154	0.963891	0.0477206	0.100386	0.172263
BRINP2	-0.0525295	0.0137945	0.0230184	-0.0621629	0.040614	0.128607	0.0679263	0.0910074	0.176989	0.021127	0.300614	0.397152	0.0445379	0.140576	0.289326	-0.041198	0.0416431	0.0989639	0.00596206	0.685659	0.775639
BRINP3	-0.0379726	0.0365569	0.0535546	-0.00286318	0.951236	0.976506	-0.0117922	0.814629	0.891092	0.00547026	0.723495	0.794825	0.0604268	0.0181746	0.0670109	0.0277035	0.215804	0.357519	0.0318744	0.214531	0.322348
BRIP1	-0.162039	0.00174897	0.00377808	-0.153178	0.0530405	0.15397	0.308791	0.00141768	0.00561638	0.0851999	0.0282784	0.0514141	-0.1149	0.117903	0.256007	-0.205354	0.000438403	0.00224858	-0.150785	0.0231185	0.0491187
BRIX1	-0.211579	0.00630187	0.0116141	-0.0247165	0.754365	0.84895	0.360536	9.30131e-05	0.000603134	0.253308	1.63894e-08	1.05858e-07	-0.146944	0.233688	0.410994	-0.110148	0.781971	0.865321	-0.356215	1.79959e-06	1.19521e-05
BRK1	-0.0193601	0.556518	0.595717	-0.123834	0.250353	0.425131	0.115494	0.0195185	0.0490266	0.109058	5.20945e-05	0.000159197	-0.0660959	0.425306	0.605785	-0.151328	0.051944	0.118672	-0.235481	8.9148e-05	0.00036717
BRMS1	-0.326189	0.000749865	0.00178768	-0.572456	0.000264737	0.00246032	0.481858	2.41035e-07	6.20073e-06	0.14114	0.000132016	0.000372465	-0.374436	0.0124072	0.049974	-0.560747	6.12069e-06	5.77728e-05	-0.43752	0.000283019	0.00101576
BRMS1L	-0.0554687	0.117651	0.149199	-0.0540173	0.974511	0.989391	0.11686	0.0677932	0.139165	0.105253	0.00190182	0.0043692	-0.116991	0.184694	0.350037	-0.200974	0.00282755	0.010585	-0.169429	0.00284146	0.00785865
BROX	-0.20237	0.0888538	0.116604	-0.333959	0.0407603	0.128895	0.300258	0.000608285	0.00278855	0.202587	1.74555e-06	7.19261e-06	-0.288022	0.0484619	0.137394	-0.256718	0.116814	0.224147	-0.492429	6.14211e-07	4.64381e-06
BRPF1	-0.11432	0.0596268	0.0823106	-0.0551958	0.814152	0.888001	0.20829	0.000851722	0.00368767	0.0971666	0.00355224	0.00776436	-0.0140516	0.868036	0.927184	-0.199414	0.00560462	0.0188226	-0.256714	0.000577676	0.00190262
BRPF3	-0.186561	0.00196878	0.00419628	0.0366207	0.168234	0.331316	0.187779	0.00599162	0.0184849	0.132365	8.84465e-05	0.000257868	0.0351079	0.33033	0.516386	-0.151881	0.0120878	0.0356503	-0.18113	0.00170483	0.00497769
BRS3	-0.00886204	0.657463	0.690288	-0.019191	0.230819	0.404493	0.0151865	0.591348	0.730701	0.0222743	0.121763	0.185298	0.0463276	0.0510154	0.142555	0.0675712	0.00152665	0.00634846	-0.00412229	0.88337	0.92394
BRSK1	-0.644461	6.23611e-13	8.02704e-12	-0.512052	1.46475e-06	2.95647e-05	0.376798	0.0160266	0.0416558	0.357953	0.000645406	0.00161687	-0.0777736	0.434394	0.613751	-0.20674	0.958269	0.979278	-0.258255	0.551656	0.665095
BRSK2	-0.0390153	0.0474755	0.0674412	-0.0295195	0.300787	0.477254	0.0226761	0.463886	0.619737	-0.0107117	0.399771	0.499818	0.0354018	0.190347	0.35747	-0.0419938	0.05532	0.124902	0.0127467	0.555823	0.667423
BRWD1	-0.147266	0.0256408	0.0394583	-0.314654	0.00392163	0.0222677	0.391108	9.29517e-06	0.00010219	0.211305	7.47957e-06	2.71187e-05	0.0286346	0.496041	0.667329	-0.223104	0.0360372	0.0882508	-0.437303	1.17821e-06	8.23337e-06
BRWD3	-0.15442	0.0125863	0.0212414	0.0254194	0.217563	0.389327	0.285547	0.00362688	0.0121512	0.171651	4.55162e-06	1.7233e-05	0.183367	0.00308147	0.0172908	-0.213718	0.0220621	0.0589399	-0.223817	0.000750607	0.00240858
BSCL2	-0.0671811	0.417201	0.460797	0.235722	0.00226367	0.0141607	0.306271	0.00586291	0.0181746	0.231513	1.65392e-08	1.06635e-07	0.0381332	0.799725	0.884277	-0.281447	5.72962e-05	0.00039808	-0.35121	9.27001e-06	5.05726e-05
BSDC1	-0.0933827	0.144291	0.179077	-0.297657	0.157584	0.316938	0.392834	3.12024e-06	4.39482e-05	0.210982	4.5162e-07	2.10287e-06	-0.257769	0.169759	0.330651	-0.345328	0.0119778	0.0353663	-0.556994	4.63568e-10	8.49405e-09
BSG	-0.964571	6.61692e-14	9.58103e-13	-0.709228	0.00968499	0.0450265	0.697358	1.60624e-09	1.37672e-07	0.442154	4.92863e-14	1.15909e-12	-0.192843	0.735982	0.842124	-0.579093	0.00639799	0.021015	-0.693303	4.18765e-10	7.74373e-09
BSN	-0.0932038	0.00461547	0.00885068	-0.00762829	0.979336	0.99233	0.028388	0.729437	0.835441	0.0945785	0.000166876	0.000462735	0.104625	0.00181465	0.0113609	0.0614847	0.104309	0.205718	-0.052168	0.143094	0.231741
BSND	-0.0675926	0.0113311	0.0193909	-0.00153828	0.852833	0.915224	0.0273859	0.953881	0.977834	0.0252471	0.325104	0.423992	0.0864441	0.0299092	0.0966252	0.0343531	0.177816	0.309361	-0.0369076	0.300629	0.420323
BSPH1	-0.040113	0.0771594	0.10327	-0.0214909	0.533103	0.685619	-0.0122072	0.460707	0.616629	0.00752042	0.533577	0.628525	0.00865678	0.635472	0.775225	-0.00724228	0.848833	0.912672	-0.0147278	0.42117	0.543557
BSPRY	0.38541	9.47077e-18	2.16261e-16	-0.220843	0.00139985	0.00968491	-0.0348909	0.605729	0.741279	-0.0211165	0.527783	0.623234	-0.20093	0.000470935	0.00387835	-0.223519	1.80166e-05	0.000146572	-0.199329	0.0020289	0.00580857
BST1	-0.383525	9.90495e-11	9.20036e-10	-0.115847	0.0809327	0.205241	0.31404	0.00293033	0.0101987	0.279135	9.38934e-08	5.06733e-07	0.086902	0.0385973	0.11615	-0.0382553	0.658293	0.776027	-0.0820234	0.686625	0.776468
BST2	-0.810182	3.35558e-19	8.91125e-18	-0.0227204	0.0055714	0.0292414	0.147434	0.133892	0.241036	0.307437	6.0702e-09	4.31693e-08	-0.204872	0.738309	0.843695	-0.114103	0.832101	0.900949	-0.164974	0.024075	0.0508997
BSX	-0.0774213	0.000397925	0.00101175	0.00382008	0.853685	0.915724	-0.0661436	0.0766322	0.154005	0.0110248	0.470769	0.568874	0.0407176	0.0760805	0.187967	-0.0223913	0.381839	0.538907	0.0570918	0.0456793	0.0887038
BTAF1	0.0186271	0.852208	0.872026	-0.181606	0.773877	0.862725	0.220714	0.00200594	0.0074614	0.17436	1.51049e-05	5.12903e-05	-0.196167	0.136887	0.283932	-0.379674	1.66456e-06	1.86054e-05	-0.377531	4.56846e-07	3.5813e-06
BTBD1	-0.769533	6.00374e-14	8.72811e-13	-0.449391	0.177341	0.342972	0.495423	8.59552e-07	1.63804e-05	0.366755	3.74153e-13	6.90465e-12	-0.169268	0.997968	1	-0.642073	3.27538e-06	3.35079e-05	-0.320237	1.68298e-05	8.54483e-05
BTBD10	-0.0283194	0.254687	0.29577	-0.274846	9.97448e-05	0.00107502	0.215177	0.000349967	0.00177885	0.00426431	0.501692	0.598726	-0.100631	0.128326	0.271132	-0.204778	0.000533459	0.00264635	-0.124678	0.0396707	0.0785638
BTBD11	0.0104397	0.864494	0.883148	-0.224744	0.000656441	0.00521605	0.0977752	0.0286269	0.0673604	-0.0421984	0.382464	0.483426	-0.0847652	0.2463	0.425561	-0.211695	0.000101691	0.000652387	-0.158439	0.0198166	0.0428894
BTBD16	0.00449675	0.784211	0.809316	0.0175524	0.705312	0.813911	-0.012125	0.891149	0.940236	-0.0344206	0.144331	0.214129	0.0499973	0.0673543	0.172805	-0.0154011	0.411306	0.566266	0.0287468	0.502898	0.618954
BTBD17	-0.0166452	0.26678	0.308506	-0.0319643	0.113251	0.256125	0.00540862	0.744122	0.843886	0.0152282	0.113033	0.173797	0.00869164	0.871537	0.929074	0.00514956	0.974422	0.989921	-0.0235438	0.179411	0.278513
BTBD18	-0.0545011	0.0106985	0.0184832	-0.054562	0.110007	0.250879	-0.0371988	0.372244	0.530541	0.022985	0.113919	0.174964	0.0565906	0.0282524	0.0925458	-0.0151205	0.661942	0.778363	0.0317193	0.16419	0.259131
BTBD19	-0.0732103	0.0010194	0.00234523	0.0392353	0.315378	0.4922	-0.031792	0.419281	0.577774	0.0350579	0.0332869	0.059451	0.0545897	0.0381654	0.115218	-0.0473049	0.0607479	0.134817	0.0106153	0.604117	0.709952
BTBD2	-0.663721	1.09691e-15	1.96412e-14	-0.0799958	0.404874	0.577293	0.582605	3.59033e-09	2.46887e-07	0.423636	5.18095e-20	4.33784e-18	0.212941	0.000902484	0.00656797	-0.417055	0.0015085	0.00628163	-0.397874	6.74427e-07	5.04426e-06
BTBD3	-0.133502	0.0249176	0.0384829	0.311509	6.34089e-06	0.0001054	0.115265	0.0964963	0.185534	0.278271	1.12022e-11	1.47232e-10	0.144747	0.00808208	0.0361257	0.00638824	0.401202	0.556678	-0.395383	1.47523e-08	1.76452e-07
BTBD6	-0.163304	0.00392778	0.00770182	-0.240994	0.576713	0.719946	0.3788	1.23178e-05	0.000125361	0.0815757	0.000354203	0.000927296	-0.183674	0.459914	0.63666	-0.264484	0.0143674	0.0413158	-0.410585	3.73839e-05	0.000171169
BTBD7	-0.185299	0.0162607	0.0265171	-0.475804	0.000189376	0.00184828	0.332972	0.000506172	0.00240076	0.0554859	0.0026481	0.00593076	-0.0723309	0.922998	0.961932	-0.412335	0.000242528	0.0013681	-0.310206	2.66551e-05	0.000127562
BTBD8	-0.191821	9.22515e-06	3.37453e-05	-0.141509	0.0303451	0.104432	0.154541	0.0154636	0.0405009	0.125	2.12995e-05	7.0177e-05	0.0753633	0.156041	0.310794	-0.0798884	0.188567	0.323522	-0.0406022	0.179566	0.278632
BTBD9	-0.179233	0.00244133	0.00507313	0.0146791	0.221894	0.394493	0.383697	0.000453865	0.00219585	0.234417	4.51349e-09	3.3007e-08	-0.0997828	0.966105	0.986284	-0.298131	0.000852538	0.0039202	-0.3605	2.50992e-05	0.000120916
BTC	0.351459	1.59163e-16	3.15276e-15	-0.18435	0.00185575	0.0120898	0.0235262	0.230178	0.370386	-0.0737676	0.157831	0.230749	-0.157287	0.000485693	0.00397096	-0.152102	0.0025489	0.00969441	-0.160952	0.00257739	0.00720211
BTD	-0.441185	1.67883e-11	1.75907e-10	0.0864925	0.026944	0.096549	0.233018	0.00268729	0.0094847	0.293105	3.76278e-11	4.41596e-10	0.172312	0.000482657	0.0039515	-0.0695253	0.6172	0.743988	-0.105312	0.0383621	0.0763149
BTF3	-0.191849	0.00498942	0.00945944	-0.2302	0.0581118	0.163789	0.422356	7.34015e-06	8.48764e-05	0.13922	0.000127957	0.000361692	-0.210099	0.0489276	0.138216	-0.237738	0.00248997	0.00950225	-0.277946	4.5215e-05	0.000202154
BTF3L4	-0.271632	0.000434187	0.00109409	-0.263068	0.508924	0.666417	0.461171	2.98223e-06	4.24674e-05	0.258654	2.51806e-11	3.07905e-10	-0.19856	0.423949	0.604917	-0.577971	3.48484e-07	4.73503e-06	-0.497785	8.21617e-07	6.00847e-06
BTG1	-0.382069	0.000838675	0.00197287	0.329636	9.99417e-08	2.89191e-06	0.334766	0.00507762	0.0161415	0.476345	8.17498e-22	9.47721e-20	0.112405	0.00123053	0.00839145	-0.389846	0.00400005	0.0141706	-0.639232	1.18506e-09	1.95189e-08
BTG2	0.41085	5.16073e-08	2.96284e-07	-0.566995	3.74261e-05	0.00047465	0.425324	2.79119e-07	6.95588e-06	-0.0571683	0.895005	0.927946	-0.758484	1.87626e-14	1.35157e-12	-0.751003	8.55169e-16	6.41582e-14	-0.53732	9.4035e-08	8.95064e-07
BTG3	-0.0910805	0.379181	0.422181	-0.429346	7.95921e-05	0.000890181	0.429611	1.76009e-06	2.86252e-05	0.0855701	0.00615269	0.0128326	-0.357909	9.00093e-05	0.000993784	-0.376756	0.000140221	0.000854986	-0.405546	3.00007e-05	0.000141439
BTG4	-0.0998206	4.71573e-05	0.00014902	-0.0673779	0.0612419	0.169585	-0.0319705	0.488051	0.64206	0.0263387	0.216671	0.302246	0.0817855	0.00182995	0.0114316	-0.0288047	0.232192	0.376339	0.0360441	0.131529	0.216541
BTK	-0.160061	0.000240455	0.000644241	-0.0700823	0.21362	0.384334	0.0116432	0.63275	0.762977	0.0325215	0.444088	0.542694	-0.0943147	0.0272458	0.0898832	-0.0910219	0.0504226	0.115884	0.0374187	0.39072	0.514578
BTLA	-0.0308086	0.193349	0.23237	-0.0518474	0.100654	0.236252	-0.0398091	0.296896	0.449621	-0.00606864	0.50413	0.601001	0.0255405	0.32021	0.505367	-0.0211137	0.459343	0.611465	0.0212057	0.281335	0.399399
BTN1A1	-0.0783281	0.00051388	0.00127169	-0.0152554	0.665907	0.787157	0.0336479	0.60021	0.737669	0.042483	0.00907496	0.0182762	0.0964026	5.66197e-05	0.000681283	-0.00661212	0.843605	0.909375	0.0326769	0.320737	0.442553
BTN2A1	-0.127913	0.00234054	0.00488897	0.243452	4.25727e-05	0.00052916	0.0586466	0.274929	0.423878	0.145855	1.13993e-05	3.97832e-05	-0.00515112	0.861715	0.922991	-0.0951957	0.113181	0.218754	-0.0893109	0.0498119	0.0953069
BTN2A2	-0.427161	3.02824e-12	3.5605e-11	0.132743	0.0142858	0.0605907	0.215889	0.00433651	0.0141282	0.22325	1.32185e-07	6.91314e-07	0.2357	1.20833e-05	0.000181349	-0.120515	0.200496	0.338559	-0.124812	0.0558601	0.105035
BTN3A1	-0.165217	0.00143806	0.00317822	0.14744	0.0117939	0.0521624	-0.106832	0.388893	0.547581	0.0652586	0.0182838	0.0346063	0.0579752	0.172625	0.334683	-0.0148157	0.438925	0.592252	-0.136704	0.0170025	0.0375965
BTN3A2	-0.535266	3.41509e-15	5.82659e-14	0.151386	0.00982236	0.045548	0.179882	0.107012	0.201364	0.259683	8.28076e-07	3.65262e-06	-0.017868	0.498529	0.668901	0.147104	0.184262	0.317823	-0.22344	0.0191286	0.0416094
BTN3A3	-0.312709	9.14602e-10	7.24828e-09	0.113048	0.118891	0.264568	0.0632319	0.281515	0.431694	0.161604	0.00163661	0.00379657	-0.0291434	0.62198	0.764656	-0.0376389	0.314931	0.470238	-0.0941503	0.684971	0.775054
BTNL2	-0.0806306	0.00122292	0.00275663	-0.0507669	0.20152	0.370338	0.0658353	0.0827489	0.163768	0.0373382	0.0551632	0.0931143	0.0966474	0.0014707	0.00963336	-0.0369934	0.250413	0.398735	0.0395682	0.344218	0.466658
BTNL3	-0.0235301	0.169955	0.207104	-0.00660801	0.887292	0.936212	0.0199307	0.486408	0.640552	-0.00613414	0.97996	0.990575	0.0243597	0.217162	0.391329	0.016186	0.577819	0.713269	-0.0177327	0.525616	0.640608
BTNL8	-0.0665848	0.00946653	0.0166151	-0.000629494	0.816554	0.889494	0.0451052	0.21212	0.347827	0.0410153	0.0560724	0.0944024	0.0874082	0.00359743	0.0195081	0.0712249	0.0153823	0.0436922	0.0265776	0.278809	0.396841
BTRC	-0.0989405	0.0661736	0.0902526	0.128526	0.00201985	0.0129582	0.147622	0.171396	0.294201	0.166652	5.97784e-07	2.73072e-06	-0.0222026	0.470069	0.645645	-0.245849	0.000597717	0.00291289	-0.286208	0.000372608	0.00129564
BUB1	-0.147027	0.00024347	0.000650872	-0.114108	0.0627363	0.172482	0.0779412	0.725044	0.831809	0.050016	0.243876	0.333927	-0.0444075	0.604336	0.751478	-0.215029	6.46424e-06	6.04247e-05	-0.0935635	0.134863	0.220744
BUB1B	-0.142402	7.79366e-05	0.000234484	-0.10029	0.105482	0.243721	0.124157	0.00763652	0.0225443	0.0834056	0.00672115	0.0139171	0.042875	0.061797	0.163272	-0.0698291	0.131887	0.246428	-0.0634607	0.377468	0.50033
BUB3	-0.297602	0.000817433	0.00192867	0.152027	0.00198081	0.012762	0.289847	0.00405546	0.0133571	0.278059	5.51702e-10	4.99126e-09	-0.0768108	0.705951	0.82411	-0.32324	2.87799e-05	0.000219985	-0.29564	0.000550035	0.00182253
BUD13	-0.325044	8.83665e-09	5.88838e-08	-0.152	0.140422	0.294916	0.294565	0.00224249	0.00818143	0.136488	0.00023127	0.000623884	-0.053248	0.803922	0.886574	-0.13353	0.106109	0.208381	-0.210545	0.00450546	0.0117764
BUD23	-0.493402	4.41386e-05	0.000140566	-0.371691	0.280194	0.456144	0.540928	1.13466e-05	0.000117865	0.421575	6.10563e-09	4.33733e-08	-0.310233	0.548704	0.709771	-0.521364	0.0015603	0.0064614	-0.474094	0.000614581	0.00201171
BUD31	-0.552361	7.42358e-06	2.77044e-05	-0.605503	0.000553585	0.00451473	0.599057	3.49182e-08	1.38904e-06	0.314194	3.88181e-06	1.49651e-05	-0.421203	0.035186	0.10885	-0.577513	0.000383669	0.00201588	-0.624442	4.16539e-06	2.48372e-05
BVES	-0.318848	3.64648e-11	3.61748e-10	-0.227725	0.00177261	0.0116956	0.0807341	0.460849	0.616715	0.165576	3.31134e-06	1.29594e-05	0.147725	0.000960312	0.00691371	0.10569	0.00215094	0.00843814	-0.0338308	0.656039	0.751106
BX255925.3	0.190303	0.021159	0.0333502	-0.407224	0.000142148	0.00144408	0.177022	0.000831954	0.00362377	-0.0152603	0.627639	0.7138	-0.155954	0.474912	0.650025	-0.309782	0.000451028	0.00230419	-0.361002	1.09403e-05	5.85198e-05
BX276092.9	-0.0102926	0.747707	0.775182	-0.0630928	0.0386662	0.124043	0.0153667	0.570663	0.713132	0.001463	0.872044	0.909148	-0.0297385	0.255797	0.436099	-0.0191293	0.484663	0.634302	0.00499543	0.716046	0.801144
BYSL	-0.238926	2.59236e-05	8.66434e-05	0.11547	0.0138487	0.0591206	0.270131	0.000945927	0.00401575	0.23982	1.20708e-09	1.01065e-08	-0.0932285	0.406977	0.589475	-0.26963	0.000454002	0.00231546	-0.29761	0.000202245	0.000756016
BZW1	0.0084197	0.899023	0.913931	0.173442	0.000764124	0.00591575	0.0362463	0.409814	0.568627	0.104346	0.00217134	0.00494381	-0.127249	0.0100407	0.0427461	-0.246975	1.11001e-06	1.31809e-05	-0.102166	0.0272695	0.0566862
BZW2	-0.494882	0.000871171	0.00204161	-0.572027	0.00196158	0.0126562	0.471976	8.08266e-06	9.17032e-05	0.290002	1.89546e-06	7.75199e-06	-0.40437	0.0250779	0.0846144	-0.625499	2.46176e-06	2.58994e-05	-0.459775	0.000315215	0.00111756
C10orf105	-0.0957053	0.000802805	0.00189837	-0.0337795	0.507027	0.664559	-0.0435635	0.244009	0.387369	0.0129168	0.740922	0.808986	0.0577833	0.0303059	0.0976624	-0.00869013	0.946847	0.973801	0.0311614	0.266095	0.382022
C10orf120	-0.0244977	0.249373	0.290456	-0.0669806	0.0184748	0.073433	-0.0108765	0.795054	0.879315	-0.00668745	0.761469	0.824966	0.0534404	0.0220136	0.0771316	-0.0400011	0.0754415	0.160042	0.00554457	0.713337	0.798953
C10orf142	-0.0554161	0.0544051	0.0759526	-0.0462627	0.275419	0.450984	-0.0188562	0.820068	0.892837	0.0060743	0.479154	0.576585	0.038175	0.185833	0.351694	-0.0336606	0.370904	0.527384	0.0747246	0.187433	0.289197
C10orf143	-0.082963	0.00534515	0.0100548	-0.0304474	0.296889	0.473436	0.0853915	0.0539396	0.115253	0.0440112	0.0534308	0.0904348	0.0351819	0.350669	0.535086	-0.0682854	0.0647804	0.142107	-0.0346985	0.507736	0.623805
C10orf53	-0.0462864	0.0518445	0.0729089	-0.060184	0.0689194	0.184107	0.00537629	0.763608	0.857382	0.0145304	0.308352	0.405479	0.0167227	0.537946	0.700868	0.0152634	0.360315	0.51756	0.0304874	0.450029	0.570935
C10orf55	-0.0154878	0.479346	0.521254	-0.0546316	0.0726538	0.190703	0.0282139	0.399236	0.557974	-0.0120591	0.512722	0.609477	-0.0017177	0.973538	0.989282	-0.0317382	0.17967	0.311777	0.0716732	0.00897943	0.0214997
C10orf62	-0.138044	4.08421e-05	0.000131218	-0.0541679	0.293063	0.469654	0.136503	0.0178412	0.0454767	0.0590132	0.0211049	0.039365	0.133913	0.00827045	0.036822	-0.065628	0.123079	0.233516	-0.0642891	0.238154	0.349793
C10orf67	-0.106571	0.000373397	0.000955957	-0.0813097	0.0327795	0.110538	0.0151764	0.511138	0.663313	0.0220555	0.240063	0.329453	0.0851147	0.00623914	0.0297246	-0.026487	0.49974	0.64782	-0.0316343	0.563953	0.674945
C10orf71	-0.0378929	0.0378908	0.055316	-0.0377735	0.147418	0.304037	-0.0314222	0.315947	0.471765	-0.0078778	0.998089	1	0.021752	0.167903	0.327882	0.0231921	0.270504	0.422057	0.0495043	0.0684604	0.12496
C10orf82	-0.0535062	0.0170466	0.027661	-0.0481111	0.137673	0.291036	0.0218644	0.8221	0.894191	-0.00147877	0.878334	0.914563	0.063435	0.0139366	0.0543899	-0.023377	0.380853	0.537958	0.0649113	0.00728987	0.0179224
C10orf88	-0.277111	1.2888e-06	5.58811e-06	-0.0964427	0.469091	0.632531	0.13721	0.0759431	0.152875	0.212168	8.25794e-08	4.50376e-07	0.144214	0.00586539	0.0283246	-0.0867173	0.351838	0.508877	-0.177056	0.0232171	0.0492876
C10orf90	-0.450854	3.73348e-10	3.14485e-09	-0.103954	0.691452	0.803606	0.20378	0.0839962	0.165892	0.218411	1.74177e-06	7.17865e-06	0.0816278	0.000425673	0.00355909	-0.0869816	0.882725	0.933119	-0.150544	0.0816374	0.144647
C10orf95	-0.0674298	0.0407403	0.0589243	-0.144636	0.00477772	0.0259943	-0.00143947	0.819698	0.89265	-0.0114368	0.475643	0.573237	0.0387217	0.133033	0.278268	-0.0877892	0.0125879	0.0368966	0.0605907	0.0786479	0.140296
C10orf99	0.432429	1.46606e-05	5.16764e-05	-0.515101	0.000294973	0.00268881	-0.324612	0.978469	0.992185	-0.227633	0.0127785	0.0249324	-0.479765	0.0013527	0.00903048	-0.554522	2.6527e-07	3.71892e-06	-0.48772	0.000432157	0.00147575
C11orf1	-0.239634	0.000420135	0.00106134	-0.0362901	0.818576	0.890936	0.447366	3.0325e-07	7.41118e-06	0.26468	5.68598e-11	6.39894e-10	0.128057	0.00658409	0.0309925	-0.248205	0.00185117	0.00744041	-0.378043	1.55124e-07	1.38744e-06
C11orf16	-0.0604694	0.0131419	0.0220541	-0.0255301	0.579046	0.721063	-0.00592368	0.986607	0.996915	0.0272248	0.144527	0.214384	0.0721224	0.0144305	0.0559073	0.0134686	0.42386	0.577569	3.3632e-05	0.965258	0.980713
C11orf21	-0.0733291	0.000902742	0.00210469	-0.0480516	0.179888	0.346129	0.0230385	0.423379	0.581946	0.00903857	0.471016	0.569102	0.0173663	0.615674	0.760395	-0.0252766	0.619617	0.746007	0.0804542	0.0221436	0.0472472
C11orf24	-0.83047	2.54188e-22	8.59249e-21	-0.0824729	0.283347	0.459209	0.695409	4.7805e-10	5.43744e-08	0.444333	4.46945e-20	3.7771e-18	0.259579	0.000310529	0.00274081	-0.143833	0.539766	0.680587	-0.582211	3.22497e-08	3.49871e-07
C11orf40	-0.0219009	0.0996262	0.129083	-0.00463454	0.808706	0.884333	-0.0118694	0.599998	0.737558	0.0136744	0.174572	0.251485	0.0346561	0.0225091	0.0783592	0.00617384	0.675213	0.788228	0.0058159	0.719578	0.803324
C11orf42	-0.0214438	0.185176	0.223469	-0.0434623	0.0519621	0.151886	-0.0316093	0.361255	0.519588	-0.00210989	0.909893	0.938745	0.0821779	0.000394132	0.00335114	0.0030705	0.814235	0.887449	0.0208745	0.326509	0.448497
C11orf45	-0.0138281	0.31974	0.362108	-0.109589	0.0113255	0.0505882	0.231242	0.00145354	0.00572707	0.039866	0.0889739	0.141509	0.0138321	0.621925	0.764656	-0.0964523	0.00484495	0.0166897	-0.0703091	0.0778436	0.139042
C11orf49	-0.243682	0.000180151	0.000497942	0.0246092	0.224411	0.3968	0.371599	1.94071e-05	0.00017584	0.230869	3.02346e-08	1.83156e-07	-0.125491	0.209508	0.382218	-0.322155	7.81362e-05	0.000521822	-0.356017	6.34596e-06	3.60788e-05
C11orf52	0.0452625	0.225957	0.266373	-0.142155	0.00605505	0.0312605	0.0208549	0.511939	0.663781	-0.0140716	0.895526	0.928215	-0.0787575	0.0785129	0.191983	-0.098705	0.0158435	0.0448263	-0.0423735	0.500651	0.617028
C11orf53	-0.00162935	0.972257	0.979133	-0.0576003	0.0274487	0.0978017	0.0683473	0.0177819	0.0453513	0.0100328	0.521149	0.617505	0.031117	0.111141	0.245809	-0.00680333	0.765722	0.854017	0.0152991	0.447539	0.568859
C11orf54	-0.166458	0.0041864	0.00812873	-0.111223	0.0730403	0.191467	0.121384	0.167494	0.288984	0.168441	1.07743e-05	3.78238e-05	0.00992946	0.609824	0.756164	-0.10929	0.189262	0.324313	-0.139611	0.0542856	0.102437
C11orf58	-0.186691	0.0195382	0.0311621	-0.253564	0.579193	0.72115	0.247097	0.00561804	0.0175388	0.250478	6.69497e-11	7.42984e-10	-0.246783	0.36058	0.545926	-0.347203	0.0327768	0.0816843	-0.55088	6.73644e-09	8.86026e-08
C11orf65	-0.0811195	0.0252245	0.0389037	-0.0784885	0.127664	0.276471	0.0817158	0.141397	0.251615	0.0319776	0.313482	0.411178	0.0863385	0.027999	0.0918488	-0.0914736	0.018999	0.052147	-0.0195535	0.746785	0.82261
C11orf68	-0.384455	2.5308e-10	2.20046e-09	0.011464	0.259161	0.434337	0.226542	0.0157739	0.0411409	0.177242	8.7565e-06	3.13773e-05	-0.00673787	0.706067	0.824193	-0.160384	0.0233792	0.0618329	-0.157492	0.0120285	0.0277752
C11orf71	-0.0796419	0.00696058	0.0126706	0.00647874	0.690382	0.803565	0.13211	0.285491	0.436368	0.143508	0.000393259	0.00102126	-0.0147739	0.989124	0.997796	-0.157748	0.00410349	0.014469	-0.194246	0.0511135	0.0974783
C11orf74	-0.259676	5.94265e-07	2.76351e-06	-0.171487	0.0112516	0.0503803	0.202874	0.00234845	0.008474	0.176301	8.38691e-06	3.0148e-05	0.0797304	0.0653425	0.169582	0.142111	0.00696872	0.0225374	-0.183315	0.00146741	0.00436482
C11orf80	0.0506037	0.118112	0.149731	-0.301831	0.00337388	0.0197082	0.274507	0.000836133	0.00363584	0.0985981	0.00062652	0.0015737	-0.225518	0.0265057	0.0882141	-0.273949	0.00022726	0.00129489	-0.378043	2.52084e-07	2.11846e-06
C11orf86	-0.0379462	0.0793854	0.105908	-0.0359677	0.243998	0.417791	0.0115038	0.984224	0.995358	0.00698058	0.786836	0.844155	0.0503943	0.0374729	0.113752	-0.0195218	0.302338	0.45664	0.0104136	0.423264	0.545325
C11orf87	-0.0646353	0.00891894	0.0157503	0.00666146	0.760567	0.853572	0.0354034	0.315908	0.471765	0.0466121	0.0111801	0.0220614	0.102747	0.000126228	0.00131047	0.0285744	0.204202	0.343056	-0.0013521	0.826353	0.882677
C11orf88	-0.0758446	0.00534288	0.0100527	-0.0737435	0.0580686	0.163789	0.0139338	0.533884	0.681738	0.0262698	0.457831	0.556256	0.0284023	0.223181	0.398931	-0.0735984	0.00690503	0.0223835	0.029411	0.24977	0.36346
C11orf91	-0.046234	0.134518	0.168322	-0.089809	0.043924	0.135511	-0.00558217	0.931815	0.965271	-0.00377405	0.946056	0.965325	0.0626015	0.0307217	0.0986159	-0.0564049	0.129206	0.242614	0.0246223	0.553773	0.666023
C11orf94	-0.0525823	0.0056478	0.0105343	0.000891393	0.946412	0.97371	0.0272634	0.365466	0.523729	0.0135867	0.387014	0.487218	0.0564201	0.00633272	0.0300833	0.00147192	0.905768	0.94786	0.00846402	0.676419	0.767542
C11orf95	-0.181486	1.99098e-05	6.85062e-05	-0.0720049	0.293423	0.469912	0.0927245	0.152881	0.268276	0.101381	0.00291561	0.00648253	0.11807	0.0428192	0.125569	0.00117574	0.880101	0.931505	0.0520444	0.347159	0.469622
C11orf96	-0.380349	1.39631e-09	1.06956e-08	0.317102	0.000924692	0.00689366	0.465744	1.31755e-05	0.000131573	0.508937	3.75485e-25	7.20819e-23	0.23594	0.00111902	0.00779936	-0.19327	0.479254	0.630121	-0.502461	1.59312e-09	2.52511e-08
C11orf97	-0.0452563	0.163436	0.199982	0.0387826	0.219845	0.392332	-0.0739254	0.113864	0.211615	0.0228196	0.126725	0.19164	0.0903042	0.00953732	0.0410966	0.00904206	0.974933	0.990039	0.0117541	0.963761	0.980093
C12orf10	-0.336143	0.000122236	0.000352181	-0.220574	0.0438066	0.135241	0.384599	0.000311931	0.00162714	0.341787	9.92077e-09	6.72983e-08	-0.0863589	0.806256	0.888281	-0.12107	0.958231	0.979278	-0.353645	0.00200844	0.00575544
C12orf29	0.249083	0.0162652	0.026522	-0.313854	0.00602381	0.0311526	0.119353	0.0774017	0.15519	0.0783689	0.000255888	0.00068478	-0.184463	0.223278	0.39905	-0.333075	0.000309693	0.00167903	-0.360941	3.96557e-05	0.000179608
C12orf4	-0.304449	1.24693e-07	6.67181e-07	-0.189478	0.161897	0.32288	0.25484	0.00184681	0.00694089	0.173499	2.4551e-06	9.82745e-06	-0.0820653	0.508511	0.677758	-0.313953	0.000510203	0.00255083	-0.25206	0.00190162	0.0054806
C12orf40	-0.0700419	0.00217538	0.0045885	-0.0134106	0.478377	0.640563	-0.0344979	0.395131	0.554038	0.0185116	0.426439	0.525852	0.0829193	0.00291396	0.0165097	0.0028545	0.983577	0.994687	0.0256864	0.256908	0.371814
C12orf42	-0.0319406	0.216678	0.256673	-0.0638737	0.0570539	0.162143	-0.0158208	0.765687	0.859183	0.0205167	0.243169	0.333109	0.0761302	0.0129577	0.0514581	-0.0263304	0.377906	0.534712	-0.0277334	0.231913	0.342632
C12orf43	-0.310455	2.41143e-07	1.21478e-06	-0.100379	0.500655	0.658497	0.263366	0.0893957	0.174422	0.193885	1.48142e-05	5.04074e-05	0.0152979	0.36438	0.550022	0.0279734	0.250051	0.398314	-0.0707676	0.355301	0.477919
C12orf45	-0.326778	1.03032e-08	6.7684e-08	0.0440544	0.416533	0.587277	0.0167932	0.522321	0.67247	0.134588	0.000185928	0.000511564	0.118734	0.00888123	0.0390131	-0.146657	0.0541528	0.122803	-0.0939375	0.182018	0.282001
C12orf49	-0.0481197	0.0914257	0.119597	-0.00650256	0.896916	0.942056	0.145902	0.000861595	0.00372151	0.0970986	0.000753015	0.00186399	0.0147704	0.594092	0.745244	-0.0750579	0.0470546	0.109607	-0.0753372	0.139429	0.227026
C12orf50	-0.03897	0.0392229	0.0570213	0.0074855	0.931921	0.96379	0.0161087	0.521168	0.671368	0.02075	0.13272	0.199487	0.031117	0.188681	0.35541	0.00086681	0.851469	0.914528	-0.00314518	0.662305	0.756222
C12orf54	-0.00873041	0.825497	0.847378	-0.0528871	0.0429829	0.133256	0.0557471	0.113531	0.211062	0.0238577	0.108763	0.168231	-0.0386173	0.0762863	0.188302	-0.048451	0.017786	0.049357	-0.02628	0.28419	0.402442
C12orf56	0.123922	0.0048525	0.00924931	-0.175153	0.00180447	0.0118324	-0.0152063	0.83683	0.904932	-7.23827e-05	0.257844	0.350295	-0.0310333	0.781901	0.872881	-0.127611	0.00548599	0.0185032	-0.0981401	0.0741849	0.133416
C12orf57	-0.884301	1.77443e-22	6.10088e-21	-0.20576	0.209713	0.38014	0.481449	0.000238942	0.00130828	0.440539	1.43662e-15	4.73247e-14	0.0226012	0.0011999	0.00822291	-0.248125	0.587421	0.719485	-0.447067	0.000654549	0.00213135
C12orf60	-0.12144	6.33214e-05	0.000194261	-0.0611586	0.231323	0.405023	-0.0309391	0.702229	0.814665	0.0602154	0.0148896	0.0287015	0.0755531	0.0444185	0.129066	-0.00786514	0.817108	0.889561	0.0240061	0.649675	0.746354
C12orf65	-0.183195	2.58389e-05	8.64403e-05	0.0426537	0.334039	0.509668	0.117304	0.200173	0.332305	0.0993963	0.000797143	0.00196221	0.101288	0.013544	0.0532021	-0.0341376	0.764309	0.853243	-0.0779196	0.13513	0.221061
C12orf66	-0.286329	3.0149e-07	1.4869e-06	-0.129149	0.130723	0.28159	0.233622	0.0307104	0.0714521	0.2259	2.4334e-08	1.50816e-07	0.156042	0.00350965	0.0191296	-0.113457	0.0703544	0.151562	-0.231831	0.00130776	0.00392998
C12orf71	-0.0359851	0.108944	0.139437	-0.0695852	0.0261189	0.0945826	0.0774863	0.060456	0.126501	0.033137	0.0386976	0.0679396	0.0761812	0.00209203	0.0126755	-0.0184414	0.494895	0.643434	0.0432532	0.130085	0.214554
C12orf73	-0.079784	0.0170003	0.0276012	0.0217325	0.41934	0.589627	0.0776095	0.12357	0.226374	0.0801917	0.000226497	0.000612196	-0.0194083	0.841091	0.910903	-0.0472049	0.366974	0.52362	-0.124228	0.0016603	0.00486497
C12orf74	-0.0868521	0.0123734	0.0209584	-0.146349	0.0024823	0.0153321	0.107478	0.00701166	0.0210391	0.0337703	0.298697	0.395109	0.0369002	0.652923	0.787505	0.0379262	0.407392	0.562548	0.0587963	0.108555	0.184114
C12orf75	-0.531579	7.52739e-07	3.42904e-06	-0.570005	4.08314e-05	0.000510597	0.458559	0.000210055	0.00117867	0.0801808	0.0286075	0.0519757	-0.570513	7.53359e-08	1.95754e-06	-0.0171878	0.00901913	0.0279829	-0.413454	0.000201724	0.000755005
C12orf76	-0.494308	7.39059e-17	1.53631e-15	0.461281	3.58021e-10	2.06204e-08	0.039815	0.842191	0.908176	0.388201	3.03547e-17	1.46391e-15	0.459798	5.76771e-11	2.61426e-09	0.184748	0.0031341	0.011525	-0.279201	0.000427951	0.00146387
C12orf81	-0.130292	1.37316e-05	4.86553e-05	-0.034858	0.529184	0.682522	-0.0513666	0.370247	0.528444	0.0410427	0.137624	0.205697	0.097818	0.000619292	0.00481716	0.0284088	0.174705	0.305594	0.0638337	0.0349282	0.0703829
C13orf42	-0.0368685	0.053899	0.075312	-0.0293779	0.2947	0.471317	0.0179547	0.450065	0.60656	0.0176967	0.361045	0.462004	0.0167617	0.819967	0.897951	-0.0279869	0.203413	0.342038	0.00805772	0.56425	0.675057
C13orf46	0	1	1	0	1	1	0	1	1	0	1	1	0	1	1	0	1	1	0	1	1
C14orf119	-0.213141	0.0153927	0.0253076	-0.180062	0.808823	0.884375	0.605979	9.50749e-07	1.76714e-05	0.215774	3.08262e-08	1.86203e-07	-0.194749	0.711169	0.826387	-0.434967	0.00059003	0.00288086	-0.657837	2.4401e-11	6.17191e-10
C14orf132	0.0539891	0.518693	0.560301	-0.0648984	0.245943	0.419572	0.0324568	0.273879	0.422799	-0.00134661	0.706781	0.781702	-0.0459596	0.53279	0.696838	-0.0155777	0.573513	0.709486	-0.122314	0.0112573	0.0262356
C14orf177	-0.0524518	0.0193405	0.0308889	-0.0270326	0.30554	0.482695	0.0515732	0.445166	0.601886	0.0200043	0.132823	0.199609	0.0663736	0.00165875	0.0105665	0.00186939	0.657461	0.775362	-0.020468	0.243839	0.356234
C14orf180	-0.0263835	0.13125	0.164563	0.0131617	0.557614	0.70501	0.00385443	0.867519	0.92305	-0.017062	0.234356	0.322797	0.0125223	0.484407	0.65814	-0.00075429	0.990666	0.998785	0.0394524	0.045942	0.0891202
C14orf28	-0.0995333	0.0134867	0.0225672	0.13021	0.00721408	0.0357295	0.160024	0.00266467	0.00941588	0.121361	3.20636e-05	0.000102054	0.201725	1.65118e-05	0.000238512	0.0531121	0.450666	0.603056	-0.0139957	0.62455	0.726927
C14orf39	-0.102239	0.000193005	0.000529666	-0.0993628	0.0117063	0.0519146	0.0684865	0.113127	0.210462	0.0329817	0.107809	0.166957	0.0995223	0.000950924	0.00685704	0.010134	0.591459	0.722107	0.0510147	0.114798	0.192804
C14orf93	-0.183606	5.42773e-05	0.000169047	0.185352	0.00546206	0.0287833	0.193247	0.000910875	0.00389958	0.165745	9.50069e-08	5.11521e-07	0.0784379	0.149866	0.302221	0.0556416	0.532181	0.673925	-0.166539	0.00292212	0.00804851
C15orf39	-0.242311	0.000213417	0.000578832	-0.142501	0.356568	0.530656	0.453347	1.78577e-05	0.000165619	0.21756	5.17408e-06	1.93373e-05	0.00371797	0.386536	0.570374	-0.139004	0.24801	0.396015	-0.173112	0.0730128	0.131622
C15orf40	-0.170585	0.000158808	0.000444727	-0.0142015	0.880803	0.932248	0.0772025	0.330271	0.486618	0.157565	0.000153735	0.000428794	0.00727403	0.453428	0.631323	-0.213517	0.00133701	0.00569608	-0.162392	0.0205615	0.0442632
C15orf41	0.121332	0.121642	0.153731	-0.339918	3.83268e-05	0.000482689	0.135075	0.0429789	0.0949311	0.0309831	0.493278	0.590633	-0.0493456	0.277584	0.459995	-0.338293	6.43386e-07	8.11412e-06	-0.217417	0.0141891	0.0320413
C15orf48	1.47668	4.18408e-45	5.40494e-43	-0.751292	0.0017574	0.0116207	-0.346352	0.853397	0.914318	-0.31881	0.0557883	0.0940203	-0.887067	6.56567e-09	2.07588e-07	-0.904261	1.38847e-10	4.17811e-09	-0.900996	1.04586e-09	1.74326e-08
C15orf61	-0.157731	0.00312966	0.00631132	-0.0125139	0.89731	0.942056	0.207324	0.000777301	0.0034145	0.176912	1.79082e-07	9.09235e-07	-0.0156032	0.605139	0.75195	-0.181718	0.00693293	0.0224618	-0.115797	0.106836	0.181641
C15orf62	0.456851	1.14202e-18	2.87651e-17	-0.204997	0.00419527	0.0235406	-0.0152647	0.436115	0.593687	-0.0359509	0.612225	0.700321	-0.0858603	0.392327	0.575814	-0.197992	0.000620045	0.00300228	-0.225057	2.96968e-05	0.000140226
C15orf65	-0.0577472	0.0863985	0.113919	-0.0713838	0.0858962	0.213442	0.0921331	0.133336	0.240178	0.0697898	0.00672952	0.0139296	0.0735911	0.0478901	0.136242	-0.0533384	0.249466	0.397707	-0.0249101	0.469174	0.589042
C16orf46	-0.217696	3.51689e-07	1.71159e-06	-0.0899841	0.231908	0.405615	0.196131	0.000283501	0.00150443	0.144281	4.42314e-05	0.000137232	0.0311673	0.29339	0.477069	-0.0968349	0.151341	0.273809	-0.108436	0.090994	0.158672
C16orf54	-0.0889008	0.000315157	0.000822573	-0.0854911	0.0243922	0.0901929	0.0528896	0.509093	0.661816	0.0246757	0.283866	0.378984	0.0159611	0.810571	0.89146	-0.0331539	0.305816	0.460238	0.0346457	0.174674	0.272585
C16orf58	-0.553858	1.21769e-07	6.52696e-07	-0.322809	0.407611	0.579483	0.369677	0.00260428	0.00923739	0.385161	2.19548e-11	2.71397e-10	-0.0655359	0.335147	0.521208	-0.26904	0.240981	0.387657	-0.550582	4.39868e-07	3.46623e-06
C16orf70	0.349489	7.93624e-06	2.94716e-05	-0.232848	0.191773	0.358955	0.169464	0.00452494	0.0146576	0.0478509	0.470718	0.568874	-0.299778	0.00066649	0.00513569	-0.347037	9.20572e-06	8.19318e-05	-0.276324	0.000222954	0.000823721
C16orf71	-0.0163264	0.077266	0.103309	-0.0146171	0.273196	0.449159	0.040404	0.0090539	0.0259716	0.00166066	0.812759	0.863819	0.010162	0.339458	0.524709	-0.00766542	0.456074	0.608132	0.0228302	0.0416537	0.0820417
C16orf72	-0.217448	0.0245377	0.0379741	-0.716292	4.96509e-05	0.000600225	0.333639	3.08074e-05	0.000255574	0.102396	0.00026967	0.000719319	-0.365208	0.0493802	0.13919	-0.550181	3.15789e-05	0.00023796	-0.442513	1.27684e-05	6.70102e-05
C16orf74	-0.0303059	0.266315	0.308007	0.00152179	0.242764	0.416639	0.0867132	0.0989161	0.189321	0.112551	9.97531e-05	0.000287267	0.00442848	0.273523	0.45562	-0.253494	0.000254613	0.00142736	-0.165158	0.00915835	0.021871
C16orf78	-0.0210087	0.204874	0.244242	-0.0151547	0.537073	0.688667	0.0140699	0.528574	0.67772	-0.0126136	0.166172	0.241034	-0.00138308	0.973637	0.989282	-0.0128271	0.514121	0.659845	0.0411992	0.0165866	0.0367969
C16orf86	-0.202216	5.33386e-06	2.05065e-05	-9.85966e-05	0.385618	0.560063	0.133647	0.0129103	0.0348221	0.0762489	0.000176161	0.000486542	0.14124	0.000565794	0.00446634	-0.0775253	0.280203	0.432341	0.152161	0.205302	0.311275
C16orf87	-0.1252	0.00839693	0.0149335	-0.101786	0.370092	0.545803	0.0733483	0.182545	0.308651	0.0520441	0.120389	0.183485	-0.0299843	0.654385	0.788356	-0.165812	0.00653811	0.0213923	-0.165802	0.00264961	0.00738226
C16orf89	0.00120303	0.971662	0.978752	0.0243504	0.286348	0.462726	0.0770922	0.00807891	0.0235923	0.0237366	0.0762643	0.123699	0.0782734	7.78132e-05	0.000886737	0.0146473	0.363017	0.52014	0.00651706	0.647168	0.744106
C16orf90	-0.0515153	0.0107073	0.0184895	0.00891398	0.6678	0.78827	0.00508164	0.809491	0.888066	0.0140811	0.359378	0.460419	0.0192102	0.51136	0.679896	-0.0188259	0.268741	0.420031	0.0488783	0.0583476	0.109066
C16orf91	-0.0223195	0.560739	0.599419	-0.0704402	0.147996	0.304218	-0.0285573	0.732939	0.837744	0.0517598	0.0769953	0.124616	-0.0107647	0.923434	0.962165	-0.073578	0.0900947	0.183363	0.00548595	0.783583	0.851643
C16orf92	-0.039169	0.165399	0.202056	-0.0426196	0.276994	0.452646	0.0192837	0.795929	0.879691	0.000143372	0.940472	0.96181	-0.00557002	0.822344	0.899169	-0.00731755	0.999254	1	0.00853399	0.792266	0.858219
C16orf95	-0.18623	1.51062e-05	5.30788e-05	0.146881	0.00795222	0.0385979	0.137304	0.0600956	0.125907	0.0816726	0.00100921	0.0024394	0.0255896	0.621434	0.764221	-0.0756871	0.266472	0.417134	-0.0458527	0.367736	0.490704
C16orf96	-0.0442254	0.0570486	0.0791807	-0.00693484	0.931806	0.963725	0.0245822	0.721143	0.828751	0.0150379	0.470795	0.568874	0.0186775	0.322867	0.508407	0.00226603	0.748506	0.841679	0.0144573	0.446255	0.567571
C17orf100	-0.118013	0.000218469	0.000590939	-0.00650256	0.820116	0.892192	0.160684	0.00754195	0.0223234	0.0611278	0.0212251	0.0395653	0.0807782	0.0614821	0.162725	-0.0750579	0.0341555	0.0844085	0.0186328	0.289477	0.408329
C17orf107	-0.0867329	0.00640319	0.0117693	-0.0889333	0.0247847	0.0913703	0.0283605	0.588405	0.727909	0.0114248	0.473779	0.571677	0.0857817	0.0107056	0.0449527	0.0166325	0.595206	0.725211	0.0340217	0.486953	0.606302
C17orf113	-0.0612531	0.0153599	0.0252715	0.0254931	0.709456	0.816554	0.0561557	0.223942	0.36261	0.0259998	0.232013	0.319813	0.0710801	0.0326369	0.102871	-0.100369	0.00157335	0.00650229	0.00317949	0.657921	0.752974
C17orf49	-0.365599	1.29679e-07	6.91812e-07	0.159451	0.00906466	0.0427469	0.133952	0.0771191	0.154777	0.293663	5.0889e-10	4.64812e-09	-0.113242	0.397517	0.580943	-0.261855	0.00893225	0.0277703	-0.341784	3.0917e-05	0.000145079
C17orf50	-0.118843	5.76357e-05	0.000178422	-0.056074	0.24593	0.419572	0.0807263	0.247395	0.391576	0.0220555	0.130872	0.197186	0.107406	0.000152896	0.00153193	-0.0191686	0.856761	0.917102	0.0466907	0.22883	0.338879
C17orf53	-0.121792	0.000543167	0.00133649	-0.106257	0.0268144	0.0961989	0.0665472	0.199945	0.331987	0.0665977	0.00493778	0.0104984	0.0186023	0.634909	0.774839	-0.0642749	0.153388	0.277015	-0.0527619	0.30211	0.421741
C17orf58	-0.15696	0.000319416	0.000832706	-0.0190127	0.47127	0.634617	0.0286983	0.995297	1	0.0867173	0.0115889	0.0228034	-0.00386617	0.521939	0.688477	-0.0799799	0.385557	0.542209	-0.109124	0.144632	0.233772
C17orf64	-0.0381519	0.119281	0.150991	-0.0290173	0.310361	0.486951	-0.0143993	0.858812	0.918703	0.040209	0.0697816	0.114353	0.0586073	0.0802112	0.194766	0.0158633	0.487635	0.63665	0.0272326	0.194336	0.297618
C17orf67	-0.0524262	0.0574877	0.0797411	0.0422301	0.330584	0.506447	0.0291437	0.27061	0.418862	0.0254423	0.122544	0.186361	0.0448352	0.046173	0.132678	0.00343793	0.781793	0.865177	0.027895	0.603881	0.709808
C17orf75	-0.250995	8.14474e-06	3.0184e-05	-0.0706432	0.538292	0.689742	0.268512	0.00302289	0.0104387	0.0988856	0.00111816	0.0026777	-0.0132575	0.767051	0.863553	-0.0992504	0.155955	0.28067	-0.196328	0.0012498	0.00377592
C17orf78	-0.0746277	0.00758212	0.0136712	-0.0327753	0.494929	0.65355	-0.0656974	0.16861	0.290467	0.0320424	0.0676377	0.111285	0.0490403	0.102366	0.231962	-0.0089748	0.821972	0.893062	-0.00748042	0.620575	0.724117
C17orf80	-0.174921	2.52209e-05	8.47177e-05	0.0969824	0.0192968	0.0757014	-0.0269781	0.966606	0.986795	0.0743448	0.0330454	0.0590772	0.0227353	0.396792	0.580534	-0.0514156	0.54416	0.684363	0.0274495	0.30598	0.425884
C17orf97	-0.14549	6.49819e-05	0.000198614	-0.0763623	0.22445	0.396826	0.0396133	0.210147	0.345156	0.0152018	0.24322	0.333154	0.146661	6.5836e-05	0.000773546	-0.0283866	0.462938	0.614836	0.0729466	0.19053	0.292855
C17orf98	-0.0134308	0.296995	0.339624	-0.0158491	0.394373	0.567635	-0.00999331	0.648873	0.774476	0.0141993	0.146153	0.216228	0.0284023	0.0543016	0.149247	0.000441479	0.97565	0.990548	-0.0110579	0.483434	0.602918
C17orf99	-0.0360508	0.160239	0.196523	-0.0416696	0.242305	0.416494	0.0666117	0.11857	0.218922	0.0160023	0.284206	0.379297	0.0249491	0.533387	0.697289	-0.00759522	0.932181	0.9645	0.0138643	0.679238	0.769965
C18orf21	-0.281478	8.42829e-08	4.67133e-07	-0.126069	0.421911	0.591814	0.16776	0.0448201	0.0983204	0.127231	0.00182103	0.00419586	-0.0987712	0.20976	0.382295	-0.235592	0.000516113	0.00257384	-0.0898554	0.116574	0.195334
C18orf25	-0.00856148	0.950176	0.959942	0.0698218	0.0193773	0.0758903	0.0596871	0.762359	0.856441	0.156588	0.000276643	0.000736614	-0.166777	0.176558	0.339965	-0.280915	0.000649427	0.00312353	-0.359184	1.89725e-05	9.4566e-05
C18orf32	-0.383182	8.70079e-07	3.8949e-06	-0.250666	0.0272942	0.0975856	0.440194	0.000534476	0.00251065	0.227638	3.63571e-06	1.4118e-05	-0.0222026	0.479707	0.654063	-0.141619	0.587784	0.719485	-0.342778	0.000248437	0.00090511
C18orf54	-0.151828	0.00103321	0.00237339	-0.0325265	0.667772	0.78827	0.0491308	0.221511	0.359704	0.120043	4.75235e-05	0.000146291	0.013913	0.967477	0.986292	-0.044856	0.377499	0.534283	-0.0268209	0.620109	0.723761
C18orf63	-0.128239	7.26609e-06	2.71503e-05	-0.028539	0.6248	0.75757	0.0672073	0.137439	0.246367	0.0515953	0.00938621	0.0188318	0.204031	1.05428e-11	5.09803e-10	0.0694575	0.00710703	0.022911	0.0237296	0.722888	0.80556
C19orf12	-0.396635	4.63813e-07	2.20622e-06	0.00397928	0.643007	0.771293	0.414976	0.0138817	0.036979	0.281402	1.68143e-07	8.61192e-07	-0.121981	0.353019	0.537755	-0.0350604	0.639616	0.761267	-0.443193	8.90407e-07	6.45411e-06
C19orf18	-0.0313555	0.270788	0.312701	-0.0732971	0.0981831	0.232555	0.0561557	0.348945	0.506326	0.0226052	0.21414	0.299213	-0.0061248	0.819579	0.897818	-0.0400637	0.239491	0.385819	0.00317949	0.993624	1
C19orf25	-0.375405	3.41478e-08	2.02347e-07	-0.123655	0.697214	0.807719	0.445981	5.60915e-07	1.20028e-05	0.243142	4.6624e-05	0.000143858	0.136534	0.00831002	0.0369709	-0.127194	0.283487	0.436329	-0.142445	0.0650153	0.119516
C19orf33	0.874795	1.69061e-31	1.05068e-29	-1.47742	1.99084e-07	5.31038e-06	0.364848	1.50909e-09	1.32178e-07	-0.365949	0.0480803	0.0823889	-1.85121	7.57829e-28	2.68732e-25	-1.74638	5.17114e-26	2.03305e-23	-1.74848	5.59381e-21	9.72731e-19
C19orf38	-0.0462901	0.0410971	0.0593785	0.00939033	0.631928	0.761945	-0.00676995	0.943062	0.973053	0.0125378	0.568052	0.660487	0.0145254	0.62016	0.763484	-0.0317382	0.229937	0.373823	0.0273117	0.190527	0.292855
C19orf44	-0.36144	3.68339e-14	5.54656e-13	0.079925	0.20013	0.368573	0.172524	0.0383527	0.0860984	0.181652	1.16614e-06	4.97514e-06	0.240176	3.31448e-06	5.89983e-05	0.0468309	0.616374	0.743241	-0.0392585	0.318582	0.440015
C19orf47	-0.15235	0.0112152	0.0192162	-0.247505	0.0128837	0.0558355	0.396132	3.65051e-06	4.96761e-05	0.175374	6.33275e-05	0.000190151	-0.0966911	0.63135	0.771954	-0.259974	0.00488251	0.0167955	-0.247547	0.00374523	0.0100137
C19orf48	-0.436474	5.04465e-07	2.38143e-06	-0.252205	0.342274	0.517301	0.471921	0.000716991	0.00319458	0.243774	7.18225e-07	3.21115e-06	-0.231053	0.413673	0.595336	-0.37456	0.000701198	0.00333101	-0.415409	9.285e-05	0.000381201
C19orf53	-0.294453	0.000777901	0.00184575	-0.774207	2.40127e-06	4.52364e-05	0.546698	1.19805e-05	0.000122633	0.214644	1.31064e-05	4.51196e-05	-0.30805	0.129325	0.27253	-0.541105	0.00205659	0.00812263	-0.593863	1.27007e-07	1.16535e-06
C19orf54	-0.221894	2.57838e-05	8.63199e-05	-0.12826	0.121834	0.267919	0.0912815	0.21862	0.356193	0.0989844	0.0132921	0.0258703	0.105527	0.225836	0.40223	-0.141476	0.0113602	0.0338187	-0.0922598	0.248155	0.361373
C19orf57	-0.0393557	0.247941	0.288975	-0.0409684	0.45888	0.623645	0.0387211	0.625816	0.756947	0.0478946	0.0474133	0.0813403	0.0446515	0.134862	0.280758	-0.0515894	0.0812665	0.169106	-0.0152695	0.759065	0.832485
C19orf67	-0.0515153	0.0148	0.0244526	-0.0295195	0.369218	0.544864	-0.0306954	0.423162	0.581703	0.0531672	0.00158626	0.00368828	0.0434464	0.0499509	0.140361	0.0267012	0.21589	0.357544	-0.0522526	0.0417746	0.082235
C19orf71	-0.012598	0.470334	0.512657	-0.0396078	0.0749029	0.194747	-0.00207135	0.992277	0.999655	0.0131353	0.360324	0.46134	0.0420037	0.0945657	0.219625	-0.0107937	0.587528	0.719485	0.0155467	0.323885	0.445705
C19orf73	-0.119826	2.90791e-05	9.6212e-05	-0.0321012	0.533585	0.686043	-0.0540242	0.306275	0.460842	0.0302467	0.109877	0.16968	0.0691658	0.0138621	0.0541813	-0.00556389	0.890353	0.938401	0.0627245	0.0673235	0.123271
C19orf81	-0.0302541	0.275295	0.317121	-0.100261	0.0101197	0.0465329	0.0176469	0.526938	0.676631	0.0104986	0.858318	0.897939	0.0758819	0.0100186	0.0427015	-0.0575805	0.0735164	0.15699	0.00650112	0.607073	0.712917
C19orf84	-0.0493871	0.027926	0.0424691	-0.031513	0.347093	0.522059	0.0765769	0.0608101	0.127168	0.0275943	0.159781	0.233055	0.0594919	0.0170794	0.0636473	-0.0270508	0.309988	0.464352	0.0244195	0.259381	0.374195
C19orf85	-0.0359851	0.128088	0.161011	-0.0827886	0.00881192	0.0418488	0.0263969	0.369339	0.527456	0.0155466	0.44667	0.545076	0.0761812	0.00427122	0.0222848	0.0266744	0.278817	0.430828	0.00733709	0.894836	0.931724
C1GALT1	-0.282571	1.93805e-06	8.13219e-06	-0.0722931	0.59179	0.730248	0.248586	0.00336334	0.0114163	0.182946	2.05159e-05	6.78176e-05	0.0168163	0.484896	0.658469	-0.0438739	0.858907	0.918208	-0.160584	0.0333102	0.0675505
C1GALT1C1	-0.208127	7.40813e-05	0.000223965	0.0268007	0.373129	0.547853	0.291131	0.00187912	0.00704259	0.203377	6.37298e-07	2.89078e-06	0.0377696	0.2407	0.418885	-0.123251	0.0735119	0.15699	-0.151863	0.0321242	0.0654763
C1GALT1C1L	-0.156858	2.13123e-06	8.86866e-06	-0.126753	0.00587522	0.0305151	-0.0128167	0.695087	0.809599	0.081837	9.1038e-05	0.000264613	0.131169	2.08169e-05	0.000290489	-0.0245439	0.87603	0.928853	-0.00921422	0.841672	0.895098
C1QA	-0.940426	3.56371e-25	1.52004e-23	0.817871	6.99491e-18	1.78173e-15	-0.411351	0.0605094	0.126598	0.137993	0.000284194	0.000754943	-0.0199453	0.111319	0.246083	-0.421561	0.00623395	0.0205582	0.533793	1.76434e-05	8.89052e-05
C1QB	-1.27906	1.9229e-39	1.80185e-37	0.202855	0.000215996	0.00207231	-0.445348	0.0246483	0.0595225	0.109845	5.63639e-05	0.00017127	0.066507	0.00038548	0.00329306	-0.204356	0.427984	0.581794	0.793789	2.41871e-11	6.12639e-10
C1QBP	-0.221048	0.0223405	0.0349626	0.305194	1.60658e-06	3.19989e-05	0.416661	1.25091e-05	0.000126455	0.355555	1.56327e-13	3.18017e-12	-0.255793	0.0190292	0.0693417	-0.462965	1.17484e-07	1.80519e-06	-0.55789	1.39739e-09	2.25439e-08
C1QC	-1.93804	4.79738e-55	1.04531e-52	-0.142547	0.00380931	0.021746	-0.652059	0.0638461	0.132354	-0.0702933	3.08791e-05	9.87356e-05	-0.0986198	0.0069016	0.0320945	-0.512821	0.338834	0.496018	1.16819	9.84671e-11	2.15591e-09
C1QL1	-0.0442327	0.115869	0.147176	-0.0307153	0.492121	0.651442	0.0479642	0.245106	0.3887	0.0329412	0.0897877	0.142652	0.0230047	0.171978	0.333644	0.0202503	0.314851	0.470158	-0.00607451	0.857338	0.906715
C1QL2	-0.00234769	0.729193	0.757684	-0.00781421	0.424842	0.594267	-0.00763332	0.509252	0.661816	-0.00573841	0.264882	0.358134	-0.00822637	0.295234	0.47839	-0.000407863	0.957395	0.978551	0.0204712	0.0130299	0.0298022
C1QL3	-0.0954153	0.000160185	0.000447819	-0.0617708	0.0972396	0.230815	0.0300534	0.624617	0.755921	-0.0135687	0.745989	0.81292	0.0274415	0.219117	0.393799	0.00807022	0.600271	0.729613	0.0459536	0.353398	0.476103
C1QL4	-0.0286136	0.151353	0.186726	0.0126686	0.584741	0.725212	0.00874796	0.73716	0.839993	0.0151077	0.266127	0.359488	0.0312839	0.230932	0.40765	0.00807466	0.895212	0.941055	-0.0202307	0.418376	0.540939
C1QTNF1	-0.720303	2.76585e-17	6.03383e-16	-0.447598	0.00125377	0.00887797	0.515818	0.000118543	0.000733944	0.279997	1.4077e-05	4.81798e-05	-0.0574151	0.300346	0.48446	-0.433863	0.000147377	0.000892302	-0.210207	0.0461618	0.08945
C1QTNF12	-0.0244977	0.703817	0.734267	-0.175334	0.0023988	0.0148978	0.0915081	0.0136334	0.0364679	0.00169078	0.904868	0.935063	-0.12636	0.0229532	0.0793857	-0.189031	1.92399e-05	0.00015506	-0.0503174	0.669748	0.762361
C1QTNF2	-0.0647733	0.00824506	0.014701	-0.0582354	0.100327	0.236007	0.0461631	0.151607	0.266341	0.0115113	0.485177	0.582631	0.02902	0.262462	0.443403	0.00343793	0.681225	0.792076	-0.0261854	0.286493	0.405068
C1QTNF3	-0.0936734	0.00511236	0.00966114	0.112742	0.0452927	0.138061	0.0601575	0.352029	0.509276	0.0875758	0.000457252	0.0011748	0.0799326	0.0882263	0.208954	0.043851	0.631615	0.753855	-0.0603856	0.341762	0.463974
C1QTNF4	-0.0782851	0.0112628	0.0192905	0.0210141	0.533764	0.686176	-0.0672244	0.204617	0.3381	0.0467713	0.0832669	0.133476	0.147806	6.37028e-06	0.000104259	0.0422347	0.125154	0.236561	0.04186	0.200232	0.304892
C1QTNF6	-0.616979	1.66245e-16	3.28225e-15	-0.135632	0.559989	0.706776	0.313024	0.000355347	0.00180215	0.191514	0.000198028	0.000541969	-0.0643448	0.999625	1	-0.145801	0.408669	0.563735	-0.145982	0.056107	0.105434
C1QTNF7	-0.106489	0.00114913	0.0026108	-0.0833702	0.0862234	0.213932	-0.0453515	0.510563	0.662803	0.0261029	0.411876	0.511382	0.0635409	0.214249	0.387896	0.125879	0.000129984	0.00080067	0.0685643	0.100417	0.1723
C1QTNF8	-0.0250076	0.288832	0.331274	-0.0535814	0.147859	0.304112	-0.0135062	0.842105	0.908138	0.000626374	0.877011	0.91348	0.0123575	0.88619	0.937928	-0.0128271	0.4169	0.571452	0.028182	0.339423	0.461401
C1QTNF9	-0.0400574	0.069587	0.0944026	-0.0434623	0.0629311	0.172807	0.00416652	0.763211	0.856989	0.0155973	0.226555	0.313532	0.0263347	0.25525	0.435531	-0.00453098	0.771741	0.857728	-0.00655937	0.968842	0.98298
C1R	-1.72352	1.33667e-55	3.05995e-53	-0.320451	0.793835	0.87417	-0.396772	0.13003	0.23563	-0.0822228	0.0538938	0.0911223	-0.145791	0.214328	0.388	-0.0647656	0.0025188	0.00959607	0.918099	1.06087e-09	1.76503e-08
C1RL	-0.271867	1.64758e-05	5.75666e-05	-0.268344	0.00292485	0.0175967	0.185299	0.0100424	0.0283289	0.00680071	0.0483701	0.0828159	-0.00592091	0.580334	0.734556	-0.310308	2.74769e-06	2.86575e-05	0.0529501	0.989684	0.99735
C1S	-1.70555	9.68165e-61	3.01884e-58	-0.266602	0.998314	1	-0.358568	0.0429673	0.0949259	-0.00630705	0.164092	0.238439	-0.114676	0.0636894	0.166595	0.154449	2.38212e-07	3.37834e-06	0.794085	1.55186e-10	3.23333e-09
C1orf100	-0.0193544	0.383414	0.426474	-0.0285836	0.340445	0.515614	0.0235924	0.406062	0.564982	0.0161116	0.12273	0.186582	0.00386715	0.756436	0.855934	0.00507008	0.702349	0.806424	0.00457273	0.950275	0.970781
C1orf105	-0.0379726	0.0635051	0.0869937	-0.0285836	0.340893	0.515946	-0.0117922	0.775062	0.866905	0.00192563	0.950802	0.968656	0.0283123	0.145879	0.29703	-0.0565995	0.0109272	0.0327908	0.0137185	0.732941	0.812159
C1orf109	-0.284111	4.76523e-06	1.8438e-05	-0.153799	0.139704	0.294263	0.25712	0.00768411	0.0226589	0.22885	2.86156e-07	1.39616e-06	-0.0682502	0.595203	0.746249	-0.239728	0.00122875	0.00531119	-0.236721	0.000108258	0.000436826
C1orf112	-0.330471	1.21439e-06	5.29083e-06	-0.276103	0.00499174	0.0268685	0.240562	0.00491768	0.0157354	0.208633	8.07865e-05	0.000237758	0.108137	0.00370492	0.0199534	-0.151199	0.112418	0.21768	-0.158641	0.0443565	0.0866479
C1orf115	-0.204959	2.05705e-05	7.05246e-05	-0.204196	0.00326073	0.0191649	0.0509281	0.585568	0.725989	-0.0118256	0.934553	0.957609	-0.118203	0.151437	0.304536	-0.194414	0.000277854	0.00153482	0.0904335	0.0758721	0.135964
C1orf116	0.995678	3.20284e-38	2.83938e-36	-1.0062	6.08357e-14	8.94482e-12	-0.0314222	0.16254	0.28216	-0.261389	0.0238973	0.0440867	-0.825798	9.20954e-11	4.01336e-09	-0.954691	1.586e-18	1.73835e-16	-0.858615	4.98469e-12	1.5202e-10
C1orf122	-0.36328	6.78351e-06	2.54839e-05	-0.0814611	0.0241336	0.0896154	0.347024	0.0194529	0.048889	0.399061	5.16038e-11	5.86583e-10	-0.343435	0.147063	0.298634	-0.341055	0.197816	0.335035	-0.593128	1.89413e-07	1.64531e-06
C1orf127	-0.0525295	0.0124348	0.0210309	-0.0231495	0.471635	0.634873	-0.00131208	0.641337	0.769563	0.0458952	0.00260919	0.0058516	0.0604507	0.00461246	0.0235773	-0.025793	0.296392	0.45063	-0.012365	0.690178	0.779483
C1orf131	-0.126474	0.00226625	0.00475189	0.0684726	0.422024	0.591927	0.189187	0.00409994	0.0134691	0.122039	0.00051709	0.00131731	0.0567693	0.314505	0.500117	0.0300091	0.445758	0.598703	-0.132433	0.0200479	0.0433174
C1orf141	-0.0543713	0.0644746	0.0882349	-0.102521	0.00687484	0.0345078	-0.00592368	0.75833	0.854799	-0.000298197	0.749267	0.815264	0.0333676	0.404725	0.587766	-0.0235102	0.44728	0.600124	0.0613837	0.086804	0.152487
C1orf146	-0.030328	0.0153471	0.0252566	-0.000789909	0.96521	0.984754	0.0281177	0.180114	0.305622	0.0147254	0.119456	0.182247	-0.0115377	0.424284	0.604917	-0.00532195	0.701343	0.805524	0.00980124	0.518683	0.633853
C1orf158	-0.0699535	0.00435179	0.00840924	0.00617182	0.720971	0.825761	0.0128419	0.587439	0.727361	0.0100202	0.597273	0.686606	0.0614947	0.059556	0.158883	-0.0256162	0.173783	0.304334	0.0377111	0.159115	0.252465
C1orf159	-0.127878	0.000904032	0.00210743	-0.113804	0.0290245	0.101451	0.189541	0.0181151	0.0460754	0.0583421	0.0960419	0.151089	-0.0684235	0.146275	0.297501	-0.0736994	0.107892	0.210822	-0.0231178	0.762648	0.835655
C1orf162	-0.485829	2.6035e-15	4.48422e-14	-0.200913	0.06462	0.175817	-0.205376	0.217506	0.354698	-0.0890001	0.438547	0.53763	-0.111746	0.183479	0.348407	-0.076353	0.931147	0.963761	0.54223	9.47144e-08	9.00583e-07
C1orf167	-0.0483667	0.0212011	0.0334107	0.000501745	0.937091	0.967314	-0.00313366	0.967287	0.987323	0.0347365	0.0202293	0.0378645	0.0505385	0.0492883	0.138974	-0.00490021	0.892381	0.939389	-0.00510982	0.89353	0.931007
C1orf174	-0.384694	1.79123e-06	7.55923e-06	-0.263361	0.190635	0.357676	0.311572	0.000857601	0.00370716	0.195011	1.32903e-06	5.61054e-06	0.0386792	0.18168	0.346008	-0.382421	0.000267551	0.00148882	-0.257494	0.0016026	0.00471806
C1orf185	-0.0917337	0.00135924	0.00302333	-0.0552571	0.117581	0.262269	0.0283038	0.851331	0.912997	0.0411568	0.0743067	0.12087	0.0767863	0.031008	0.0993411	0.00971297	0.773821	0.859511	-3.32637e-05	0.920118	0.950007
C1orf189	-0.0844815	0.00331563	0.00662503	-0.0980364	0.0158609	0.0655347	0.0570329	0.11317	0.21052	0.0415516	0.0554794	0.0935781	0.0720296	0.0325947	0.102842	-0.0391111	0.292015	0.445662	-0.00468262	0.911675	0.944608
C1orf194	-0.0568358	0.00153314	0.00336124	-0.0303212	0.24528	0.41934	-0.000765153	0.996966	1	0.00850212	0.595641	0.685147	0.0157657	0.661783	0.794051	-0.00579692	0.803815	0.88039	0.0254319	0.21258	0.320083
C1orf198	-0.12637	0.999048	1	-0.0944773	0.015561	0.064561	0.484702	0.00149297	0.00584044	0.432872	4.01374e-12	5.85391e-11	-0.390283	0.05925	0.158226	-0.351107	0.874925	0.928151	-0.54854	1.28128e-09	2.09882e-08
C1orf21	0.0845145	0.145413	0.180297	-0.528099	0.0456938	0.138941	0.463823	7.32611e-09	4.23299e-07	0.179821	1.4169e-08	9.26036e-08	-0.505932	0.0195746	0.0706318	-0.647556	1.77303e-05	0.000144699	-1.00845	2.35604e-17	2.07849e-15
C1orf210	0.379478	1.68906e-14	2.67954e-13	-0.184783	0.0274986	0.0979348	-0.0586344	0.909046	0.950075	-0.116746	0.00139863	0.00329223	-0.183145	0.00191579	0.0118209	-0.206496	0.000155442	0.000936045	-0.245368	3.37222e-05	0.000156657
C1orf216	-0.512736	2.84833e-14	4.36913e-13	0.158024	0.00023851	0.00225363	0.347332	0.000717453	0.00319585	0.341744	1.3777e-13	2.8475e-12	-0.078108	0.591706	0.743487	-0.113505	0.959695	0.980403	-0.317903	0.000323463	0.00114335
C1orf226	-0.0422051	0.145736	0.180684	0.0226419	0.320586	0.496941	0.0047696	0.937799	0.969869	-0.0112358	0.747982	0.814208	0.00533706	0.782879	0.873757	-0.0419801	0.18934	0.324354	-0.0521525	0.116287	0.194996
C1orf232	-0.0493432	0.0594999	0.0821604	-0.0480959	0.19747	0.365158	-0.00813641	0.634045	0.76404	0.00555387	0.798607	0.853537	0.0181553	0.310844	0.49639	-0.0219788	0.376941	0.533703	0.0161321	0.380304	0.503753
C1orf35	-0.144196	0.00539034	0.0101282	-0.126668	0.352863	0.528399	0.215749	0.00612541	0.0188238	0.100987	0.00952234	0.019088	-0.177568	0.0260277	0.0870076	-0.154696	0.0392499	0.094569	-0.136055	0.0199715	0.0431728
C1orf43	-0.321406	0.0229368	0.0358028	-0.476183	0.115378	0.258948	0.576837	2.17523e-08	9.98451e-07	0.386455	1.5937e-11	2.02829e-10	-0.318522	0.442401	0.621008	-0.528298	0.00755587	0.0241299	-0.696219	2.56382e-11	6.42197e-10
C1orf52	-0.18736	0.00724376	0.0131253	0.0167471	0.157518	0.316841	0.0874007	0.067041	0.137949	0.195017	8.2597e-07	3.64422e-06	0.0848489	0.017292	0.0642411	-0.155049	0.0910354	0.184714	-0.272185	0.00121373	0.00367185
C1orf53	-0.20206	0.000679726	0.00163469	0.108385	0.063681	0.173995	0.121989	0.419965	0.578536	0.109223	0.00148631	0.0034773	0.0514123	0.449472	0.627699	-0.253141	1.01428e-05	8.88341e-05	-0.0293105	0.3886	0.512196
C1orf54	-0.00125845	0.843078	0.863269	0.00641371	0.482447	0.644296	-0.00668137	0.537204	0.684419	-0.00732641	0.12837	0.193836	0.0013595	0.853538	0.917701	0.000631918	0.929231	0.962469	-0.00708445	0.362642	0.485339
C1orf56	0.0252357	0.0333522	0.0495747	-0.00175203	0.964477	0.984447	-0.00905436	0.701956	0.814516	-0.00190663	0.715736	0.788793	0.0294172	0.120308	0.259268	-0.00634769	0.70054	0.805063	-0.0195694	0.224603	0.334241
C1orf61	-0.00546269	0.309468	0.351619	-0.00488884	0.528752	0.68218	0.0136657	0.133278	0.24012	0.000556993	0.891864	0.925218	0.00341463	0.582873	0.73599	-0.00521394	0.384221	0.540749	-0.00506387	0.442111	0.563347
C1orf68	2.30906	4.6703e-43	5.21372e-41	-1.23457	1.43809e-06	2.92137e-05	-0.597365	0.844349	0.90904	-0.156104	6.92059e-05	0.000206329	-1.23431	2.1035e-08	6.10623e-07	-1.0156	0.00613559	0.0202745	-1.27058	1.11798e-09	1.84984e-08
C1orf74	-0.0949038	0.829576	0.85113	-0.602621	2.3323e-06	4.41671e-05	0.313583	0.000399639	0.00197796	-0.091652	0.15875	0.231868	-0.436282	0.00839124	0.0372498	-0.538401	3.6542e-06	3.69197e-05	-0.427016	0.00910589	0.0217658
C1orf87	-0.0870469	0.000878132	0.00205686	-0.0273448	0.54551	0.695884	0.0094906	0.686373	0.802923	0.0232722	0.294101	0.389972	0.0625101	0.0391136	0.117367	-0.00317695	0.878144	0.929865	0.0334538	0.397567	0.520449
C1orf94	-0.0176135	0.158011	0.194159	-0.0139267	0.439158	0.606412	0.0101034	0.632223	0.762454	0.00380294	0.687567	0.76488	0.0137555	0.337541	0.523145	-0.00532195	0.701343	0.805524	-0.00906662	0.552577	0.665227
C2	-0.400193	5.15692e-14	7.57618e-13	-0.0853625	0.621364	0.7552	-0.054632	0.786468	0.874347	0.019043	0.435526	0.534543	0.110358	0.0253413	0.085315	-0.0324354	0.843306	0.909161	0.393332	1.36409e-06	9.36227e-06
C20orf141	-0.0234519	0.314769	0.357014	-0.000987117	0.892222	0.938676	-0.00996018	0.85922	0.918703	-0.0117608	0.371554	0.472012	0.0782734	0.000260388	0.00237475	-0.000531823	0.831359	0.900415	0.0518037	0.0294879	0.0607113
C20orf144	-0.0368989	0.0485407	0.0688192	-0.00910175	0.753587	0.848395	0.0124236	0.663888	0.786018	0.00545311	0.771732	0.833988	0.0673892	0.00318122	0.0177241	-0.0185196	0.217242	0.359092	0.0477206	0.0257111	0.05388
C20orf173	-0.017715	0.240562	0.281263	-0.00655301	0.808028	0.883987	-0.013743	0.599622	0.737497	0.00589596	0.78029	0.839473	0.0490832	0.0220157	0.0771316	-0.00365418	0.912416	0.952112	0.0317576	0.0358385	0.0719516
C20orf194	-0.370188	9.62022e-12	1.04871e-10	0.169287	0.0106033	0.048181	0.260518	0.0012452	0.00502218	0.172879	3.48448e-06	1.359e-05	0.0883547	0.156918	0.312162	0.0310783	0.607372	0.734835	-0.125609	0.0508735	0.0970923
C20orf202	-0.00283623	0.856255	0.875919	-0.037845	0.0842902	0.210696	-0.0261168	0.212912	0.34881	-0.0148271	0.321626	0.420305	0.0160085	0.501026	0.67099	-0.0138286	0.439363	0.592623	0.0447873	0.0533317	0.100922
C20orf204	-0.064567	0.0197644	0.0314509	-0.0617708	0.118968	0.264609	0.0300534	0.850066	0.912605	0.0208419	0.378968	0.479946	0.0116495	0.801608	0.885207	-0.0141204	0.871038	0.925705	0.0196593	0.64701	0.743971
C20orf27	-0.0347639	0.0540117	0.0754404	0.0491568	0.105808	0.243876	0.00200482	0.895099	0.941921	0.0361453	0.00973564	0.0194643	0.0513213	0.0185282	0.0679543	0.0125425	0.704711	0.808547	-0.0178677	0.441327	0.563025
C20orf85	-0.0188809	0.205675	0.245083	-0.0396078	0.0676737	0.181315	0.0513552	0.039105	0.0875482	-0.00130716	0.90803	0.937474	0.00897393	0.601263	0.74998	-0.0264376	0.112698	0.218101	0.0340165	0.0591827	0.110297
C20orf96	-0.451163	7.19165e-14	1.03305e-12	-0.0793699	0.63893	0.767648	0.166258	0.0811904	0.161302	0.281681	3.54035e-07	1.68715e-06	0.144917	0.0021156	0.0127842	0.0428893	0.102896	0.203709	-0.147183	0.0895996	0.156652
C21orf58	-0.0132982	0.380109	0.423136	0.0293742	0.263185	0.439249	0.0866115	0.0258219	0.0618528	0.0428989	0.00700621	0.0144626	-0.0267972	0.272576	0.454545	-0.0392135	0.0886919	0.181051	-0.0289479	0.259659	0.374476
C21orf91	-0.255333	0.00624541	0.0115289	-0.25811	0.48698	0.647719	0.654912	5.43108e-11	1.01259e-08	0.37486	2.00632e-11	2.50409e-10	-0.489402	6.02314e-05	0.000715693	-0.366893	0.000384429	0.00201929	-0.703897	3.28993e-12	1.04935e-10
C22orf15	-0.0144502	0.569503	0.607782	-0.0668063	0.0302644	0.104353	0.0291233	0.350591	0.507783	0.00399424	0.983823	0.993095	0.0155058	0.648621	0.784689	-0.0230955	0.369127	0.525839	-0.0171852	0.560098	0.671493
C22orf23	-0.0032801	0.43165	0.474523	-0.00293529	0.626213	0.75757	-0.00286723	0.687313	0.802923	0.00476924	0.13228	0.198909	-0.00309039	0.522648	0.688477	-0.00313062	0.500847	0.64782	-0.00304045	0.552155	0.665095
C22orf31	-0.0502225	0.0551516	0.0768027	-0.079533	0.0651081	0.176719	0.0169198	0.519871	0.670195	0.0326991	0.11109	0.17126	0.0185299	0.604555	0.751642	-0.039311	0.328204	0.485154	0.0314239	0.257156	0.371994
C22orf39	-0.0424154	0.201097	0.240124	-0.100711	0.0692782	0.184834	0.0284412	0.639822	0.769207	0.0450555	0.199185	0.281229	-0.0185423	0.672924	0.80217	-0.00798992	0.893983	0.940254	-0.0946889	0.0302859	0.0621492
C22orf42	-0.0379196	0.090504	0.118593	-0.0434385	0.147324	0.304037	-0.0553688	0.0975081	0.187102	0.00493064	0.36804	0.468403	0.0239572	0.0685736	0.174645	-0.013498	0.843746	0.909419	-0.020801	0.57465	0.684711
C2CD2	0.119512	0.235761	0.276399	-0.281067	0.00203524	0.0130384	0.156475	0.00612446	0.0188238	0.0648658	0.0182763	0.0345957	-0.177334	0.0591296	0.158037	-0.31194	3.84633e-06	3.84102e-05	-0.192873	0.0187041	0.0408334
C2CD2L	0.347271	0.00547531	0.0102602	-0.412837	0.00456156	0.0251129	-0.0339979	0.439711	0.5971	0.00487267	0.0732242	0.119294	-0.367756	0.006212	0.0296188	-0.356653	0.00372117	0.0133712	-0.392784	0.000522161	0.00173814
C2CD3	-0.245243	9.63615e-05	0.000283642	0.147146	0.00388418	0.0221036	0.277261	0.00479918	0.015397	0.161797	5.13569e-06	1.92097e-05	0.0243282	0.128771	0.271709	-0.112668	0.163717	0.290853	-0.146999	0.0230936	0.0490773
C2CD4A	-0.0503996	0.0390427	0.0567868	-0.0638737	0.0597486	0.167087	-0.0697503	0.0791129	0.157903	0.00652652	0.68232	0.760727	0.0604977	0.0125296	0.0502879	-0.0111868	0.841814	0.908257	0.0266454	0.769057	0.840873
C2CD4B	-0.00464363	0.878535	0.895519	-0.0284341	0.281638	0.457522	0.00108091	0.921374	0.959356	0.00186107	0.856178	0.896894	0.00953015	0.559667	0.717995	-0.00378198	0.923104	0.959224	-0.000209892	0.935796	0.960655
C2CD4C	-0.0221083	0.586146	0.62407	-0.0237131	0.649335	0.774978	-0.00414696	0.761298	0.855913	0.0105065	0.268698	0.36221	0.0586391	0.0212132	0.0751965	-0.0141204	0.845545	0.910808	-0.00701714	0.817604	0.877009
C2CD4D	-0.00906564	0.902794	0.917403	-0.185275	0.00323122	0.0190224	0.0403119	0.951728	0.976457	0.0446329	0.286813	0.382129	0.0164578	0.834383	0.906944	-0.132155	0.0109864	0.0329284	-0.027757	0.701342	0.78884
C2CD5	-0.0871329	0.0022327	0.0046973	-0.110668	0.0198879	0.0774657	0.0070122	0.659824	0.78408	0.0532228	0.0649453	0.10742	0.0478643	0.126482	0.268655	-0.0066749	0.720215	0.8201	-0.101982	0.00664462	0.0165247
C2CD6	-0.286795	4.14061e-09	2.91641e-08	-0.187888	0.0211239	0.0809721	-0.0508129	0.614656	0.748808	0.15278	0.00033781	0.00088656	0.421303	1.61258e-15	1.32561e-13	0.0903805	0.00752069	0.0240303	-0.00726929	0.961986	0.978984
C2orf15	-0.0832883	0.0134956	0.0225779	-0.0946651	0.0575857	0.162903	-0.0226557	0.903477	0.947321	0.0344583	0.143599	0.213217	0.0809834	0.0196134	0.0707012	-0.111969	0.00297977	0.0110496	0.0317937	0.298263	0.418205
C2orf16	-0.0577925	0.00357418	0.00707831	-0.0425276	0.140039	0.294454	0.0400805	0.188163	0.31642	0.0176278	0.306238	0.403344	0.0752916	0.00120564	0.00824038	-0.00353223	0.938898	0.969177	0.0309012	0.153619	0.245425
C2orf42	-0.232693	5.58618e-06	2.13631e-05	-0.108026	0.277806	0.453727	0.0654159	0.0887845	0.173471	0.116607	0.00043598	0.00112382	0.0557562	0.39977	0.583051	-0.134948	0.077494	0.163299	-0.0522271	0.268344	0.38467
C2orf49	-0.180818	0.00376369	0.00741786	0.0138686	0.216114	0.387778	0.302475	0.00253855	0.00904626	0.211622	4.64199e-08	2.68813e-07	-0.123553	0.708011	0.825237	-0.257979	0.00884301	0.027526	-0.305279	1.76332e-05	8.88787e-05
C2orf50	-0.0223228	0.139141	0.173506	-0.020133	0.474836	0.637522	-0.00352982	0.953756	0.977817	0.0273687	0.0693499	0.113697	0.0614001	0.00584063	0.0282201	0.00649349	0.668075	0.783282	-0.0143898	0.564782	0.675445
C2orf66	-0.0512969	0.0658994	0.0899465	-0.0717174	0.0629679	0.172807	0.0537744	0.138795	0.248366	-0.000735131	0.755768	0.820314	0.0480839	0.0865599	0.206087	-0.0396672	0.217338	0.359119	0.0528944	0.368331	0.491244
C2orf68	-0.139093	0.00334714	0.00668282	-0.134916	0.177919	0.343656	0.125673	0.0365987	0.0826532	0.148399	3.22114e-06	1.2642e-05	0.0450022	0.0948981	0.220171	-0.166864	0.0244097	0.0641921	-0.155748	0.00745696	0.018281
C2orf69	-0.0113089	0.663553	0.696083	-0.102461	0.0195447	0.0763259	0.0599179	0.222118	0.360301	0.0528616	0.0197534	0.037062	-0.00573334	0.871288	0.928918	-0.0344939	0.58265	0.716264	-0.116817	0.00487127	0.0125997
C2orf72	-0.107658	6.14936e-05	0.000189199	-0.0042612	0.839946	0.904731	0.0247233	0.365567	0.523831	0.0296389	0.0801829	0.129289	0.0528722	0.0310181	0.0993557	-0.0125051	0.977639	0.991843	-0.0488312	0.112159	0.189019
C2orf73	-0.0959871	0.00122572	0.00276192	-0.0684653	0.153171	0.311667	0.00303096	0.977703	0.991895	0.00187934	0.617277	0.704586	0.108907	0.000199255	0.00190663	-0.00342842	0.700269	0.804914	0.0675117	0.0614783	0.113894
C2orf74	-0.439783	3.66141e-12	4.27204e-11	0.105849	0.0199128	0.0775292	0.247207	0.00254354	0.00906224	0.257382	4.53407e-11	5.20626e-10	0.138674	0.00647297	0.0305649	-0.275296	0.00602749	0.019972	-0.192	0.00823658	0.0199462
C2orf76	-0.277594	3.58483e-06	1.42237e-05	-0.0678138	0.972184	0.98775	0.174245	0.0147113	0.038789	0.229798	2.559e-08	1.57574e-07	0.0064243	0.166637	0.326049	-0.142189	0.105308	0.207214	-0.270565	0.000216346	0.000803084
C2orf78	-0.0192611	0.201101	0.240124	-0.0359677	0.194163	0.361334	0.0115038	0.664954	0.786713	0.00698058	0.586912	0.676804	0.0179916	0.338975	0.524546	-0.0350074	0.103097	0.204017	-0.0173132	0.487086	0.606329
C2orf80	-0.0431563	0.0194943	0.0311031	-0.0293779	0.281638	0.457522	-0.0178387	0.603033	0.739581	0.0176967	0.197612	0.279466	0.0331111	0.0646494	0.168301	0.0105234	0.475241	0.626256	0.0625811	0.00560498	0.0142368
C2orf81	-0.0575695	0.0219939	0.0345068	-0.0573179	0.109678	0.250413	-0.0221227	0.677705	0.796226	0.0274447	0.109224	0.168902	0.0299912	0.129523	0.272799	0.0192665	0.261051	0.410639	-0.00702773	0.99358	1
C2orf83	-0.0483335	0.0533232	0.0746113	-0.0806474	0.0175899	0.0707107	0.0155427	0.550986	0.696094	0.022985	0.155597	0.227882	0.0722178	0.00323007	0.0179631	-0.0531895	0.0518632	0.118517	-0.0132485	0.357374	0.48015
C2orf88	-0.281805	7.30193e-07	3.33389e-06	0.291704	0.00175601	0.0116158	0.251268	0.0326618	0.0752278	0.35257	5.92351e-14	1.35948e-12	0.206924	6.98561e-05	0.00081192	0.0424929	0.364198	0.521143	-0.220948	0.0115643	0.0268472
C2orf91	-0.0411722	0.108465	0.138923	-0.0591522	0.0920258	0.222886	0.0282446	0.364689	0.522882	0.00257001	0.87177	0.909067	0.0359727	0.659938	0.792917	0.00989295	0.726326	0.824571	0.0621264	0.0240899	0.050917
C2orf92	-0.284733	1.95625e-09	1.46012e-08	-0.0790365	0.743701	0.841421	0.182669	0.0157518	0.0411068	0.129929	0.000463064	0.00118804	0.213828	2.75151e-05	0.000368787	0.0707595	0.0596515	0.132661	0.00923854	0.715684	0.800987
C3	-1.47775	4.18604e-33	2.8785e-31	-0.892566	4.70454e-05	0.00057294	-0.766563	0.00235029	0.00847726	-0.469361	0.0664526	0.109593	-0.102282	0.0077425	0.0348932	-0.141121	0.00380886	0.0136321	1.64728	6.39509e-27	2.89138e-24
C3AR1	-0.242881	2.54606e-10	2.2116e-09	0.0250256	0.665833	0.787157	-0.0785547	0.377227	0.535827	0.0463747	0.0512662	0.0872201	-0.0225512	0.68149	0.807827	-0.0650691	0.158627	0.284234	0.193346	0.000103181	0.000418111
C3orf14	-0.260652	1.86477e-07	9.61983e-07	-0.00732706	0.431905	0.600695	0.121989	0.549661	0.694938	0.13443	0.000265321	0.000708241	-0.00557002	0.453828	0.631733	-0.128647	0.107636	0.210557	-0.149774	0.0149919	0.033643
C3orf18	-0.109043	0.00433604	0.00838688	0.00258976	0.315495	0.49234	0.0982106	0.0222754	0.0546758	0.0946169	0.000612564	0.00154183	0.0852463	0.0541052	0.148832	0.0140609	0.996282	1	-0.017641	0.979817	0.990663
C3orf20	-0.0617091	0.00458571	0.00880014	-0.017098	0.702275	0.812008	0.0318445	0.3071	0.461479	-0.0103768	0.724844	0.796065	0.0239766	0.232633	0.409863	-0.0312392	0.286352	0.439429	0.057222	0.035958	0.0721033
C3orf22	-0.0442105	0.0206399	0.032683	-0.0100425	0.752649	0.848057	0.0115038	0.664954	0.786713	0.0105398	0.422225	0.521795	0.042345	0.032305	0.102282	-0.00415826	0.911999	0.951841	0.0377271	0.158885	0.252188
C3orf33	-0.128859	0.00014245	0.000403288	-0.0429212	0.303729	0.480614	0.0186024	0.469955	0.62535	0.0358285	0.0748544	0.121641	0.0707136	0.0547378	0.150195	-0.092111	0.036418	0.0889547	0.0137774	0.738048	0.816167
C3orf38	-0.31493	1.74959e-05	6.08018e-05	-0.221101	0.375261	0.5497	0.459554	8.74972e-06	9.70195e-05	0.338525	1.22368e-13	2.55957e-12	-0.00559533	0.424688	0.605048	-0.359096	0.000525393	0.00261396	-0.420288	8.66364e-09	1.10262e-07
C3orf49	-0.0431938	0.0523739	0.0735409	-0.031513	0.334367	0.509953	-0.00949116	0.843977	0.908693	0.00300494	0.896149	0.928652	0.0436568	0.0483843	0.137238	-0.0118386	0.6944	0.802033	0.0244195	0.27747	0.395402
C3orf52	0.97997	4.80846e-36	3.76454e-34	-0.689815	2.08991e-06	4.02513e-05	0.0240761	0.00723182	0.0215607	-0.328516	0.00306372	0.00677601	-0.753913	1.0622e-11	5.12264e-10	-0.706694	2.59724e-13	1.29754e-11	-0.893674	1.30035e-17	1.19984e-15
C3orf56	-0.0555613	0.0169325	0.0274986	0.00104299	0.830885	0.899362	0.0200554	0.492917	0.647614	0.00502606	0.623068	0.709717	-0.00236683	0.823214	0.899675	0.0122979	0.671093	0.785201	0.0542035	0.0980428	0.168915
C3orf62	0.0440111	0.475862	0.518057	-0.135476	0.0072039	0.0357136	0.0467292	0.442154	0.598978	0.0279954	0.290955	0.386678	-0.0386266	0.34415	0.529158	-0.119719	0.00143515	0.00602755	-0.0571725	0.295009	0.414484
C3orf67	-0.209792	2.92268e-06	1.18062e-05	-0.132105	0.0203973	0.0788458	0.0224093	0.425656	0.583092	0.110127	0.00256822	0.00577043	0.0853995	0.0222058	0.0776173	-0.0434154	0.709093	0.812053	-0.0707054	0.469184	0.589042
C3orf70	-0.263468	3.29744e-08	1.95779e-07	-0.0347614	0.971672	0.987546	0.155409	0.013615	0.036435	0.131047	0.000154955	0.00043193	0.0821633	0.0906629	0.213162	0.0740571	0.115637	0.222645	-0.0184679	0.928265	0.955419
C3orf80	-0.143546	1.83741e-06	7.74221e-06	-0.0728651	0.156886	0.315956	0.0642283	0.225728	0.365175	0.0324232	0.0963448	0.151486	0.104216	0.00223358	0.0133226	-0.00813543	0.687914	0.798151	0.120493	0.00244136	0.00685802
C3orf84	-0.0295462	0.172679	0.210042	-0.0415526	0.139917	0.294339	0.0188786	0.362115	0.520369	0.00901181	0.468586	0.566962	0.00126616	0.999778	1	-0.00378198	0.809629	0.884157	0.0182384	0.210259	0.317221
C3orf85	-0.0325639	0.0351782	0.0518407	-0.00117483	0.991184	0.998677	-0.0212133	0.42541	0.582976	0.000244961	0.842481	0.885896	0.00796822	0.602503	0.750018	0.00370728	0.776546	0.861057	-0.00409957	0.863561	0.910635
C4B	-0.0230524	0.1411	0.175543	-0.0113381	0.644474	0.772655	0.0356111	0.116745	0.216149	0.00280895	0.759377	0.823194	0.0275766	0.069821	0.176875	-0.000980879	0.949159	0.974604	-0.0105342	0.621543	0.724686
C4BPA	-0.0597663	0.0110566	0.0190075	-0.0555585	0.100318	0.236007	0.0615447	0.268081	0.415837	0.014043	0.774082	0.835379	0.0535549	0.306889	0.491968	0.0127428	0.517436	0.662454	0.0353044	0.142714	0.231349
C4BPB	-0.0984304	0.000349897	0.000904045	-0.0264377	0.701751	0.8116	0.0103781	0.840602	0.906921	0.00461397	0.774606	0.835504	0.0634716	0.0151321	0.0580412	0.0343531	0.0925546	0.187148	0.0604379	0.0331774	0.0673265
C4orf17	-0.0400946	0.0689461	0.0936174	-0.00322134	0.984533	0.995264	0.0624547	0.149979	0.263918	0.00902036	0.600787	0.68968	0.101478	2.24097e-05	0.000308197	0.0137354	0.461257	0.61328	0.0273117	0.382956	0.506713
C4orf19	-0.265721	2.92206e-06	1.18062e-05	-0.0915416	0.401439	0.574323	0.141742	0.0137534	0.0367128	0.205284	8.98422e-08	4.87341e-07	0.287789	3.2868e-06	5.8679e-05	0.144546	0.0092155	0.0284844	0.00346764	0.349035	0.471277
C4orf3	0.799333	8.1561e-08	4.52602e-07	-0.99089	0.000132808	0.00136635	0.124459	3.7177e-05	0.000297367	-0.178406	0.00195603	0.0044869	-0.963766	8.06936e-07	1.67741e-05	-1.09516	8.30197e-11	2.64391e-09	-1.16376	5.38578e-14	2.61131e-12
C4orf33	-0.271949	1.23444e-05	4.41204e-05	-0.0839153	0.303086	0.479849	0.331763	0.000846448	0.00367099	0.166363	3.8883e-05	0.000121956	0.0195928	0.304943	0.489559	-0.0767614	0.407937	0.563084	-0.245387	0.000380012	0.00131758
C4orf36	-0.0880512	0.000786937	0.0018645	0.0333178	0.392388	0.566076	-0.00858466	0.960309	0.982196	0.0453893	0.0139398	0.0270321	0.09968	0.00131614	0.00883864	-0.0264101	0.322423	0.478187	0.0412312	0.262838	0.378181
C4orf45	-0.0166452	0.240562	0.281263	-0.00559409	0.808028	0.883987	-0.0312304	0.182974	0.309042	0.0115971	0.317478	0.415695	0.00869164	0.526927	0.691845	0.00514956	0.920854	0.957487	-0.0330977	0.0496177	0.0949763
C4orf46	-0.0842099	0.00839897	0.0149351	0.0156575	0.838144	0.903758	0.0465406	0.280294	0.430169	0.0485756	0.0366039	0.0646971	0.1421	0.000289457	0.0025915	0.0435852	0.240997	0.387657	-0.0423882	0.260122	0.374965
C4orf47	-0.13865	0.000928447	0.00215905	-0.117385	0.0492263	0.146593	0.0497929	0.536538	0.684419	0.0347013	0.196335	0.27803	0.110839	0.0121238	0.0492165	-0.0313678	0.730022	0.827533	-0.0789824	0.227522	0.33755
C4orf48	-0.580831	6.51108e-11	6.18125e-10	0.0931883	0.00288187	0.0173845	0.415444	0.000426829	0.00208853	0.516956	9.31508e-17	4.06916e-15	-0.145312	0.683735	0.809357	-0.189436	0.744162	0.838149	-0.48545	4.71078e-06	2.77416e-05
C4orf50	-0.0304917	0.0592127	0.081889	-0.0180106	0.44747	0.614426	-0.00672671	0.826116	0.896831	-0.0151393	0.264442	0.357652	0.0205317	0.228685	0.40511	-0.0158719	0.391061	0.547014	0.0290673	0.111112	0.187537
C4orf51	-0.0503632	0.0545186	0.0760955	-0.0109296	0.900369	0.943675	-0.00903277	0.95248	0.977062	0.0209354	0.243507	0.333497	0.0799155	0.00354786	0.0192957	-0.05333	0.0635287	0.139748	-0.0576306	0.0643212	0.118385
C4orf54	-0.0697786	0.010866	0.0187154	-0.0426196	0.181211	0.34764	-0.0152918	0.910182	0.950823	0.0382095	0.115967	0.177736	0.0731218	0.0272596	0.0899123	0.036843	0.248713	0.396782	0.0525911	0.0359996	0.0721708
C5	-0.118785	0.0170526	0.0276638	-0.102329	0.156983	0.316115	0.107015	0.0454041	0.0994831	0.00688771	0.202933	0.285652	0.0550422	0.115385	0.252082	-0.135557	0.0104365	0.0314836	0.0515001	0.390749	0.514578
C5AR1	-0.145675	2.39831e-05	8.08904e-05	0.0180935	0.506989	0.664558	0.0351683	0.669768	0.790593	0.0469975	0.0356564	0.0632202	0.079997	0.0716938	0.180039	-0.0112915	0.99571	1	0.032045	0.650364	0.746735
C5AR2	0.14799	0.0353381	0.0520177	-0.138981	0.00896226	0.0423518	-0.0495327	0.782654	0.872268	-0.00371096	0.692095	0.768734	-0.00290413	0.776177	0.869982	-0.129394	0.00633948	0.0208605	0.0186915	0.891761	0.929753
C5orf15	-0.504256	1.61189e-12	1.95252e-11	0.0237715	0.180434	0.346922	0.233076	0.000138249	0.000833412	0.257861	8.71796e-09	5.99028e-08	-0.117573	0.973921	0.989333	-0.0921068	0.653955	0.772793	-0.371471	5.72333e-07	4.35267e-06
C5orf22	-0.456017	3.87099e-09	2.7486e-08	-0.109731	0.947574	0.974477	0.430703	4.02985e-06	5.35094e-05	0.349135	5.82626e-10	5.2448e-09	-0.196745	0.198565	0.367926	-0.0873234	0.807252	0.882557	-0.465966	2.69635e-07	2.242e-06
C5orf24	-0.476518	6.76912e-10	5.47349e-09	0.0527126	0.0788457	0.201681	0.36877	0.000265578	0.00142395	0.333423	4.44624e-12	6.397e-11	-0.073946	0.655187	0.789038	-0.204457	0.0631211	0.139043	-0.432955	8.06195e-08	7.82611e-07
C5orf30	-0.25756	6.10418e-07	2.82917e-06	0.154727	0.0913915	0.222363	0.324092	2.3311e-05	0.000204155	0.275083	1.40445e-11	1.80651e-10	0.0265236	0.530275	0.694578	-0.0684724	0.143777	0.263099	-0.213678	0.000494116	0.00165637
C5orf34	-0.0623061	0.0176391	0.0284931	0.0179458	0.472567	0.635654	-0.0235715	0.701282	0.814128	0.0391899	0.076536	0.124039	-0.0412286	0.248676	0.428423	-0.0427336	0.211543	0.352292	-0.0365667	0.345621	0.467891
C5orf46	1.72198	2.24165e-74	1.44787e-71	-0.811677	0.000375716	0.00329367	-0.292987	0.0737579	0.14914	-0.308149	0.00774403	0.0158375	-1.13746	3.30381e-18	3.62117e-16	-1.02274	1.08736e-13	5.80083e-12	-1.05175	1.33229e-13	5.89107e-12
C5orf47	-0.00434834	0.779496	0.804955	-0.0170593	0.447964	0.614816	0.0122071	0.64278	0.770171	0.00849338	0.471604	0.569623	0.021536	0.227841	0.404281	-0.00708538	0.682469	0.793037	-0.0259057	0.175653	0.273593
C5orf49	-0.074221	0.0128319	0.0216075	-0.105156	0.00438113	0.0243212	0.0663332	0.156616	0.273715	0.0496338	0.0217072	0.0403717	-0.00485195	0.415382	0.597342	0.0189232	0.586067	0.718822	-0.00330454	0.94843	0.969785
C5orf51	-0.297098	2.78784e-05	9.26137e-05	-0.390883	0.000698918	0.0055028	0.427231	0.00010965	0.000689621	0.254096	5.27944e-07	2.43506e-06	-0.184113	0.245792	0.424844	-0.138012	0.661643	0.778163	-0.391327	2.90574e-05	0.00013754
C5orf52	-0.0250337	0.048806	0.0691087	-0.0281274	0.125836	0.274054	-0.0274807	0.205383	0.339035	0.00536515	0.576797	0.66825	0.0127413	0.382428	0.566657	0.0170041	0.225198	0.368138	0.0181647	0.23824	0.349812
C5orf58	-0.0165397	0.198695	0.237659	-0.0262051	0.147609	0.304037	0.0110441	0.556908	0.700655	-0.00140087	0.747322	0.813746	0.0147704	0.588432	0.740902	-0.00429549	0.806416	0.881896	0.0107993	0.421619	0.543942
C5orf60	-0.0305455	0.0741269	0.0996421	0.0022358	0.894208	0.940164	-0.0122934	0.684866	0.801566	0.00849777	0.574903	0.666653	0.0309485	0.0906006	0.21307	0.0089435	0.586819	0.71911	0.0139463	0.457191	0.577476
C5orf67	-0.0109048	0.149834	0.185037	0.0166388	0.124864	0.272791	0.00890277	0.487993	0.642031	0.00111053	0.846988	0.889431	-0.0017177	0.844843	0.913038	-0.00248518	0.768337	0.854994	0.00897983	0.330759	0.452138
C6	-0.0263147	0.137437	0.171618	-0.00688848	0.856377	0.917456	-0.00858466	0.826116	0.896831	0.0167183	0.30377	0.400467	0.0512523	0.00219416	0.0131395	0.0206476	0.168379	0.296941	-0.000668395	0.905456	0.939967
C6orf118	-0.0337939	0.0772485	0.103309	-0.037845	0.168997	0.332048	-0.0261168	0.424796	0.582749	-0.00773091	0.679107	0.757705	0.0564201	0.00633272	0.0300833	-0.0138286	0.532204	0.673925	0.0537572	0.0385672	0.0766554
C6orf120	-0.328719	2.92122e-06	1.18057e-05	-0.0734507	0.988486	0.997643	0.192169	0.0972559	0.186717	0.227246	5.76315e-05	0.00017476	-0.124189	0.532056	0.696406	-0.267307	0.00125277	0.00540078	-0.213795	0.0344523	0.0695623
C6orf132	1.36367	2.02071e-42	2.1624e-40	-1.50064	1.5896e-08	5.72669e-07	-0.110212	5.85121e-06	7.03216e-05	-0.264944	0.088062	0.140231	-1.68332	1.40499e-21	2.28912e-19	-1.66845	1.13297e-22	2.32839e-20	-1.66466	2.26288e-18	2.49537e-16
C6orf136	-0.20652	0.000205033	0.00055911	0.02308	0.704683	0.813477	0.0705108	0.0923862	0.179232	0.130481	0.000475922	0.00121818	0.00161623	0.51593	0.683657	-0.115234	0.0297758	0.0754935	-0.172541	0.0039563	0.0105097
C6orf141	-2.11177e-05	0.869238	0.887443	-0.117845	0.0200949	0.0780578	0.201712	0.00265582	0.00938831	0.0132267	0.762728	0.826132	-0.0796538	0.0478149	0.13605	-0.136554	0.000192567	0.00112341	-0.0867741	0.0361445	0.0724373
C6orf15	0.0715574	0.505245	0.547573	-0.0291572	0.503818	0.661669	0.0247233	0.473982	0.629042	0.00903265	0.517884	0.614596	0.0295332	0.103406	0.233704	-0.00511216	0.744355	0.838211	-0.01266	0.959656	0.977438
C6orf163	-0.211246	3.86756e-06	1.52651e-05	0.0228216	0.404425	0.576907	0.128987	0.0916352	0.178004	0.178274	4.35037e-07	2.03404e-06	0.071021	0.241972	0.420209	-0.0457624	0.420907	0.574672	-0.111368	0.0752156	0.134934
C6orf201	-0.0410685	0.023133	0.0360718	-0.020133	0.438687	0.606412	-0.00352982	0.90825	0.949543	0.00952277	0.484851	0.582278	0.0127819	0.536627	0.699755	-0.00881406	0.659713	0.776997	0.0133429	0.541816	0.655916
C6orf223	-0.056235	0.0684286	0.0929636	-0.0489451	0.275504	0.450984	0.0877297	0.0195444	0.049085	0.030839	0.0962903	0.151415	0.0319218	0.147938	0.29963	-0.00425946	0.845361	0.910672	0.010999	0.885728	0.925651
C6orf226	-0.243152	5.3601e-07	2.51916e-06	0.0322113	0.616771	0.751132	0.199513	0.0779582	0.156115	0.108594	0.000179914	0.000496299	0.0892911	0.0177381	0.0656556	-0.123713	0.143247	0.262369	-0.083585	0.200952	0.305705
C6orf47	-0.120863	0.0178278	0.0287743	-0.0348527	0.803428	0.88146	0.215421	0.00367961	0.0122914	0.165911	1.09368e-05	3.83095e-05	-0.0917107	0.362254	0.547681	-0.259053	5.28948e-05	0.000370776	-0.223426	0.00315649	0.00861662
C6orf52	-0.12686	0.00650425	0.011936	0.00658916	0.489857	0.649894	0.149545	0.0945088	0.182333	0.132936	1.25858e-05	4.35294e-05	0.140191	0.000245183	0.00225771	0.0117151	0.615861	0.742919	-0.0389431	0.303752	0.423576
C6orf58	-0.0400574	0.0243237	0.0376848	-0.0434623	0.139886	0.294339	0.0563823	0.0621217	0.129414	0.0262366	0.0464975	0.0799722	0.0584437	0.00448646	0.0230505	0.0181856	0.315486	0.47064	-0.0157962	0.575966	0.685918
C6orf62	-0.16241	0.0178809	0.0288497	0.0370819	0.00140549	0.00972019	0.44212	0.000132231	0.000802212	0.323273	6.01915e-10	5.4023e-09	-0.322379	0.108139	0.241355	-0.434576	0.00150799	0.00628096	-0.578409	2.44265e-06	1.55492e-05
C6orf89	-0.301988	2.03285e-05	6.97612e-05	0.331791	2.65876e-06	4.93782e-05	0.010605	0.660509	0.784533	0.299129	2.27753e-08	1.42032e-07	-0.0212107	0.628994	0.77001	-0.218229	0.00591075	0.0196428	-0.393551	1.89759e-05	9.4566e-05
C7	-0.0824093	0.000637472	0.0015417	-0.00633654	0.98468	0.995358	-0.0578656	0.169719	0.291959	-0.0282099	0.155233	0.227446	-0.0346224	0.276103	0.45865	0.0559009	0.0714733	0.153496	0.124061	2.72492e-05	0.000130096
C7orf25	-0.414398	6.85701e-07	3.14744e-06	-0.0696288	0.731977	0.833221	0.40985	0.00368927	0.0123191	0.327111	2.33913e-06	9.40438e-06	-0.0133612	0.0808642	0.195905	-0.318914	0.00161912	0.00665342	-0.211288	0.160701	0.25458
C7orf26	-0.358297	0.00111899	0.00255097	-0.0924837	0.768926	0.859794	0.447763	4.85729e-07	1.07258e-05	0.291741	4.31838e-07	2.02064e-06	-0.0866066	0.516718	0.684303	-0.319325	0.0157067	0.0444672	-0.448275	1.07311e-05	5.75612e-05
C7orf31	-0.295907	4.18862e-09	2.94408e-08	-0.137566	0.0956757	0.228542	0.265338	0.000178085	0.00102996	0.163384	2.8345e-06	1.12269e-05	0.137061	0.0540755	0.148784	-0.157655	0.0103906	0.031366	-0.0289007	0.675444	0.766865
C7orf33	-0.027503	0.14873	0.183891	-0.0322058	0.233896	0.406772	0.0327874	0.242167	0.385087	0.0151314	0.361249	0.462199	0.0382414	0.108409	0.241779	-0.0309999	0.140001	0.257727	0.03258	0.105413	0.17956
C7orf50	-0.35496	0.00037905	0.000968648	0.0332095	0.0340517	0.113496	0.426738	0.00198639	0.00739937	0.379891	1.61313e-09	1.31175e-08	-0.222605	0.334691	0.5208	-0.456695	1.05583e-05	9.20669e-05	-0.457133	6.56299e-06	3.72074e-05
C7orf57	-0.0586864	0.00830984	0.0147946	-0.00878802	0.838237	0.903805	0.0570037	0.0875865	0.171577	0.00401725	0.688032	0.765296	0.0167227	0.417573	0.599492	0.000288378	0.894309	0.940324	-0.00559497	0.653861	0.749369
C7orf61	-0.0313555	0.154081	0.189756	-0.0108791	0.997581	1	-0.02795	0.682273	0.800033	0.0600125	0.00117248	0.00279556	0.0786323	0.00697974	0.0323189	-0.0624579	0.0692364	0.14967	0.0206343	0.431188	0.552935
C7orf77	-0.0766315	0.00468882	0.00896905	-0.0345809	0.425796	0.595145	-0.0147746	0.557628	0.7013	0.0144083	0.218773	0.304793	0.0548413	0.0464385	0.133202	0.0543752	0.0199606	0.0543165	0.02593	0.397968	0.520823
C8A	-0.051538	0.00790795	0.0141851	-0.0369067	0.193956	0.361283	0.0105846	0.66602	0.787508	-0.00215903	0.818453	0.868034	0.0169997	0.565425	0.722257	-0.0205233	0.383375	0.540527	0.0185875	0.330881	0.452211
C8B	-0.0473306	0.0129337	0.0217628	-0.0630928	0.0386662	0.124043	0.067013	0.0310038	0.0719775	0.0191021	0.178697	0.256629	0.0908969	8.56945e-05	0.00095784	-0.0267856	0.295691	0.449753	0.0321448	0.132139	0.217407
C8G	-0.11096	0.000250288	0.000666931	-0.06152	0.121134	0.266918	-0.0116482	0.892899	0.941031	0.0478288	0.0383336	0.0673725	0.100162	0.0487706	0.137901	-0.0115555	0.633137	0.755197	0.010999	0.916252	0.947639
C8orf33	-0.401211	9.20797e-06	3.36893e-05	0.42785	2.3371e-07	6.13446e-06	0.420936	0.000500921	0.00238031	0.420864	1.29107e-12	2.11112e-11	-0.116222	0.371496	0.556582	-0.415099	3.46017e-05	0.000256569	-0.424235	5.67484e-05	0.000246943
C8orf34	-0.0748354	0.00265629	0.00546146	-0.0218938	0.583485	0.7244	-0.0373138	0.395864	0.554805	0.0248	0.275243	0.369627	0.0450287	0.120965	0.260264	-0.00475382	0.964941	0.984322	0.0215489	0.376224	0.498901
C8orf37	-0.155397	0.000197622	0.000540859	0.0942774	0.208021	0.377755	0.0157951	0.978074	0.991895	0.140707	3.64563e-06	1.41483e-05	0.16013	0.00224024	0.0133473	-0.021492	0.823657	0.894376	-0.104478	0.0380523	0.0757736
C8orf48	-0.238377	2.72993e-07	1.35522e-06	-0.149384	0.0471317	0.141883	0.057661	0.345815	0.503467	0.203118	7.40244e-09	5.16486e-08	0.0236238	0.225876	0.402262	-0.0155466	0.997473	1	-0.0227901	0.46594	0.585867
C8orf58	0.128046	0.171813	0.209129	-0.326322	4.7397e-05	0.000576834	0.162541	0.0117595	0.0322374	0.106585	0.0315127	0.0566564	-0.225058	0.00404791	0.0214117	-0.198694	0.00875611	0.0273024	-0.17996	0.0199001	0.0430546
C8orf74	-0.0391475	0.0874234	0.115103	-0.0244446	0.566057	0.711458	-0.0275026	0.568924	0.711697	0.0293676	0.12049	0.183624	0.0241738	0.365231	0.550817	-0.00892267	0.919392	0.956356	-0.00370205	0.925616	0.953941
C8orf76	-0.25428	1.72612e-05	6.00787e-05	-0.0932284	0.584414	0.725104	0.23144	0.0119774	0.0327355	0.228959	6.46961e-09	4.55974e-08	-0.00680209	0.902078	0.948382	-0.225649	0.000347617	0.00185447	-0.266535	0.000570113	0.00188148
C8orf82	-0.0810063	0.00136806	0.00303949	0.0756042	0.0331057	0.111348	0.081816	0.023632	0.0574597	0.0317071	0.0894176	0.142114	0.0528134	0.0274962	0.0905773	-0.0346299	0.260829	0.410472	0.0391226	0.112864	0.190032
C8orf88	-0.269147	2.62747e-07	1.31083e-06	-0.067739	0.398211	0.571032	0.0963968	0.268116	0.415856	0.186909	1.88429e-05	6.26999e-05	0.189203	0.00414571	0.0217899	-0.0377337	0.974984	0.990039	-0.0793272	0.247252	0.360318
C8orf89	-0.0614779	0.0191156	0.0305663	-0.00153828	0.91762	0.955704	-0.0595112	0.180625	0.306205	0.0493747	0.00789681	0.0161226	0.0711596	0.0202942	0.0726341	-0.0244775	0.324495	0.480787	-0.0278407	0.286357	0.40494
C9	-0.0635571	0.0138436	0.0230833	-0.0867234	0.0173092	0.0699368	0.0309437	0.608648	0.743775	0.0159227	0.424749	0.524197	0.0596025	0.0291851	0.0947429	0.0163841	0.396818	0.553312	-0.00607451	0.748473	0.824015
C9orf116	-0.0587485	0.0542793	0.0757965	-0.0670837	0.273695	0.449473	0.0808689	0.192062	0.321347	0.0235432	0.180372	0.258563	-0.0264424	0.611236	0.756982	-0.0997571	0.0167323	0.0469079	0.0385644	0.630583	0.73087
C9orf129	-0.0677509	0.00895658	0.015806	-0.0155082	0.809447	0.88489	-0.0135062	0.875729	0.929653	0.0144686	0.491231	0.588767	0.0361121	0.250901	0.431202	0.0168404	0.65011	0.770511	0.0544931	0.0438165	0.0857692
C9orf131	-0.0156832	0.275878	0.317626	-0.0367462	0.0788574	0.201681	0.000729094	0.976542	0.991423	-0.00597356	0.583892	0.674078	-0.0301261	0.0719673	0.180517	-0.0233864	0.145811	0.265826	0.0733955	2.01746e-05	9.97968e-05
C9orf135	-0.0330987	0.160267	0.19653	0.00757543	0.798207	0.877489	0.00208884	0.951537	0.976426	-0.0240068	0.147446	0.217856	0.126351	0.000125104	0.00130039	0.0295515	0.238311	0.384123	0.0612774	0.0305994	0.0626928
C9orf152	-0.0286734	0.128847	0.161831	-0.00567272	0.643438	0.771657	0.0382485	0.166472	0.287549	-0.00765839	0.660008	0.741704	0.0811854	0.000742005	0.00559132	-0.00552904	0.734428	0.830192	0.0469313	0.0201389	0.0434827
C9orf153	-0.0400006	0.0528665	0.0740754	-0.0528871	0.0525346	0.152897	-0.0516813	0.10872	0.203815	-0.00479182	0.816988	0.866989	0.0442319	0.00299885	0.0169165	-0.0405916	0.0730283	0.156173	0.0293576	0.0448962	0.0875037
C9orf16	0.369127	0.0208695	0.0329917	-0.438762	0.0183541	0.0731134	0.0200059	0.196654	0.327539	0.0378769	0.00100982	0.00244022	-0.512793	0.000970855	0.00697019	-0.61033	8.53245e-07	1.04366e-05	-0.657676	1.02261e-07	9.63225e-07
C9orf24	-0.0349143	0.0989589	0.128365	-0.0499882	0.0962493	0.229126	0.0499805	0.119318	0.220079	0.0120428	0.40622	0.505887	0.0113266	0.56404	0.721303	-0.0421892	0.0708563	0.152479	-0.0225626	0.395893	0.519273
C9orf40	-0.196803	8.081e-05	0.000242484	-0.0350471	0.723335	0.827525	0.0858826	0.153673	0.269456	0.0882756	0.00780775	0.015957	-0.0587741	0.493214	0.665357	-0.108057	0.0179172	0.0495917	-0.209399	0.000795063	0.00253146
C9orf43	-0.0869422	0.0200307	0.0318242	0.0783011	0.104415	0.242126	-0.0207184	0.542701	0.689819	0.0869925	0.000599797	0.00151224	0.0871177	0.0311865	0.0996923	0.0263435	0.244004	0.391033	-0.0607187	0.328548	0.450485
C9orf50	-0.0555613	0.0186556	0.02995	-0.0370618	0.295783	0.47213	-0.0149182	0.78405	0.873447	0.0435643	0.00464196	0.00992433	0.100326	2.90921e-05	0.000386293	0.0197407	0.429563	0.583363	-0.00846982	0.649997	0.746504
C9orf57	-0.00952858	0.57697	0.61505	0.00984396	0.622072	0.755552	-0.0230748	0.394827	0.553909	0.0033442	0.643825	0.727906	0.0552794	0.00117363	0.0080882	-0.00606976	0.764578	0.85328	-0.0154732	0.205703	0.311682
C9orf64	-0.46831	3.43283e-14	5.19674e-13	-0.0433082	0.548253	0.697072	0.347578	0.00074325	0.00328969	0.158426	0.00015618	0.00043481	0.0635127	0.190149	0.357303	-0.231298	0.00387913	0.0138453	-0.0624869	0.112832	0.189996
C9orf72	-0.340531	4.99082e-09	3.46484e-08	-0.184683	0.0796543	0.20321	0.163426	0.184463	0.311224	0.116413	0.00348388	0.00762599	-0.0796724	0.61145	0.757195	-0.0508532	0.916485	0.954595	-0.12443	0.263159	0.378467
C9orf78	-0.176965	0.0336103	0.0499296	0.0827769	0.0469091	0.141486	0.349592	0.000614983	0.00281426	0.282011	4.91973e-09	3.56463e-08	-0.272467	0.00753612	0.0341932	-0.353474	0.000800723	0.00372073	-0.457397	2.0665e-05	0.000101916
C9orf85	-0.155987	0.00223524	0.00470104	0.196127	0.00690467	0.0345903	0.166185	0.0127507	0.0344842	0.174699	1.13378e-05	3.9622e-05	0.162789	0.00495681	0.0248872	-0.128625	0.00832789	0.026143	-0.0317358	0.664656	0.758254
C9orf92	0.00670969	0.552716	0.592158	-0.0223527	0.173664	0.338002	-0.0218379	0.26037	0.406593	-0.018613	0.0303901	0.0549029	-0.00646676	0.622511	0.764869	-0.0159153	0.208797	0.348766	0.0147985	0.283809	0.401965
CA1	-0.0792278	0.00170781	0.00369889	-0.0730571	0.0447657	0.137265	0.0443642	0.29877	0.452193	0.0249262	0.326812	0.426005	0.066369	0.19565	0.3644	-0.0437408	0.165339	0.292894	0.0348457	0.163574	0.258315
CA10	-0.0431409	0.00806505	0.0144198	-0.0443644	0.0581074	0.163789	-0.00672671	0.851407	0.912997	0.0244518	0.014916	0.0287402	0.101341	2.42848e-09	8.39753e-08	0.0378926	0.0186255	0.0512754	-0.0174441	0.19215	0.295019
CA11	-0.14654	0.00310853	0.00627711	-0.203804	0.0114135	0.0508657	0.0546292	0.30392	0.458261	0.0394303	0.321328	0.420037	-0.00423769	0.769286	0.8651	-0.0545577	0.666587	0.781843	-0.141004	0.033461	0.0678223
CA12	0.460538	4.24615e-19	1.12105e-17	-1.78105	7.73615e-15	1.31989e-12	0.845828	5.76689e-11	1.06423e-08	-0.284029	0.00273973	0.00612461	-1.88147	9.99739e-28	3.28732e-25	-1.63834	2.42894e-20	3.57133e-18	-1.66052	3.15472e-16	2.36735e-14
CA13	0.34182	2.29795e-12	2.73411e-11	-0.268782	8.54852e-05	0.000946724	0.0112324	0.336242	0.492743	-0.0220764	0.663547	0.74475	-0.0812434	0.399476	0.58281	-0.061314	0.391866	0.547801	-0.221017	0.000397348	0.00136923
CA14	-0.18276	0.000322163	0.000839104	0.401196	1.63035e-08	5.82707e-07	0.190387	0.0149023	0.0392183	0.222306	1.13196e-09	9.53052e-09	-0.0182852	0.333071	0.518962	0.0902382	0.0369946	0.0900467	-0.316322	2.4936e-08	2.78031e-07
CA2	0.194698	7.28522e-05	0.000220471	-0.929962	7.8921e-05	0.000884316	0.651101	1.11635e-08	5.88607e-07	-0.0525827	0.403758	0.503688	-1.03414	9.39077e-12	4.59005e-10	-1.11013	1.05834e-16	8.82029e-15	-0.966365	1.25743e-08	1.53032e-07
CA3	-0.00699147	0.903008	0.917518	-0.0206964	0.609477	0.745512	0.0465406	0.300564	0.454413	-0.00201885	0.816627	0.866695	0.0682225	0.00939982	0.0406688	-0.0357275	0.443308	0.596342	-0.0157803	0.74105	0.818288
CA4	-0.024646	0.22563	0.266043	-0.0259427	0.377563	0.552115	-0.0218268	0.529164	0.678093	0.0115363	0.453582	0.551835	0.0732693	0.00142966	0.00941908	0.0390705	0.0799975	0.167274	0.0121573	0.622614	0.72528
CA5A	-0.036929	0.0635051	0.0869937	-0.00192545	0.996428	1	0.0591347	0.0509744	0.109677	0.0216975	0.118472	0.181036	0.0293022	0.145879	0.29703	-0.0245225	0.280121	0.432252	0.0328482	0.251549	0.365549
CA5B	-0.337287	1.262e-10	1.14921e-09	0.349211	1.24282e-06	2.58054e-05	-0.0800152	0.339748	0.496592	0.233696	5.62015e-10	5.07694e-09	0.301135	9.94075e-08	2.52498e-06	0.138506	0.00150105	0.00625927	-0.230469	0.000109206	0.000440256
CA6	0.540012	2.48798e-10	2.16635e-09	-0.299268	0.000616791	0.00493787	-0.174541	0.274885	0.423846	-0.217593	0.000658511	0.00164787	-0.201748	0.0661743	0.170917	-0.328183	1.03149e-06	1.22889e-05	-0.0613079	0.471899	0.591592
CA7	-0.0524262	0.0338944	0.0502731	-0.0582354	0.0960901	0.228958	0.0291437	0.350745	0.507783	0.0638577	0.000814401	0.00200115	0.0683159	0.00282904	0.0161351	0.0330176	0.188135	0.323083	-0.0261854	0.43754	0.559532
CA8	-0.137507	0.0132846	0.0222745	-0.106549	0.54801	0.696952	0.37088	5.12546e-05	0.000379232	0.2236	6.00642e-05	0.000181437	-0.123996	0.274419	0.456586	-0.229241	0.000564646	0.00277565	-0.225483	0.00722393	0.0177845
CA9	0.0179375	0.302221	0.344967	-0.21919	0.0010373	0.0076073	0.164259	0.00643838	0.0196288	-0.105523	0.114893	0.176342	-0.174902	0.00186766	0.0115757	-0.214169	7.37693e-05	0.000495955	-0.179424	0.00348352	0.0093987
CAAP1	-0.0864509	0.181185	0.219121	0.0337657	0.0711556	0.187981	0.159049	0.126514	0.230529	0.211454	6.72767e-06	2.46096e-05	-0.127249	0.448541	0.626932	-0.190414	0.0527665	0.120217	-0.404744	1.57435e-06	1.06358e-05
CAB39	0.0871892	0.74813	0.775443	-0.202965	0.401678	0.574529	0.391348	2.60633e-05	0.000223602	0.18843	4.49182e-08	2.60869e-07	-0.442279	0.00737645	0.0336706	-0.752268	2.11663e-11	7.44734e-10	-0.783203	2.80662e-12	9.09635e-11
CAB39L	-0.28306	2.69381e-05	8.97359e-05	-0.36911	0.000218104	0.0020881	0.299771	0.00937623	0.0267586	0.207943	0.00078449	0.00193351	-0.0397528	0.584216	0.736891	-0.0149137	0.2846	0.437595	-0.200201	0.0443279	0.0866015
CABCOCO1	-0.120544	1.7822e-05	6.18371e-05	-0.140019	0.000878142	0.00663652	-0.00858466	0.967712	0.987589	0.0469975	0.0464649	0.0799238	0.0550343	0.130361	0.274002	-0.0635876	0.0745473	0.15861	0.0562488	0.166544	0.26225
CABIN1	-0.688339	1.8081e-19	4.90247e-18	0.0294135	0.226915	0.399781	0.278574	0.0757865	0.152614	0.444365	2.29998e-12	3.54303e-11	0.144178	0.000137725	0.00140556	0.173309	0.000743076	0.00349969	-0.621497	1.5392e-09	2.45039e-08
CABLES1	-1.12678	2.72678e-27	1.37748e-25	0.0451132	0.000672495	0.00532723	0.453755	1.34917e-05	0.000134065	0.833786	1.92888e-41	4.9834e-38	0.790973	2.89434e-20	4.08938e-18	0.0184884	0.000634905	0.00306193	-0.476182	3.40926e-09	4.92071e-08
CABLES2	-0.167924	0.000247434	0.000660298	-0.00490876	0.552083	0.700415	0.149588	0.177063	0.301608	0.0532952	0.0688885	0.113043	-0.0604305	0.489733	0.662714	-0.119763	0.0265357	0.0687238	-0.132258	0.00601473	0.0151478
CABP1	-0.0709735	0.00388401	0.00762012	-0.0453453	0.222748	0.39507	-0.0230208	0.660373	0.784423	0.00803162	0.687316	0.76488	0.021063	0.401909	0.585039	-0.0494281	0.0839193	0.173588	-0.00798032	0.724966	0.807179
CABP2	-0.0273081	0.0822323	0.109062	-0.00212868	0.956154	0.980053	-0.0221444	0.409807	0.568627	-0.0126136	0.352477	0.452963	0.0399873	0.01735	0.064417	0.0026895	0.826107	0.89639	0.0042639	0.776391	0.847303
CABP4	-0.240146	5.6642e-05	0.000175677	-0.0663731	0.137629	0.291036	0.18342	0.0317976	0.0735747	0.149191	0.019744	0.0370482	-0.0965959	0.0235395	0.0807649	-0.102834	0.0136894	0.0396307	-0.0340889	0.951462	0.971719
CABP5	-0.0327473	0.134291	0.168077	-0.0500197	0.0850094	0.211792	-0.00720782	0.950183	0.975637	-0.0234574	0.0578359	0.0969381	0.0969968	6.82959e-05	0.000795833	-0.0360075	0.0584728	0.130553	0.054735	0.0155666	0.0347987
CABP7	-0.0597143	0.00396064	0.00774441	-0.0481111	0.149897	0.307085	0.0729452	0.0254207	0.0610051	-0.00147877	0.900271	0.93159	0.0157462	0.39523	0.578858	-0.000699431	0.863813	0.921218	-0.0156861	0.438811	0.560642
CABS1	-0.0514927	0.00797866	0.014288	-0.0222172	0.544441	0.695246	-0.000400421	0.882522	0.933625	-0.00509841	0.799904	0.854323	-0.0112426	0.801301	0.885087	-0.00951439	0.859105	0.918312	0.0696749	0.00379528	0.0101295
CABYR	-0.0874551	0.00132105	0.00295131	-0.0624125	0.152917	0.311384	-0.0125223	0.948526	0.975088	0.0221059	0.137996	0.20615	0.0463507	0.0814105	0.197017	-0.0198321	0.570449	0.706662	-0.00746506	0.666106	0.759458
CACFD1	-0.0425571	0.19971	0.238683	-0.119755	0.0438708	0.135393	-0.00266469	0.742128	0.843211	0.0560229	0.0111519	0.0220105	-0.0503638	0.164876	0.323614	-0.0517506	0.291497	0.445172	-0.0335311	0.312449	0.433099
CACHD1	-0.35287	1.86887e-06	7.86012e-06	-0.139555	0.282955	0.458811	0.32367	0.00106572	0.00442458	0.226417	1.8791e-07	9.49791e-07	-0.0017177	0.629897	0.770698	-0.264978	0.000168518	0.00100285	-0.239417	0.000444232	0.00151071
CACNA1B	-0.0362737	0.243124	0.284019	-0.0417809	0.397641	0.570424	0.126589	0.00699637	0.0210007	0.0397119	0.146638	0.216804	0.0852961	0.0120161	0.0488778	0.109792	0.00900596	0.0279658	-0.0168183	0.483173	0.602842
CACNA1C	-0.0681567	0.00393286	0.0077076	-0.0388453	0.322544	0.498906	0.0135451	0.800844	0.882767	0.0468403	0.003696	0.0080523	-0.0151657	0.895099	0.943935	0.0241965	0.158345	0.283954	0.00306411	0.906823	0.940577
CACNA1D	-0.189369	1.14753e-05	4.1193e-05	-0.155572	0.00630624	0.0322262	0.0751232	0.408448	0.567602	0.0937057	0.0195955	0.0368078	0.0431481	0.134495	0.280256	0.0908326	0.0371213	0.0903186	-0.0786382	0.177661	0.276221
CACNA1E	-0.00832971	0.219676	0.259713	-0.022557	0.335624	0.511121	-0.0165489	0.576096	0.717541	-0.000300308	0.777665	0.838045	0.0213178	0.268886	0.450969	-0.0223679	0.223105	0.365873	0.0195128	0.38353	0.507288
CACNA1F	-0.0463051	0.0124434	0.0210357	-0.0322058	0.233896	0.406772	0.0501983	0.0769734	0.154519	0.0294223	0.0250408	0.0460321	0.0382414	0.0457508	0.13192	0.0151098	0.618181	0.744876	-0.00412229	0.917226	0.948213
CACNA1G	-0.0592147	0.018922	0.0303291	-0.0267546	0.630187	0.76081	0.0361804	0.286952	0.438009	0.0283818	0.0878889	0.140017	-0.00203143	0.79465	0.880989	-0.007121	0.925603	0.960661	0.0427886	0.361753	0.484826
CACNA1H	-0.228856	4.59854e-05	0.000145724	-0.223792	0.0115731	0.0514377	0.149392	0.0122018	0.0332634	0.173022	0.000184875	0.000508899	-0.145486	0.305575	0.4904	-0.103361	0.689613	0.799567	-0.109701	0.349279	0.471502
CACNA1I	-0.0545341	0.0154149	0.0253338	-0.0361385	0.274574	0.450115	0.00356727	0.864293	0.920863	0.0210304	0.209918	0.294246	0.0466919	0.0399577	0.119148	-0.0167743	0.552865	0.691942	0.0106153	0.604117	0.709952
CACNA1S	-0.0769651	0.00258935	0.0053457	-0.0308424	0.27802	0.45401	-0.0337538	0.486641	0.640672	0.0223644	0.223091	0.309487	0.0488862	0.189617	0.35658	-0.0157485	0.542413	0.682783	-0.0013521	0.836686	0.89061
CACNA2D1	-0.0383904	0.471022	0.513313	-0.0774068	0.520971	0.676462	0.0874107	0.137717	0.24684	0.133625	0.00118164	0.00281333	-0.0545454	0.18347	0.348407	-0.17546	0.000812444	0.00376938	-0.132038	0.0359374	0.0720861
CACNA2D2	-0.0336683	0.0425438	0.0612388	-0.0208608	0.389726	0.56345	0.0262913	0.313496	0.468947	0.00387621	0.629498	0.715419	0.0421186	0.0185012	0.0679104	-0.0424062	0.0213157	0.0572763	-0.0110001	0.608854	0.714415
CACNA2D3	-0.0250784	0.402295	0.44557	-0.0462627	0.221311	0.393981	0.0662192	0.148773	0.262256	0.0129724	0.413242	0.512795	0.00658285	0.865316	0.925628	-0.0186641	0.607746	0.735092	0.0313031	0.472681	0.592266
CACNA2D4	-0.106615	0.000557376	0.0013681	-0.0557684	0.274107	0.449696	0.0326321	0.847097	0.911009	0.0511531	0.111141	0.171324	0.0331201	0.358036	0.543031	0.00700929	0.708635	0.811868	0.00418113	0.572522	0.682718
CACNB1	0.20991	0.171402	0.208684	-0.492419	1.07152e-08	4.02878e-07	0.0217472	0.387553	0.546293	-0.0419793	0.999299	1	-0.0689196	0.842595	0.91185	-0.255208	0.00302553	0.0111941	-0.110999	0.40241	0.524965
CACNB2	-0.0642328	0.0320938	0.0479049	-0.0887379	0.0418318	0.131182	0.020413	0.409759	0.568627	0.0201629	0.391061	0.491237	0.0682355	0.164811	0.3236	-0.0207846	0.493995	0.642542	0.0351351	0.256071	0.370869
CACNB3	-0.0874434	0.15188	0.187261	-0.110461	0.260063	0.435445	0.0715857	0.0339655	0.077602	0.049408	0.0882434	0.140458	-0.0732087	0.216256	0.390241	-0.10241	0.0776577	0.163535	-0.218467	0.000308832	0.00109708
CACNB4	0.0696884	0.0242928	0.0376498	-0.131548	0.0042808	0.0239241	0.0564788	0.184755	0.311601	0.0185352	0.387877	0.488119	-0.0171742	0.528747	0.693379	-0.104701	0.00476815	0.0164691	-0.0572017	0.239496	0.351081
CACNG1	-0.0271758	0.0487241	0.069036	-0.00367434	0.922345	0.95833	0.112463	3.77709e-08	1.49145e-06	0.0157547	0.0909843	0.144313	0.0273881	0.145419	0.296293	-0.0162418	0.314545	0.469796	0.0068112	0.976148	0.988224
CACNG2	-0.0462864	0.0361514	0.0530207	-0.060184	0.0573118	0.162476	-0.0122072	0.769462	0.862509	0.0391047	0.0229933	0.0425579	0.0565486	0.0333617	0.10461	0.0227082	0.45028	0.602762	0.00349246	0.836134	0.89018
CACNG3	-0.036929	0.0635051	0.0869937	-0.0147373	0.632337	0.762083	0.0419148	0.391679	0.550647	-0.00314364	0.669137	0.749316	0.0293022	0.275756	0.458158	-0.0245225	0.280121	0.432252	0.0328482	0.125542	0.207971
CACNG4	-0.0765354	0.00953074	0.0167148	-0.0761369	0.141711	0.296489	0.201728	0.0442921	0.0973297	0.0544407	0.132096	0.198815	-0.0885343	0.0403085	0.119946	-0.0758369	0.0927896	0.187581	-0.0831535	0.115522	0.193895
CACNG5	-0.0525034	0.0171692	0.027838	-0.0546316	0.0834008	0.209426	-0.00676995	0.923288	0.960408	-0.0085488	0.618437	0.705732	0.0225952	0.25638	0.436308	0.00622948	0.899184	0.944039	0.0628857	0.0410853	0.08109
CACNG6	-0.0525295	0.0124348	0.0210309	-0.0360538	0.242389	0.416494	-0.0552689	0.120692	0.222227	0.00347373	0.954052	0.970636	0.0525108	0.0332816	0.10446	0.0420646	0.0803012	0.167538	0.0420754	0.0587351	0.109632
CACNG7	-0.0525295	0.0138312	0.0230689	-0.0621629	0.0406391	0.128647	0.0336787	0.256966	0.402741	0.0070019	0.441388	0.540161	0.0365317	0.0710163	0.178901	-0.025793	0.314997	0.470298	0.00596206	0.967386	0.982488
CACNG8	-0.0400006	0.0272006	0.0415622	-0.000606955	0.928847	0.962096	0.0557471	0.0351029	0.0798034	0.00236298	0.914305	0.941909	0.0115242	0.451211	0.629268	0.0135532	0.370413	0.526884	0.0293576	0.109742	0.185693
CACTIN	-0.233725	0.00084012	0.00197576	-0.119351	0.682905	0.79904	0.413522	0.000212632	0.00119017	0.166352	0.000997275	0.00241571	0.0137758	0.879735	0.933117	-0.257763	0.00236724	0.00912436	-0.402041	9.87904e-06	5.33639e-05
CACUL1	-0.268689	0.000162486	0.000453552	-0.490305	0.00122103	0.00869254	0.224739	0.00147344	0.00578784	0.12694	0.000404963	0.0010494	0.0566286	0.0851211	0.203626	-0.407371	2.79541e-05	0.000214483	-0.383498	0.000204431	0.000763624
CAD	-0.335387	4.18877e-06	1.64076e-05	0.0475722	0.134099	0.285786	0.408393	0.000421941	0.00206916	0.268548	1.20682e-06	5.14021e-06	-0.104453	0.852537	0.91743	-0.253066	0.00473825	0.0163814	-0.350751	0.000263073	0.000953061
CADM1	-1.27705	3.11309e-26	1.4436e-24	-0.94769	7.32455e-11	5.27747e-09	0.199661	0.106669	0.200886	0.413285	5.61975e-06	2.08521e-05	0.361496	1.34695e-09	4.81414e-08	0.230712	5.10771e-12	2.02129e-10	-0.0230498	0.151499	0.242874
CADM2	-0.0544357	0.0220066	0.0345237	-0.0526686	0.167202	0.330078	-0.0479518	0.29267	0.444822	0.00606011	0.995749	1	0.0291927	0.240555	0.418714	-0.0193404	0.467669	0.619619	0.0202768	0.294249	0.413545
CADM3	-0.161753	9.11127e-06	3.34098e-05	-0.0317888	0.665343	0.786916	-0.0445534	0.835565	0.904258	0.024819	0.263845	0.357105	0.0644889	0.0490129	0.138392	0.0287312	0.17283	0.303078	0.129879	0.00995165	0.023517
CADM4	-0.472389	0.000350477	0.000905224	-0.635061	2.31288e-08	7.83305e-07	0.306614	0.00032091	0.00165961	0.250778	0.0264065	0.0482825	-0.0211418	0.624438	0.766508	-0.538049	7.51256e-08	1.21308e-06	-0.0847048	0.311939	0.432491
CADPS	-0.426977	3.61247e-05	0.000117229	-0.244524	1.32407e-07	3.72989e-06	0.309413	0.00560456	0.0175028	0.262976	0.0575649	0.0965554	0.0896767	0.577853	0.732903	0.238006	0.00222521	0.00868053	-0.275694	0.0191439	0.0416353
CADPS2	-0.614795	1.49418e-19	4.1005e-18	-0.408435	9.36972e-05	0.00102264	0.128362	0.596179	0.734762	0.24988	1.47965e-05	5.03565e-05	0.48356	3.53661e-12	1.86471e-10	0.142852	0.000465689	0.00236374	0.0219059	0.265774	0.381682
CAGE1	-0.084896	0.00188157	0.00402986	0.0184589	0.62843	0.759246	-0.0639326	0.08185	0.162327	-0.0051538	0.809465	0.861884	0.0432082	0.154447	0.308671	-0.0144364	0.664467	0.780216	0.0557186	0.149234	0.239923
CALB1	-0.0711581	0.00160237	0.00349564	-0.0342901	0.321035	0.497381	0.0570037	0.0757313	0.152534	0.0285652	0.116202	0.178019	0.0565486	0.0227878	0.0790102	-0.0300101	0.275594	0.427601	0.00349246	0.98408	0.993529
CALB2	0.231052	0.0847627	0.111957	-0.470596	0.00184631	0.0120486	-0.143298	0.497666	0.651314	-0.256842	0.0437261	0.0758476	-0.461511	0.00155205	0.010021	-0.464137	0.00114758	0.00502151	-0.403323	0.0954245	0.165286
CALCA	-0.0696061	0.0103819	0.0179947	-0.0535216	0.0941498	0.226122	0.0424393	0.659658	0.784038	0.0419443	0.0279966	0.0509477	0.0538317	0.0405019	0.120414	0.0105589	0.643732	0.764907	0.0061002	0.620741	0.724218
CALCB	-0.0624857	0.0108598	0.0187083	-0.0526162	0.181485	0.348019	0.0599834	0.36835	0.526505	0.037041	0.0686238	0.11267	0.0314492	0.374677	0.558894	-0.0254441	0.487422	0.636601	0.0246917	0.410512	0.533021
CALCOCO1	0.54017	2.79158e-09	2.02673e-08	-0.00750482	0.0804974	0.2046	0.0751663	0.0521094	0.111831	0.0992692	1.70986e-05	5.74239e-05	-0.286103	0.0384265	0.115747	-0.625889	1.00774e-11	3.76549e-10	-0.601462	1.44916e-08	1.73909e-07
CALCOCO2	-0.069811	0.0458182	0.0653591	-0.314946	0.293368	0.469893	0.256716	0.00013667	0.000824994	0.103143	1.4869e-05	5.05557e-05	-0.347285	0.0445221	0.129305	-0.424359	0.00162214	0.00666434	-0.441659	1.01051e-06	7.22332e-06
CALCR	-0.0226495	0.228501	0.269091	-0.0168565	0.649778	0.7753	0.0445157	0.158275	0.275975	0.0316412	0.0344479	0.061306	0.02965	0.151482	0.304554	-0.0174522	0.545806	0.686059	-0.0283373	0.323295	0.445097
CALCRL	-0.227492	2.56308e-05	8.58714e-05	0.11751	0.0342797	0.114129	0.0801521	0.405378	0.564508	0.0301507	0.0566649	0.0952667	-0.0770628	0.256068	0.436099	-0.0464273	0.425647	0.579307	0.117595	0.266269	0.38218
CALD1	-1.09686	4.61518e-24	1.82638e-22	-0.138649	0.00675705	0.0340393	0.521557	0.000236263	0.00129715	0.477749	1.24619e-15	4.15053e-14	-0.328827	0.440071	0.618726	-0.391896	0.723875	0.822689	-0.409683	6.02024e-06	3.43891e-05
CALHM1	-0.0708821	0.00746199	0.0134802	-0.0767141	0.0390423	0.124771	-0.0283973	0.630081	0.761037	0.0134862	0.420628	0.520411	0.0702426	0.0782171	0.191363	-0.0400331	0.240865	0.387514	0.0573509	0.346085	0.468378
CALHM2	-0.53386	3.65245e-18	8.80728e-17	-0.303868	0.00279833	0.0169768	0.0233026	0.823309	0.89502	0.119048	0.00808098	0.0164411	0.0824625	0.0381683	0.115218	0.130082	0.00136839	0.00579699	0.144672	0.187646	0.289431
CALHM3	-0.0638853	0.00468413	0.00896285	-0.0205652	0.587827	0.727307	0.0747599	0.0663288	0.136647	0.020048	0.29916	0.395577	0.0732319	0.00720808	0.0330293	-0.0214048	0.467956	0.619954	0.0134958	0.706085	0.792893
CALHM4	-0.063429	0.010143	0.0176601	-0.110638	0.00485322	0.026296	0.0202965	0.688772	0.80416	-0.00756808	0.801955	0.856008	0.0325627	0.164061	0.322574	-0.0622661	0.0622299	0.137499	0.103872	0.000116935	0.000468075
CALHM5	-0.0347431	0.0467057	0.0664835	-0.120985	0.0151564	0.0634024	0.0766419	0.0825362	0.163439	0.0403089	0.164059	0.23841	0.0516608	0.0426016	0.125154	-0.0605392	0.0964215	0.193474	0.0505952	0.229243	0.339407
CALHM6	-0.276795	1.14088e-09	8.88198e-09	-0.0857911	0.265438	0.441379	-0.00932016	0.902958	0.946973	0.0302989	0.756858	0.821123	-0.0361168	0.690489	0.813773	0.231464	0.000287342	0.00157329	0.0616629	0.15631	0.248845
CALM1	-0.347456	1.3624e-06	5.88184e-06	-0.443731	0.000105925	0.00113018	0.398023	0.000496811	0.00236194	0.154906	0.00035147	0.00092054	-0.152709	0.715415	0.828207	-0.296521	0.00941593	0.0290097	-0.401185	9.6648e-06	5.23631e-05
CALM2	-0.561393	1.75326e-09	1.31765e-08	-0.362048	0.169525	0.332739	0.510161	6.7218e-07	1.37671e-05	0.24731	1.06833e-09	9.03686e-09	-0.169104	0.933207	0.967277	-0.317717	0.111471	0.216235	-0.371078	1.49508e-06	1.01878e-05
CALM3	-0.396801	4.08359e-05	0.000131218	0.196719	7.58857e-06	0.000122729	0.304883	0.000213851	0.00119589	0.454134	2.9345e-16	1.1413e-14	-0.165311	0.666554	0.797489	-0.480307	0.00022808	0.00129916	-0.477626	9.85624e-06	5.32726e-05
CALML3	1.50612	1.55428e-44	1.97952e-42	-2.09621	0.000468081	0.00394834	-0.268597	8.06343e-08	2.66594e-06	-0.190561	0.35109	0.451437	-2.71331	4.25956e-28	1.60488e-25	-2.76906	6.67952e-34	7.10583e-31	-2.73036	5.77766e-26	2.17685e-23
CALML4	-0.356756	9.0971e-09	6.04412e-08	-0.121391	0.360695	0.534993	0.220784	0.00674527	0.0203853	0.157295	8.86317e-05	0.000258325	0.163653	0.0030214	0.0170224	0.0246585	0.372587	0.529195	-0.171143	0.140889	0.228906
CALML5	2.50149	9.87931e-75	6.61731e-72	-3.10062	5.32786e-05	0.000633493	-0.845329	5.87981e-05	0.000420968	-0.641462	0.000960262	0.0023337	-4.30041	1.11243e-39	1.54756e-36	-3.84066	4.93441e-34	6.04217e-31	-4.20687	2.53293e-37	5.726e-34
CALML6	-0.0563501	0.0207526	0.0328355	-0.0327753	0.427601	0.596504	0.135446	0.0155766	0.0407465	0.0629711	0.00275232	0.00615047	0.0412948	0.153116	0.306961	-0.0312303	0.337542	0.494888	-0.0434632	0.198826	0.303134
CALN1	-0.0452563	0.0623198	0.0855904	-0.033365	0.185598	0.352209	-0.0113025	0.88052	0.932617	-0.00799499	0.607382	0.695927	0.0257323	0.293322	0.477001	-0.0290243	0.195123	0.331747	0.0492297	0.120435	0.201059
CALR	-0.381383	0.00442498	0.00852245	-0.13527	0.00956262	0.0445951	0.519872	0.00101327	0.00424977	0.403757	1.63706e-08	1.05775e-07	-0.721633	7.26792e-06	0.000117462	-0.71618	0.000142354	0.000866242	-0.686651	2.59078e-07	2.16818e-06
CALR3	-0.0178158	0.274873	0.316731	0.000734757	0.900256	0.943615	0.0697133	0.0232679	0.0566733	0.0369247	0.00192492	0.00442003	0.0511826	0.0011881	0.00816429	-0.00200009	0.999756	1	-0.0209734	0.281484	0.399516
CALU	-1.25743	1.72802e-18	4.30458e-17	-0.759816	0.00439595	0.0243792	0.663444	1.29934e-06	2.2573e-05	0.535897	1.48668e-13	3.05529e-12	-0.464012	0.9959	1	-0.449566	0.370049	0.526541	-0.550583	7.53457e-07	5.57997e-06
CALY	-0.049402	0.0419229	0.0604846	-0.0259427	0.541379	0.692589	0.0135451	0.493992	0.64856	0.0044907	0.811293	0.863124	0.0415826	0.105988	0.237851	-0.0134888	0.852771	0.91529	-0.00607451	0.812243	0.873642
CAMK1	-0.15843	0.000273133	0.000722164	-0.0333382	0.96731	0.985622	0.0483353	0.361351	0.519681	0.0191906	0.254672	0.346792	-0.00828905	0.644868	0.78223	-0.121459	0.0295739	0.0750552	0.0592319	0.288861	0.407673
CAMK1D	0.832586	9.54883e-21	2.86386e-19	-0.77474	9.45637e-11	6.65441e-09	-0.0533726	0.142597	0.253351	-0.244178	2.03127e-05	6.71705e-05	-0.69929	4.88261e-12	2.50147e-10	-0.63051	2.40855e-10	6.80602e-09	-0.510072	8.13877e-05	0.000338913
CAMK1G	-0.0830227	0.000715986	0.00171187	-0.0489891	0.228632	0.402024	0.0300534	0.321389	0.477201	0.0242895	0.0868134	0.138572	0.0352887	0.161022	0.318573	-0.0441063	0.176164	0.307523	0.0546356	0.160291	0.253997
CAMK2A	-0.0836227	0.00310635	0.00627341	-0.00369703	0.627259	0.758236	-0.0209381	0.774594	0.866798	0.0314376	0.218213	0.30413	-0.038397	0.127501	0.270023	-0.0250127	0.420745	0.574537	0.0625293	0.0288736	0.0596028
CAMK2B	-0.0677509	0.00376757	0.00742227	-0.028104	0.51358	0.670379	-0.031078	0.289094	0.440609	-0.00283126	0.951836	0.969278	0.0517861	0.0434322	0.126955	-0.0353774	0.264328	0.414279	0.0369942	0.187026	0.288723
CAMK2D	-0.252118	0.000150217	0.000423092	-0.632095	9.53627e-10	4.97013e-08	0.301464	0.00203537	0.00754917	0.125856	0.0149194	0.0287437	-0.137517	0.521796	0.688477	-0.0979307	0.701165	0.805524	-0.26575	0.0171052	0.0377945
CAMK2G	-0.247233	1.71581e-05	5.97429e-05	-0.0506698	0.900418	0.943675	0.0878597	0.155596	0.272143	0.158556	1.24481e-05	4.30942e-05	-0.0045949	0.618745	0.762858	-0.104014	0.171738	0.301806	-0.141866	0.0263674	0.0550704
CAMK2N1	-0.502412	1.36967e-08	8.77742e-08	-0.106129	0.349517	0.524392	0.0603366	0.947336	0.974438	0.380014	2.60584e-07	1.28061e-06	-0.13442	0.962127	0.984396	-0.0454144	0.0895717	0.182442	-0.341981	0.000508826	0.00169914
CAMK2N2	-0.0432371	0.0867103	0.114289	-0.0773683	0.0423728	0.132351	-0.0417515	0.39346	0.552678	0.011487	0.297617	0.394056	-0.0393932	0.250072	0.430269	-0.0470042	0.139	0.256302	-0.000907768	0.9651	0.980607
CAMK4	-0.099666	0.000354331	0.000913636	-0.000459033	0.718787	0.823833	0.0379301	0.629043	0.759987	0.0221059	0.167835	0.243077	0.0463507	0.168146	0.328251	0.073297	0.00593482	0.0197047	-0.0340889	0.231182	0.34169
CAMKK1	0.0170167	0.977656	0.984029	-0.114365	0.378828	0.553446	0.160005	0.0485139	0.105365	0.0828827	0.00136481	0.00321806	-0.124252	0.168365	0.328537	-0.206693	0.0032817	0.0119995	-0.199245	0.00787417	0.0191713
CAMKK2	-0.751137	8.97896e-21	2.69742e-19	-0.171794	0.720557	0.825495	0.419231	5.64218e-05	0.000407795	0.286836	5.87256e-09	4.19121e-08	-0.0313998	0.626042	0.7678	-0.180013	0.517194	0.662373	-0.209643	0.0105057	0.0246716
CAMKMT	-0.371327	4.17993e-07	2.00727e-06	-0.0158016	0.418218	0.588638	0.498565	1.6051e-06	2.6607e-05	0.325918	6.77739e-11	7.50577e-10	-0.00302864	0.356165	0.54092	-0.429523	7.35737e-07	9.10917e-06	-0.31686	0.000254697	0.000925867
CAMKV	-0.0597663	0.00526674	0.00992178	-0.0168565	0.610461	0.746093	-0.00767759	0.864612	0.920986	0.0175601	0.246343	0.336787	0.02965	0.179799	0.343874	-0.0174522	0.496075	0.644459	0.00829985	0.951914	0.971915
CAMLG	-0.202357	0.0160136	0.0261556	-0.0265137	0.244998	0.419031	0.139915	0.148991	0.262597	0.272715	1.0727e-07	5.69911e-07	-0.213898	0.127683	0.270298	-0.176436	0.463262	0.615136	-0.325879	0.00216754	0.00616255
CAMP	-0.0949379	6.20478e-05	0.000190688	0.0185884	0.425074	0.594407	0.0128419	0.607677	0.743059	0.0414068	0.011603	0.0228285	0.0614947	0.00569379	0.027703	-0.0030461	0.880605	0.93158	0.0199463	0.317675	0.439091
CAMSAP1	0.0153351	0.604756	0.641995	-0.174287	0.0945776	0.226818	0.0779412	0.12951	0.234806	0.130665	0.00879563	0.0177612	-0.123863	0.502575	0.672467	-0.242283	0.0045693	0.015861	-0.414569	1.14196e-06	8.0141e-06
CAMSAP2	-0.0120302	0.901364	0.916104	-0.219693	0.039415	0.125673	0.286263	0.00940583	0.0268304	0.370842	1.47489e-13	3.03451e-12	-0.304672	0.311821	0.497467	-0.610269	0.000781133	0.00364845	-0.780454	8.04683e-13	3.05729e-11
CAMSAP3	0.751386	1.12736e-20	3.35886e-19	-0.663236	2.71392e-07	7.02163e-06	0.242656	0.00280067	0.00982544	-0.181123	0.000721286	0.00179231	-0.720981	2.57147e-13	1.57664e-11	-0.648247	3.33302e-10	9.16075e-09	-0.672054	5.00451e-11	1.17847e-09
CAMTA1	-0.338383	9.30936e-07	4.14986e-06	-0.175165	0.29919	0.475553	0.300539	0.00105337	0.00439148	0.205571	6.06984e-06	2.23844e-05	-0.071036	0.852478	0.91743	-0.228988	0.00918142	0.0283963	-0.302641	0.000253839	0.000923121
CAMTA2	-0.284043	0.00069593	0.00166944	-0.183481	0.733863	0.834554	0.341222	0.00180809	0.00682943	0.220718	2.56846e-06	1.02404e-05	-0.179015	0.558559	0.717305	-0.313783	0.00766774	0.0244311	-0.339172	0.000254327	0.000924708
CAND1	-0.409741	0.000167827	0.000467379	-0.120815	0.332495	0.507955	0.573077	4.97761e-07	1.09248e-05	0.375543	6.43307e-14	1.46711e-12	-0.289283	0.22319	0.398931	-0.727988	1.67396e-10	4.93056e-09	-0.627613	2.40041e-07	2.02952e-06
CAND2	-0.11808	9.054e-05	0.000268253	0.00146989	0.979144	0.99233	-0.0342043	0.388685	0.547373	0.0276581	0.19834	0.280376	0.0532139	0.150654	0.303371	-0.072968	0.0394467	0.095005	0.0969555	0.0072288	0.017794
CANT1	-0.213736	0.00766339	0.0138068	-0.0163965	0.140942	0.295426	0.329717	0.00281087	0.00985734	0.298296	9.57281e-10	8.18554e-09	-0.216633	0.0965105	0.222922	-0.339342	0.000433795	0.00222811	-0.326862	4.97199e-05	0.000219688
CANX	-0.674733	6.32603e-08	3.59203e-07	-0.477665	0.0975259	0.231373	0.505159	8.21968e-06	9.2908e-05	0.385191	5.45672e-09	3.91762e-08	-0.479679	0.0435313	0.127081	-0.482819	0.0528397	0.120308	-0.514809	1.93178e-06	1.26949e-05
CAP1	-0.0199788	0.456395	0.498695	0.141398	0.0187596	0.0741245	0.053155	0.292871	0.445053	0.144219	2.81556e-06	1.11616e-05	-0.0363234	0.810267	0.891289	-0.197362	0.00260529	0.00988809	-0.144324	0.0451039	0.0878225
CAP2	-0.0742353	0.0143435	0.023794	-0.0499572	0.981363	0.993424	0.227593	8.09047e-05	0.000540311	0.162334	2.33952e-06	9.40438e-06	0.0137953	0.315498	0.500991	-0.0406103	0.520415	0.664937	-0.218811	0.000516398	0.0017218
CAPG	-0.486051	0.0415783	0.0600066	-1.12165	0.00191	0.0123852	0.785128	6.58575e-05	0.000460214	0.305672	0.0205928	0.0384733	-1.48085	2.46768e-18	2.72122e-16	-1.12157	0.00354042	0.0128134	-0.921406	5.37133e-06	3.10651e-05
CAPN1	0.0132731	0.746251	0.773761	-0.70069	0.00284685	0.0172206	0.712254	2.99437e-14	2.46151e-11	0.156123	1.6223e-06	6.73074e-06	-0.81572	1.52446e-07	3.68089e-06	-0.957577	5.58157e-12	2.17549e-10	-1.05796	2.72819e-13	1.12647e-11
CAPN11	-0.0358508	0.0593153	0.0819619	-0.00816035	0.805301	0.882577	-0.0224435	0.498159	0.651472	-0.0103136	0.635243	0.720771	0.0199774	0.285719	0.468724	0.0206753	0.251701	0.399931	0.0396833	0.128511	0.212412
CAPN12	-0.0160115	0.473795	0.515931	-0.083668	0.0803813	0.204429	0.0819276	0.023211	0.0565728	0.0128629	0.175432	0.252542	-0.0225883	0.861681	0.922991	-0.117164	0.000846523	0.00389849	-0.065063	0.138489	0.225821
CAPN13	-0.0101675	0.494505	0.536609	-0.0313894	0.299982	0.476436	0.00325197	0.856201	0.916508	0.0206555	0.174003	0.250785	0.0253469	0.198021	0.367171	-0.0208199	0.399521	0.555334	-0.0447576	0.0751512	0.134872
CAPN14	-0.0232938	0.213358	0.253254	-0.0415526	0.109283	0.249801	0.0538951	0.0503143	0.10848	0.00901181	0.462506	0.561117	0.00953015	0.559667	0.717995	0.0115326	0.475241	0.626256	0.00903748	0.598696	0.705507
CAPN15	0.149599	0.0112601	0.0192877	-0.108784	0.787711	0.869887	0.184856	0.0202764	0.0506282	0.10236	0.0311643	0.0560803	-0.190402	0.02433	0.0828639	-0.326488	6.71139e-07	8.42301e-06	-0.281934	0.000384175	0.00132947
CAPN2	-0.951109	7.83211e-21	2.37657e-19	-0.568859	0.203384	0.372411	0.62778	2.11452e-06	3.27968e-05	0.401394	4.09842e-12	5.96779e-11	-0.492434	0.501425	0.671352	-0.226439	0.00242575	0.00930036	-0.703393	9.90886e-06	5.34771e-05
CAPN3	-0.701369	3.28957e-16	6.25572e-15	0.932954	4.69702e-23	2.57411e-20	0.210748	0.019378	0.0487075	0.939054	3.76357e-46	1.70161e-42	0.844565	7.13489e-21	1.05766e-18	0.893644	4.39246e-20	6.22182e-18	-1.08871	2.62902e-21	4.85161e-19
CAPN5	-0.581165	5.86186e-14	8.53557e-13	-0.43436	6.21812e-05	0.000723647	0.102635	0.861897	0.919069	0.207807	9.50234e-06	3.37424e-05	0.564165	1.48353e-10	6.19621e-09	0.13266	1.79911e-05	0.000146431	0.175359	0.307369	0.427598
CAPN6	-0.051426	0.0357743	0.0525287	-0.0518009	0.137269	0.290726	-0.0167227	0.76663	0.859814	0.0220094	0.166977	0.242073	0.106038	0.000140249	0.00142576	0.0325648	0.444479	0.597473	0.0345941	0.552702	0.665239
CAPN7	-0.262837	9.78253e-05	0.000287623	-0.0518438	0.33185	0.50739	0.376369	0.000231206	0.00127183	0.239402	1.19277e-09	9.99595e-09	-0.0397857	0.910004	0.953335	-0.348925	0.00014917	0.000901649	-0.442174	1.9664e-08	2.26223e-07
CAPN8	0.0400655	0.49448	0.536609	-0.0798047	0.0592318	0.166027	0.0291832	0.310737	0.466053	0.0226582	0.18386	0.262792	-0.0313076	0.519351	0.686584	-0.0408228	0.311706	0.466551	-0.0257415	0.480576	0.60018
CAPN9	-0.00218756	0.521215	0.561984	-0.00195752	0.691372	0.803565	-0.00191212	0.74301	0.843211	-0.000516162	0.842596	0.885896	-0.00206099	0.60213	0.74998	-0.00208784	0.582992	0.716264	-0.00202768	0.627819	0.728434
CAPNS1	-0.7407	1.83628e-15	3.20861e-14	-0.00199246	0.0170766	0.0693067	0.44011	2.79261e-05	0.000236244	0.358959	4.90057e-15	1.45149e-13	-0.126497	0.422981	0.604091	-0.348695	0.0590433	0.131588	-0.448723	1.12754e-06	7.93443e-06
CAPNS2	0.324964	5.63291e-09	3.87785e-08	-0.485001	0.000211512	0.00203685	0.240641	3.10723e-06	4.38675e-05	-0.111552	0.652049	0.735135	-0.591004	1.47254e-09	5.24231e-08	-0.652762	2.5739e-14	1.51626e-12	-0.612365	3.16755e-10	6.04274e-09
CAPRIN1	-0.297996	0.000599287	0.00146007	0.214322	0.000258316	0.00240703	0.652317	2.11038e-07	5.59184e-06	0.42413	5.03367e-16	1.84653e-14	-0.219067	0.332425	0.518359	-0.480322	1.23746e-06	1.43642e-05	-0.620195	2.7292e-10	5.26763e-09
CAPRIN2	-0.268398	5.68613e-05	0.000176296	-0.277455	0.000731425	0.00570903	0.342375	0.000857658	0.00370716	0.238047	2.3309e-08	1.4506e-07	0.163715	0.00435102	0.0225872	0.0151022	0.251674	0.399931	-0.338728	4.13171e-06	2.46933e-05
CAPS	-0.212775	9.59129e-06	3.49856e-05	0.041677	0.338088	0.513401	0.231001	0.00458567	0.0148093	0.122309	0.00206065	0.00470899	0.122943	0.0390545	0.117228	-0.112252	0.112825	0.218181	-0.0712045	0.33198	0.453292
CAPS2	-0.0473456	0.0184382	0.0296563	-0.0128612	0.725456	0.828641	-0.00904331	0.85922	0.918703	0.0293382	0.0898412	0.142725	0.0393652	0.345021	0.529993	0.0156502	0.334029	0.491193	-0.0202307	0.461634	0.582031
CAPSL	-0.00343611	0.632428	0.668076	-0.00878802	0.397092	0.570134	0.0098541	0.41868	0.577121	-0.00415216	0.446578	0.545026	0.0163098	0.0486408	0.137771	0.00644581	0.419448	0.573546	0.000468331	0.958015	0.97626
CAPZA1	-0.105139	0.105988	0.136214	-0.272294	0.00859358	0.0410066	0.274398	0.000426159	0.00208638	0.0641903	0.0636762	0.105572	-0.272157	0.00396057	0.021005	-0.269651	0.000188907	0.00110598	-0.359443	5.1519e-06	3.00168e-05
CAPZA2	-0.263562	0.000780446	0.00185131	-0.345823	0.0250967	0.0918773	0.181834	0.034047	0.0777744	0.174211	7.01986e-05	0.000208875	-0.322968	0.00562114	0.0274308	-0.402083	0.000334335	0.0017942	-0.249205	0.00371143	0.00994092
CAPZA3	-0.0728148	0.00540643	0.01015	-0.0075726	0.727152	0.829844	0.0166062	0.529956	0.67861	0.0253117	0.193717	0.274666	0.0547421	0.0631125	0.165731	0.00458993	0.969086	0.98632	-0.0122247	0.45187	0.572434
CAPZB	-0.106409	0.320702	0.363038	0.256282	1.93583e-08	6.74556e-07	0.228908	0.0136187	0.0364394	0.394326	1.13011e-13	2.38485e-12	-0.465703	0.0147461	0.0568622	-0.735293	1.17084e-07	1.80209e-06	-0.672054	1.53248e-09	2.44185e-08
CARD10	-0.066575	0.366543	0.409269	-0.130278	0.040445	0.128189	0.428554	1.56923e-08	7.71184e-07	0.0517598	0.997738	1	-0.123793	0.0131419	0.0519953	-0.166705	0.000353849	0.00188161	-0.137887	0.0465994	0.0901915
CARD11	-0.182293	4.08712e-07	1.96636e-06	0.0640712	0.119578	0.265053	-0.0354575	0.880755	0.932634	-0.0369234	0.567231	0.659787	0.00485496	0.641091	0.779332	0.0544533	0.136589	0.253043	0.17584	0.00402642	0.0106784
CARD14	0.808334	3.34068e-23	1.23804e-21	-0.687042	1.96269e-08	6.826e-07	-0.0388414	0.0324423	0.0747697	-0.237314	0.00440572	0.00946064	-0.659339	1.34672e-10	5.70384e-09	-0.651402	3.31733e-10	9.14541e-09	-0.615123	1.05113e-07	9.86495e-07
CARD16	-0.264845	2.21839e-06	9.19964e-06	-0.345823	3.72645e-06	6.67256e-05	0.163356	0.0551366	0.117311	0.111884	0.0523428	0.088826	0.298142	0.000543338	0.00432304	-0.182752	0.000682041	0.00325197	-0.133191	0.0403439	0.079731
CARD17	0.0378122	0.171273	0.208569	-0.191413	0.00207515	0.0132191	0.0731719	0.131818	0.238119	0.0270527	0.28923	0.38481	-0.123874	0.0104973	0.044325	-0.205432	8.02514e-06	7.27128e-05	-0.193287	0.000264421	0.000957253
CARD18	1.81986	4.07402e-59	1.13352e-56	-1.20306	0.00300921	0.0180025	-0.385832	0.0108812	0.0302935	-0.52229	0.0820112	0.131802	-1.74531	2.34866e-22	4.20549e-20	-1.7957	2.13934e-28	1.01816e-25	-1.70368	1.24994e-17	1.15924e-15
CARD19	-0.40768	2.55953e-07	1.28118e-06	-0.244202	0.248203	0.422459	0.233133	0.0380664	0.0855514	0.202448	6.23677e-05	0.000187705	0.1884	0.010562	0.0445254	-0.0985156	0.9991	1	-0.284599	0.000222187	0.000821394
CARD6	-0.205357	1.35645e-05	4.81291e-05	-0.139185	0.297046	0.473603	-0.0890209	0.591979	0.731031	-0.0442769	0.831895	0.879043	-0.14355	0.0918771	0.215328	-0.119532	0.127938	0.240791	0.00379323	0.418603	0.541093
CARD9	-0.0563115	0.0445685	0.0637675	-0.0133007	0.966112	0.985136	-0.0011175	0.894727	0.941921	-0.00021862	0.863183	0.901881	0.0815587	0.00746636	0.0339953	-0.0519655	0.0868647	0.178381	0.056791	0.0344801	0.0696029
CARF	-0.235427	2.94455e-05	9.72018e-05	-0.170161	0.268092	0.444689	0.220746	0.00298396	0.0103381	0.207908	6.25075e-07	2.84104e-06	0.136176	0.0669508	0.172283	-0.20071	0.0117582	0.034855	-0.227161	0.00261796	0.00730081
CARHSP1	0.243171	0.640321	0.675507	-0.429568	0.0104886	0.0477438	-0.0224057	0.245827	0.389673	0.047089	0.030432	0.0549538	-0.4023	0.00960259	0.0412893	-0.344341	0.0256819	0.0669573	-0.468575	0.000242217	0.000885007
CARM1	-0.462403	7.10159e-08	3.98116e-07	-0.206747	0.958581	0.981474	0.45743	0.000154724	0.00091774	0.312413	3.01222e-08	1.82621e-07	-0.122785	0.636658	0.776187	-0.466619	0.000126809	0.000783783	-0.461716	7.97176e-05	0.000332647
CARMIL1	-0.491137	4.31889e-12	4.95918e-11	0.29958	8.05752e-06	0.000128514	0.388199	1.82754e-05	0.000167772	0.448286	1.64832e-19	1.22674e-17	0.161525	0.00162832	0.0104057	-0.150993	0.13857	0.255693	-0.70796	1.03003e-13	4.6687e-12
CARMIL2	-0.151101	2.46949e-05	8.31052e-05	-0.0311646	0.882455	0.933332	0.0301177	0.588541	0.728027	-0.0246497	0.727129	0.798332	0.00360918	0.638302	0.777349	0.0178222	0.561446	0.699053	0.0901692	0.0942663	0.163656
CARMIL3	0.0936512	0.00898677	0.0158546	-0.0850588	0.112108	0.254586	0.0158368	0.23042	0.370599	-0.00247284	0.962772	0.976756	-0.0919731	0.0582069	0.156368	-0.111461	0.0115227	0.0342519	-0.12675	0.00460315	0.0119971
CARNMT1	-0.121136	0.0254064	0.039144	-0.417484	0.000321463	0.00288949	0.348375	2.30865e-06	3.51448e-05	0.196966	2.18381e-07	1.0883e-06	0.0776	0.134294	0.279934	-0.289408	0.0111808	0.033378	-0.45011	1.95271e-08	2.24935e-07
CARNS1	-0.0592631	0.0176751	0.0285431	-0.0337795	0.511448	0.668934	-0.0262002	0.701282	0.814128	0.0469218	0.0214622	0.0399613	0.125245	0.000111584	0.0011823	0.0131225	0.918403	0.955822	-0.0665104	0.036881	0.0737495
CARS	-0.02109	0.334851	0.377237	-0.000650312	0.821349	0.892996	0.0513355	0.427315	0.584559	0.0768576	0.000900235	0.00219713	-0.0461118	0.0974179	0.224491	-0.0804411	0.00563225	0.0188978	-0.0804543	0.030372	0.0622904
CARS2	-0.511669	1.58872e-08	1.00426e-07	-0.105306	0.754677	0.849093	0.441386	2.76006e-05	0.000234236	0.290575	3.59142e-08	2.13654e-07	-0.0228041	0.397581	0.580943	-0.386097	5.60038e-05	0.0003903	-0.332837	0.000508848	0.00169914
CARTPT	-0.0117767	0.425872	0.46937	-0.0106851	0.791898	0.872622	-0.0122934	0.774379	0.866686	0.015675	0.333906	0.433534	0.0309485	0.126102	0.268018	0.0242056	0.215451	0.357209	-0.0327827	0.15263	0.244275
CASC1	-0.0662413	0.000526781	0.00129942	-0.0387828	0.161289	0.321991	-0.00904331	0.796692	0.88005	0.0151077	0.333408	0.432918	0.0312839	0.25172	0.432158	-0.0225243	0.299365	0.453435	0.0347978	0.112168	0.189019
CASC3	-0.693329	1.20245e-15	2.1425e-14	-0.335699	0.0817414	0.20661	0.453237	1.69939e-05	0.00016007	0.306758	8.53333e-10	7.36988e-09	0.0348876	0.0979565	0.225215	-0.10634	0.247702	0.395628	-0.419596	3.30023e-06	2.03078e-05
CASC4	-0.554827	2.19165e-14	3.42279e-13	-0.241814	0.0589254	0.16537	0.0549849	0.18622	0.313634	0.234589	3.35472e-07	1.61057e-06	0.1296	0.0211131	0.0749332	-0.16239	0.1946	0.331108	-0.0858264	0.113433	0.190827
CASD1	-0.613657	8.19444e-17	1.69174e-15	-0.0221528	0.746285	0.843527	0.257731	0.00389515	0.0129041	0.352592	1.79939e-13	3.58786e-12	0.286299	3.04455e-07	6.96971e-06	-0.051868	0.738094	0.833123	-0.0937441	0.0750653	0.134745
CASK	-0.227688	0.00366854	0.00724771	-0.360326	0.188502	0.355375	0.355843	0.000994601	0.00418505	0.187353	9.77091e-09	6.63812e-08	-0.302449	0.33259	0.518525	-0.56746	1.74865e-05	0.000143097	-0.600436	3.50236e-08	3.76621e-07
CASKIN1	-0.0301308	0.236589	0.277262	-0.051881	0.549432	0.698122	0.0450189	0.380236	0.538874	0.033858	0.350298	0.450739	0.129787	0.0247613	0.0838889	0.0202617	0.359889	0.517088	-0.0468586	0.344381	0.466806
CASKIN2	-0.12044	0.0184722	0.0297083	-0.169752	0.0206628	0.0796435	0.197148	0.00344021	0.0116205	-0.0198212	0.400039	0.500083	-0.0112826	0.607334	0.753905	-0.133444	0.0210945	0.0567699	-0.0288937	0.257045	0.371922
CASP10	-0.202446	2.0949e-06	8.73358e-06	-0.191407	0.00203094	0.0130201	0.0779125	0.140951	0.251044	0.00499699	0.998631	1	-0.0794547	0.222956	0.398671	-0.0488554	0.264247	0.414224	0.050981	0.688369	0.778171
CASP14	2.47967	1.1156e-76	8.07028e-74	-2.75994	6.71051e-08	2.05549e-06	-0.622479	1.77873e-06	2.87731e-05	-0.968305	0.000244226	0.00065629	-3.33025	2.75689e-28	1.08388e-25	-3.16555	5.27823e-34	6.04217e-31	-3.36401	2.17098e-31	1.63593e-28
CASP2	-0.426174	4.66543e-05	0.000147533	-0.0519845	0.432669	0.601493	0.406453	0.00159021	0.00614115	0.419432	1.36481e-11	1.76304e-10	-0.198062	0.792181	0.879377	-0.403351	0.000890842	0.00407149	-0.471454	2.66917e-06	1.68195e-05
CASP3	-0.364523	5.53328e-09	3.81217e-08	-0.23381	0.0656441	0.177827	0.0886256	0.23379	0.374399	0.173599	3.30518e-05	0.000104922	-0.1043	0.768872	0.864857	-0.158121	0.203082	0.341619	-0.226338	0.0012852	0.00386928
CASP4	-0.0666895	0.0167957	0.0273205	-0.601721	0.00217791	0.0137334	0.390178	4.5487e-06	5.80545e-05	0.176301	3.55027e-08	2.11554e-07	-0.0906225	0.232456	0.409704	-0.623142	2.89751e-05	0.00022129	-0.611889	3.83927e-07	3.06413e-06
CASP5	-0.0748354	0.00360483	0.00713198	-0.0471721	0.221311	0.393981	-0.00236805	0.929188	0.963663	0.0420773	0.0424693	0.07388	0.0836405	0.00951259	0.0410291	-0.0271178	0.422482	0.576253	-0.00513127	0.797531	0.862127
CASP6	-0.326669	1.6391e-08	1.03466e-07	-0.336593	2.84865e-05	0.000374402	0.167831	0.253608	0.398689	0.163976	0.000253414	0.000679062	0.0251513	0.332126	0.518114	-0.128892	0.12052	0.229747	-0.21832	0.00425025	0.0112098
CASP7	-0.340214	9.83826e-10	7.7426e-09	0.135726	0.02628	0.0949598	0.305755	5.88412e-05	0.000421071	0.141686	9.31727e-07	4.05835e-06	-0.057516	0.933039	0.967241	-0.233345	0.00116246	0.00507315	-0.0910007	0.299989	0.419723
CASP8	-0.37868	5.60827e-10	4.60397e-09	-0.176139	0.298599	0.475115	0.232859	0.0167075	0.0431034	0.059608	0.0308587	0.0556101	-0.033852	0.98054	0.992892	-0.0733963	0.512333	0.658017	-0.0924823	0.220377	0.329273
CASP8AP2	-0.288541	8.73978e-06	3.21449e-05	-0.209386	0.0189797	0.0748306	0.123254	0.13302	0.239872	0.103463	0.0071938	0.0148211	0.0267534	0.42724	0.607385	-0.163262	0.0193963	0.0530481	-0.168967	0.011693	0.0271183
CASP9	-0.395668	6.47101e-12	7.20618e-11	-0.189023	0.142823	0.29772	0.308415	0.000953383	0.00404171	0.229866	4.26506e-09	3.13296e-08	0.102193	0.0087193	0.0384513	0.011042	0.237703	0.383392	-0.190544	0.00825664	0.0199895
CASQ1	-0.0367761	0.0130136	0.0218688	-0.0122932	0.563265	0.709031	-0.00113847	0.964055	0.984913	0.0115882	0.29981	0.396234	0.0265681	0.115767	0.25258	0.021144	0.194019	0.330368	0.025796	0.148751	0.239352
CASQ2	-0.0325639	0.0351782	0.0518407	-0.00117483	0.991184	0.998677	-0.0212133	0.42541	0.582976	0.003852	0.836041	0.881981	0.0327918	0.0477613	0.136004	0.0267564	0.091539	0.185468	-0.00409957	0.863561	0.910635
CASR	-0.0226495	0.357834	0.401055	-0.0296586	0.194364	0.361457	-0.0616224	0.0977468	0.18744	0.028119	0.0949474	0.149627	0.0456197	0.033182	0.104248	-0.0250745	0.347894	0.504827	0.0353044	0.215824	0.323876
CASS4	-0.0935114	0.00397816	0.00777113	-0.0292195	0.780319	0.864763	-0.0420436	0.424829	0.582749	-0.0312236	0.303619	0.400324	0.0231234	0.284723	0.46794	-0.0312057	0.425476	0.579133	0.0278314	0.364737	0.487602
CAST	0.398877	0.000655695	0.00158197	-1.3549	1.67466e-11	1.42189e-09	0.488827	9.41735e-10	9.35785e-08	-0.0455973	0.00366326	0.00798676	-0.967413	7.617e-07	1.59413e-05	-1.13877	2.92202e-11	1.00465e-09	-1.01563	3.2599e-12	1.04161e-10
CASTOR1	0.0864015	0.184653	0.222867	-0.306257	2.33856e-05	0.000316564	0.0459648	0.0315213	0.0730195	-0.0158448	0.164129	0.238473	-0.105444	0.339946	0.525283	-0.254057	0.000221917	0.00126685	-0.200256	0.0186817	0.0407894
CASTOR2	-0.0722081	0.450701	0.493188	-0.112375	0.140622	0.294992	0.195109	0.0181765	0.0462143	0.123855	0.000451902	0.00116287	-0.093319	0.276078	0.45865	-0.175866	0.00686697	0.0222921	-0.175533	0.0311512	0.0637368
CASTOR3	-0.148852	0.000424634	0.00107226	-0.126608	0.0610063	0.169218	-0.0470588	0.353674	0.510919	0.12312	0.000377524	0.000982235	0.0621288	0.0707532	0.178512	-0.112828	0.0349741	0.0861373	-0.0492879	0.637272	0.736023
CASZ1	1.28443	5.24778e-40	5.07519e-38	-1.32199	4.50348e-08	1.42887e-06	0.127048	1.35282e-06	2.33008e-05	-0.446922	0.056559	0.0951153	-1.55013	9.54773e-20	1.26037e-17	-1.50798	1.82496e-21	3.30044e-19	-1.55844	6.37396e-21	1.07732e-18
CAT	0.141614	0.119276	0.150991	-0.171438	0.878385	0.930996	0.216682	0.0204835	0.0510394	0.111076	0.00102102	0.00246466	0.0297442	0.588674	0.740902	-0.636974	2.7954e-12	1.18119e-10	-0.584687	5.4457e-11	1.27078e-09
CATIP	-0.00792013	0.443872	0.486452	-0.0184901	0.216863	0.388352	0.000368893	0.983773	0.995219	0.00795377	0.311246	0.408631	-0.0109101	0.363017	0.548534	-0.00391098	0.734407	0.830192	0.00939288	0.456627	0.576924
CATSPER2	-0.106615	0.00137837	0.0030605	-0.105013	0.0365417	0.119345	0.00024691	0.710677	0.821252	0.00858929	0.492739	0.590105	0.0331201	0.31972	0.504769	-0.0140544	0.525079	0.668435	-0.0472261	0.138389	0.225697
CATSPER3	-0.0199452	0.205249	0.244656	0.0117523	0.552761	0.700986	-0.0396318	0.130578	0.23635	-0.0105686	0.448021	0.546319	-0.000378771	0.972417	0.988828	0.0114204	0.452255	0.604495	0.00525239	0.874004	0.917243
CATSPER4	-0.0390153	0.052238	0.0733766	-0.0166109	0.588682	0.727783	0.00508164	0.831849	0.901378	0.0140811	0.437374	0.536447	0.0594349	0.0333483	0.10461	0.00406995	0.776334	0.861057	-0.00558949	0.87228	0.916044
CATSPERB	-0.0341547	0.179526	0.217463	-0.0746505	0.0486158	0.145157	0.013044	0.598739	0.737063	0.0311882	0.151607	0.222948	0.0663599	0.0470989	0.134627	0.00807022	0.921132	0.95756	0.00191828	0.955568	0.974574
CATSPERD	-0.0525823	0.0056478	0.0105343	-0.0509575	0.0633795	0.173486	0.0446707	0.140766	0.250788	0.0100307	0.540973	0.635539	0.00782245	0.966835	0.986292	-0.0215241	0.319061	0.474563	0.0176124	0.408823	0.531643
CATSPERE	-0.00860151	0.62483	0.661054	0.0968003	0.00286083	0.0172794	0.000857981	0.906422	0.948651	0.0185116	0.317761	0.415976	-0.00431247	0.73666	0.842405	-0.0502502	0.0251332	0.0657176	-0.00129896	0.929457	0.956102
CATSPERG	-0.0435118	0.25253	0.293604	-0.168047	0.00686731	0.0344891	0.137859	0.112323	0.209419	0.0103712	0.769706	0.832295	-0.00916922	0.960491	0.983494	-0.0568048	0.235315	0.380548	-0.00485585	0.967877	0.982654
CATSPERZ	-0.0749017	0.0147722	0.0244133	-0.00967067	0.918455	0.955768	-0.0678548	0.231603	0.371852	0.0329274	0.145617	0.215611	0.120679	0.00135588	0.00904501	-0.0352145	0.481899	0.632632	0.0563779	0.0821291	0.145305
CAV1	-0.996443	3.18602e-23	1.18558e-21	-0.19648	0.940142	0.969576	0.577791	1.48433e-08	7.39507e-07	0.515536	5.51776e-23	7.55975e-21	-0.0552323	0.0500196	0.140483	-0.0757568	0.0311412	0.0783185	-0.493402	9.19682e-09	1.15986e-07
CAV2	-0.651694	4.77814e-08	2.76432e-07	-0.404046	0.0349799	0.115978	0.604893	3.75771e-07	8.69803e-06	0.336182	1.28765e-08	8.51762e-08	-0.500423	0.00164615	0.0104974	-0.325322	0.61929	0.745812	-0.621099	2.38079e-08	2.66275e-07
CAVIN1	-0.663447	2.2137e-15	3.83843e-14	-0.56362	4.12507e-06	7.27824e-05	0.359327	0.0176347	0.0450711	0.14119	4.51772e-05	0.000139926	-0.22186	0.334742	0.5208	0.0795027	0.000451335	0.00230511	-0.158573	0.00629367	0.0157583
CAVIN2	-0.145065	7.99987e-06	2.96897e-05	-0.0230276	0.853865	0.915772	-0.024352	0.416556	0.575729	0.0471441	0.111043	0.171203	0.0348082	0.160395	0.317698	0.030187	0.183936	0.317412	0.0383469	0.103825	0.177239
CAVIN3	-0.382107	5.14294e-12	5.8277e-11	0.176224	0.000497379	0.00414521	0.137494	0.195094	0.325456	0.199077	3.95206e-08	2.32887e-07	0.203725	0.000229162	0.00213518	-0.0342145	0.83952	0.906485	-0.0500802	0.570781	0.68126
CAVIN4	-0.0740219	0.0159379	0.0260541	-0.00348073	0.997191	1	0.0558851	0.200779	0.333219	0.0633179	0.00294006	0.00652724	0.105332	0.00291084	0.0164972	0.0430261	0.167357	0.295629	-0.0408176	0.29062	0.409497
CBARP	-0.0291366	0.230495	0.27121	-0.0121251	0.853893	0.915772	0.0291637	0.627167	0.758176	0.018867	0.376506	0.47723	0.0343278	0.332648	0.518525	-0.0602401	0.0405565	0.0970192	0.0536893	0.0659258	0.120907
CBFA2T2	-0.36033	2.15955e-09	1.60129e-08	0.0565671	0.21292	0.383753	0.429616	1.19246e-05	0.000122258	0.337436	7.13026e-13	1.23753e-11	0.0762848	0.0830474	0.200122	0.0377879	0.242606	0.389587	-0.374874	2.60811e-06	1.64865e-05
CBFA2T3	-0.226119	1.04957e-07	5.70359e-07	-0.0359208	0.726087	0.829152	-0.036951	0.396639	0.555675	-0.0254298	0.601571	0.690143	-0.0999412	0.0494622	0.139334	-0.0256512	0.821048	0.892455	0.0637994	0.315795	0.4368
CBFB	-0.639111	5.248e-12	5.93931e-11	-0.23502	0.556426	0.704443	0.459996	0.000227531	0.00125723	0.326552	2.70569e-08	1.65985e-07	-0.240955	0.532578	0.696735	-0.422865	0.000988332	0.00443083	-0.433502	0.000264959	0.000958358
CBL	-0.334763	8.37821e-06	3.09667e-05	-0.182109	0.156508	0.315512	0.21181	0.019652	0.049308	0.157565	0.000193321	0.000530211	-0.0958161	0.730986	0.83871	-0.380198	6.94447e-06	6.42408e-05	-0.236412	0.00629193	0.0157581
CBLB	-0.675126	1.48627e-19	4.08499e-18	-0.460039	0.000539328	0.00441746	0.379551	0.00574727	0.0178775	0.227342	4.49497e-06	1.70458e-05	0.145539	0.00200531	0.0122438	-0.179712	0.838985	0.906178	-0.135892	0.112507	0.189521
CBLC	0.571651	6.22111e-16	1.14805e-14	-0.743583	2.80349e-08	9.30295e-07	0.175884	0.000926425	0.00394871	-0.21023	0.000710713	0.00176774	-0.802192	3.93514e-15	3.19134e-13	-0.74096	2.7633e-13	1.35672e-11	-0.738235	1.93833e-10	3.91235e-09
CBLIF	-0.0327473	0.112327	0.14327	-0.0238949	0.436925	0.604991	0.0455905	0.283689	0.434443	0.00495004	0.660722	0.742276	0.0332683	0.155093	0.309366	-0.02825	0.226054	0.369271	0.0185875	0.305673	0.425532
CBLL1	-0.54019	3.70536e-10	3.12408e-09	-0.321473	0.0248634	0.0913703	0.430214	8.29817e-05	0.000551332	0.298641	2.7259e-07	1.33563e-06	-0.025369	0.19087	0.35819	-0.344072	0.001638	0.00671727	-0.269347	0.00761844	0.0186415
CBLL2	-0.0283081	0.0498412	0.0703652	-0.0367462	0.0788574	0.201681	0.0187373	0.440399	0.597675	0.00125516	0.908541	0.937644	0.00364549	0.826339	0.901729	-0.00773825	0.629098	0.751966	-0.00954432	0.588066	0.696155
CBLN1	-0.080755	0.00841009	0.014951	-0.0327753	0.414429	0.585955	-0.0130087	0.751553	0.849702	0.0664141	0.00976075	0.0195032	0.117383	0.00275652	0.0157759	-0.0163651	0.641429	0.762845	0.00140545	0.930572	0.956977
CBLN2	-0.0421725	0.037356	0.054628	0.00196809	0.856576	0.917507	0.0381662	0.474516	0.629567	0.0210304	0.335576	0.434996	0.0858606	0.00054249	0.00431819	-0.0167743	0.38975	0.545729	0.0196121	0.362763	0.485465
CBLN3	-0.143715	4.07576e-05	0.000131017	-0.0556949	0.222102	0.394569	-0.02795	0.95913	0.981656	0.0280667	0.408896	0.508345	0.0352154	0.262844	0.443965	-0.0841241	0.032137	0.0803424	0.106232	0.0477298	0.0919171
CBLN4	-0.0761724	0.000606095	0.00147487	-0.0316345	0.415088	0.586565	-0.0398946	0.360559	0.518875	0.0135026	0.306534	0.403586	0.0220335	0.400295	0.583295	0.00441969	0.649861	0.770369	0.0377111	0.298173	0.418182
CBR1	-0.114286	0.183476	0.221594	-0.329097	0.836994	0.903113	0.332897	1.19165e-05	0.000122258	0.127182	2.40041e-08	1.4907e-07	-0.43224	0.0339734	0.106024	-0.589301	1.08613e-05	9.42091e-05	-0.706491	1.29851e-08	1.57608e-07
CBR3	-0.170732	0.00141065	0.00312643	-0.276288	0.0110175	0.0495715	0.179584	0.00116424	0.00476258	0.117615	3.1343e-05	0.000100042	-0.0518626	0.509258	0.678348	-0.225454	0.0334591	0.0830655	-0.3034	0.00378855	0.010116
CBR4	-0.298867	1.50591e-07	7.93776e-07	0.21057	0.00128205	0.00904282	0.118541	0.119604	0.220583	0.240887	1.92117e-09	1.53059e-08	0.146926	0.0134676	0.0529483	-0.0111727	0.746303	0.839724	-0.208184	0.00114271	0.0034797
CBX2	-0.0369887	0.224426	0.264707	-0.0855392	0.299144	0.475553	0.0764433	0.0776138	0.155563	0.0162361	0.09949	0.155836	-0.08882	0.091329	0.214199	-0.0911216	0.108038	0.210978	-0.072417	0.301413	0.421159
CBX3	-1.00734	2.73849e-20	7.94955e-19	-0.243203	0.920122	0.957225	0.668374	6.48802e-08	2.26081e-06	0.658115	1.74308e-18	1.07223e-16	0.119147	4.6796e-05	0.000581653	-0.309062	0.853633	0.91561	-0.622265	3.10408e-08	3.38381e-07
CBX4	-0.300043	6.65785e-06	2.50431e-05	-0.466482	0.0353451	0.116603	0.323575	0.000242492	0.00132569	0.339912	3.80765e-09	2.83613e-08	-0.136569	0.20777	0.37997	-0.492103	0.0127987	0.0374356	-0.568947	3.74581e-05	0.000171458
CBX5	-0.453095	1.56069e-06	6.66628e-06	0.0107825	0.0309395	0.105933	0.366262	7.10151e-06	8.25391e-05	0.394286	1.36851e-13	2.83174e-12	-0.100978	0.286416	0.469132	-0.386893	0.000155481	0.000936045	-0.4651	5.31369e-07	4.07368e-06
CBX6	-0.443892	3.81703e-11	3.77219e-10	0.0714509	0.154287	0.313062	0.32021	3.41948e-05	0.000278439	0.320004	4.64311e-14	1.10053e-12	0.0935201	0.0928027	0.216839	-0.194023	0.0345656	0.0852938	-0.257894	8.54394e-06	4.70372e-05
CBX7	-0.109669	0.00902086	0.015907	0.00508416	0.447712	0.614609	0.0167298	0.595879	0.734483	0.0312702	0.599078	0.688112	0.023227	0.965922	0.986256	0.0348393	0.4084	0.563553	0.0721483	0.0379598	0.0756144
CBX8	-0.240743	1.85274e-06	7.79953e-06	0.0596578	0.118684	0.264205	0.0683634	0.0954472	0.183869	0.187347	4.29412e-07	2.01137e-06	0.135267	0.00514339	0.0256178	-0.130188	0.0204491	0.0553461	-0.0381188	0.431549	0.553202
CBY1	-0.186729	2.01547e-05	6.92304e-05	-0.0419325	0.713625	0.819996	0.0948271	0.180893	0.306516	0.151542	8.64596e-06	3.09935e-05	0.0730501	0.0660757	0.170736	-0.0332545	0.767114	0.854633	-0.141499	0.00731478	0.0179714
CBY3	-0.0707013	0.00341943	0.00681062	-0.0617708	0.10532	0.243538	0.0300534	0.59427	0.733016	0.0139505	0.370194	0.470701	0.0508872	0.0549662	0.150593	-0.00669554	0.983774	0.994687	-0.00701714	1	1
CC2D1A	-0.000844412	0.364675	0.407637	-0.361375	0.00265074	0.01619	0.185317	0.0875138	0.171505	0.231029	1.59522e-05	5.39042e-05	-0.0554472	0.64942	0.785183	-0.351693	0.000724296	0.00342365	-0.400973	1.88861e-05	9.41701e-05
CC2D1B	-0.306324	1.159e-07	6.24199e-07	0.232362	0.000166882	0.00165919	0.251453	0.0323617	0.0746465	0.279505	1.57523e-10	1.61496e-09	-0.044362	0.621217	0.764103	-0.187537	0.0626091	0.138084	-0.256069	0.00334474	0.00907845
CC2D2A	-0.494014	2.18253e-12	2.60707e-11	0.0502135	0.290332	0.466063	0.225046	0.0315517	0.0730712	0.362633	1.11812e-15	3.7586e-14	0.396467	1.16636e-08	3.52736e-07	-0.147501	0.105688	0.207792	-0.0692601	0.278274	0.39636
CC2D2B	-0.0776117	0.0080024	0.0143248	-0.0717822	0.0825489	0.208129	0.00418641	0.957554	0.980598	0.0707415	0.00195447	0.00448448	0.0326809	0.285837	0.468724	-0.0347102	0.378086	0.534904	-0.0343904	0.398634	0.521317
CCAR1	-0.0729412	0.131299	0.164602	0.189089	4.2312e-05	0.000526643	0.0356202	0.609149	0.744176	0.14686	1.13581e-06	4.85605e-06	-0.0812362	0.305367	0.490111	-0.144178	0.0103033	0.0311597	-0.139367	0.0120801	0.0278817
CCAR2	-0.370243	5.26417e-05	0.000164539	-0.400568	0.000255625	0.00238913	0.385241	0.000109649	0.000689621	0.256899	1.40977e-06	5.92785e-06	-0.0804154	0.837838	0.909199	-0.177705	0.120659	0.229914	-0.429662	3.34057e-05	0.000155267
CCBE1	-0.100049	0.000231627	0.000622526	-0.00189591	0.872453	0.927028	0.0150022	0.587663	0.727489	-0.00215903	0.801215	0.855522	0.042359	0.197532	0.366547	0.0135576	0.581699	0.716264	0.0898224	0.0249107	0.0524458
CCDC102A	-0.204799	4.16005e-05	0.000133442	0.0638979	0.210054	0.380567	0.0932697	0.0813155	0.161479	0.108039	0.000247505	0.000664508	0.0485227	0.151179	0.304191	-0.106558	0.10797	0.21089	-0.0356511	0.765924	0.838483
CCDC102B	-0.231897	5.25323e-05	0.000164226	-0.0432398	0.792401	0.87307	0.0294602	0.721325	0.828751	0.125792	0.00102435	0.00247137	-0.065848	0.990344	0.998502	0.0123197	0.215625	0.357399	0.108062	0.373125	0.496065
CCDC105	-0.0336258	0.0279697	0.0425283	-0.028282	0.200356	0.368573	-0.0221444	0.395126	0.554038	-0.0018087	0.875673	0.912401	0.0235467	0.177954	0.341441	-0.00505342	0.765702	0.854017	0.0503183	0.00609188	0.0153144
CCDC106	-0.298456	1.52744e-06	6.53677e-06	-0.205913	0.123042	0.26992	0.204456	0.0249899	0.0601706	0.22277	1.92894e-07	9.72535e-07	0.0388172	0.406949	0.589475	-0.217223	0.00544572	0.0183708	-0.133535	0.027082	0.0563481
CCDC107	-0.164612	0.000593581	0.00144773	-0.00450739	0.982469	0.993689	0.148649	0.0354014	0.0803331	0.0842395	0.00276757	0.00618302	-0.0147739	0.997292	1	0.00908495	0.832085	0.900949	-0.110479	0.0223708	0.0476645
CCDC110	-0.147972	9.56416e-05	0.000281798	0.00101579	0.920306	0.957242	0.074061	0.141302	0.251545	0.120448	6.88438e-06	2.51067e-05	0.250075	5.69254e-08	1.51397e-06	0.0554371	0.0970356	0.194383	-0.0346698	0.540748	0.654975
CCDC112	-0.124983	0.0245292	0.0379641	-0.0961633	0.238375	0.412222	0.187649	0.257075	0.402842	0.138256	0.00110572	0.00264979	-0.0293406	0.515447	0.683171	-0.0448407	0.402355	0.557764	-0.164018	0.0303675	0.0622884
CCDC113	-0.0452563	0.0369678	0.0540962	-0.0647947	0.0569894	0.162086	0.0859948	0.0290912	0.0682999	0.00802543	0.359991	0.46108	0.0198756	0.276166	0.458713	0.0028545	0.688205	0.798344	-0.0195129	0.398904	0.521444
CCDC114	-0.0337105	0.0665013	0.0906449	-0.000606955	0.928847	0.962096	0.0900229	0.000726423	0.00322785	0.00952277	0.499093	0.596195	0.0442319	0.0995123	0.227232	0.0135532	0.370413	0.526884	-0.0075454	0.817545	0.876998
CCDC115	-0.293309	0.000716914	0.00171364	-0.326762	0.00177391	0.0116999	0.265317	0.0351468	0.079873	0.297181	3.95577e-06	1.52268e-05	-0.0178976	0.282156	0.465032	-0.162412	0.723794	0.822689	-0.399738	0.00308223	0.00843171
CCDC116	-0.00358343	0.988754	0.99381	-0.0398283	0.243118	0.416639	-4.39853e-05	0.92666	0.962426	0.0200043	0.27717	0.371718	-0.0215813	0.30331	0.487891	0.00933853	0.582322	0.716264	0.0336352	0.150459	0.241506
CCDC117	-0.141888	0.00778836	0.0139998	-0.168213	0.0298418	0.103369	0.23888	0.000879253	0.00377883	0.058168	0.00910485	0.0183303	-0.042072	0.616277	0.760932	-0.253141	2.22597e-05	0.000176024	-0.0619231	0.102591	0.175498
CCDC12	-0.0734338	0.0733592	0.0987791	-0.186396	0.884232	0.934108	0.360296	3.62532e-06	4.93704e-05	0.235951	1.87085e-08	1.19093e-07	-0.232408	0.509199	0.67832	-0.32911	0.00411753	0.0145129	-0.436622	5.25901e-06	3.05326e-05
CCDC120	0.809829	1.61025e-16	3.18267e-15	-0.613539	4.3212e-05	0.000534901	0.262986	1.74939e-05	0.000163249	-0.108559	0.499252	0.596286	-0.640959	3.43167e-08	9.57743e-07	-0.633136	5.07031e-08	8.69986e-07	-0.754341	2.68618e-12	8.78474e-11
CCDC121	-0.0987857	0.00297383	0.00603273	0.0288199	0.530261	0.683422	0.157748	0.00866089	0.0250131	0.0977828	0.000332624	0.000874474	0.192084	8.14462e-08	2.10422e-06	-0.0122131	0.989999	0.998502	-0.0110053	0.97688	0.988522
CCDC122	-0.12847	0.00105188	0.00241412	0.118902	0.0974836	0.231303	-0.0432949	0.77503	0.866905	0.122981	4.86767e-05	0.000149434	0.0662146	0.11009	0.24446	-0.0180488	0.880564	0.93158	-0.0845634	0.139673	0.227321
CCDC124	-0.0400006	0.819522	0.841914	-0.37402	0.78888	0.870463	0.407761	1.03874e-05	0.000110682	0.220428	9.69889e-10	8.2816e-09	-0.493134	0.0825971	0.199196	-0.7462	6.5477e-07	8.22327e-06	-0.932222	2.5497e-14	1.34435e-12
CCDC125	-0.160627	0.00772705	0.0139062	-0.195201	0.0268069	0.0961989	0.360334	3.2598e-06	4.53139e-05	0.092093	0.0042037	0.00905802	-0.0895093	0.403223	0.586149	-0.114203	0.181874	0.314755	-0.305635	1.50033e-05	7.71716e-05
CCDC126	-0.04702	0.139071	0.173443	0.0787373	0.0326353	0.110134	0.139637	0.0207787	0.0516825	0.114234	0.000128641	0.000363456	0.0143524	0.380527	0.565056	-0.127375	0.0309818	0.0779827	-0.0836462	0.156691	0.249384
CCDC127	-0.34748	4.42707e-10	3.69126e-09	0.0514189	0.27193	0.448834	0.328476	4.57376e-07	1.02499e-05	0.267059	5.29711e-10	4.82368e-09	-0.0728985	0.526918	0.691845	0.0951208	0.109595	0.213442	-0.317974	1.23377e-05	6.50326e-05
CCDC13	-0.0937209	0.00089743	0.00209501	-0.0319873	0.523152	0.678406	-0.0244483	0.458906	0.61536	0.00321537	0.583007	0.67333	0.0289192	0.174427	0.337206	-0.0288394	0.488485	0.637254	0.0416526	0.240068	0.351833
CCDC130	-0.463931	4.36256e-10	3.64252e-09	-0.370805	0.0153385	0.0638573	0.247836	0.00306216	0.0105504	0.243239	5.27768e-08	3.01665e-07	0.0666461	0.047589	0.135702	-0.289447	0.0254891	0.0665277	-0.311328	0.000242328	0.000885174
CCDC134	-0.188119	3.83417e-05	0.000123867	-0.078621	0.61095	0.746306	0.233535	0.00119183	0.00485564	0.123054	0.000820868	0.00201512	-0.0488607	0.921721	0.961156	-0.135684	0.0677998	0.147233	-0.132192	0.056211	0.105607
CCDC136	-0.490518	5.48512e-11	5.24581e-10	-0.365395	0.000122364	0.00127548	0.326795	0.000537187	0.00252084	0.281942	4.19636e-06	1.60243e-05	0.183484	0.00282911	0.0161351	-0.309246	0.000217895	0.00124924	-0.17053	0.170302	0.267121
CCDC137	-0.0488857	0.159657	0.195928	-0.0691995	0.905444	0.94746	0.207278	0.00589993	0.0182612	0.166364	0.000357115	0.000933838	-0.171982	0.0500558	0.140546	-0.308098	7.21778e-06	6.63617e-05	-0.262617	0.0023788	0.00669999
CCDC138	-0.154038	0.000785123	0.00186094	-0.0470496	0.672764	0.792538	0.144812	0.0863461	0.16957	0.130908	0.000261238	0.000698165	-0.0017177	0.54518	0.706641	-0.0957799	0.14883	0.270186	-0.084483	0.197616	0.301874
CCDC14	-0.553907	4.23512e-12	4.88159e-11	0.287242	9.18095e-06	0.000143136	0.474194	0.000580198	0.00268017	0.502074	1.51766e-19	1.13417e-17	0.248389	4.99029e-05	0.000615197	-0.178254	0.131319	0.24557	-0.417872	7.84308e-06	4.35232e-05
CCDC140	-0.118371	3.41455e-05	0.000111305	-0.0697217	0.115414	0.258966	-0.0418126	0.493336	0.648024	0.0508636	0.00569316	0.0119714	0.0520381	0.0335834	0.10517	-0.0288394	0.593747	0.724019	0.0243574	0.455133	0.5756
CCDC141	-0.157956	4.51674e-05	0.000143333	-0.0555514	0.293962	0.470552	-0.0511796	0.680024	0.798	-0.0645711	0.00366229	0.00798559	-0.111481	0.0235071	0.0807457	-0.0173285	0.392823	0.548884	0.057483	0.0320321	0.0653174
CCDC142	-0.0338351	0.137031	0.171205	-0.00473681	0.980816	0.993172	-0.0316093	0.409368	0.568488	0.0226889	0.219642	0.305602	-0.0228661	0.426817	0.607029	-0.0121621	0.757395	0.848194	-0.0532192	0.0389659	0.0773289
CCDC146	-0.056235	0.0243673	0.0377426	-0.0998197	0.0144534	0.0611152	0.0877297	0.0488777	0.105989	0.0172688	0.197356	0.27917	-0.0149622	0.664286	0.796077	-0.0336087	0.394261	0.550511	-0.0421262	0.186897	0.288596
CCDC148	-0.0442254	0.0289713	0.0438263	-0.0453376	0.170945	0.334654	-0.0103971	0.861612	0.919052	0.0150379	0.349858	0.450301	0.0106103	0.518951	0.686155	-0.0204177	0.492538	0.641015	-0.0219894	0.489243	0.608441
CCDC149	-0.448859	1.18418e-12	1.45785e-11	-0.0379303	0.804735	0.882412	0.277347	0.000453131	0.00219466	0.1947	2.54358e-05	8.27801e-05	-0.117923	0.155193	0.309513	-0.195352	0.0230883	0.0612245	-0.0971756	0.179106	0.278228
CCDC15	-0.12941	0.00281382	0.00574616	-0.0389538	0.982178	0.993605	0.237395	0.00701265	0.0210391	0.0749904	0.0651248	0.107648	0.0471727	0.153505	0.307365	-0.0396633	0.422716	0.576314	-0.00565224	0.628256	0.728895
CCDC150	-0.138977	0.000275019	0.000726834	-0.160638	0.000942397	0.00700503	0.201689	0.000432038	0.00211059	0.123694	0.000465529	0.00119335	0.0680412	0.131783	0.276484	-0.0665276	0.194745	0.331309	-0.0453161	0.744929	0.821265
CCDC151	-0.0676715	0.00972279	0.0170193	-0.0209833	0.670514	0.790532	-0.0188562	0.75647	0.853341	0.0198753	0.383023	0.483997	0.038175	0.0831951	0.200291	-0.0336606	0.305255	0.459547	0.0832879	0.00677884	0.0168192
CCDC152	-0.0533899	0.0304891	0.0458351	-0.0701095	0.0468065	0.141294	0.0174982	0.609299	0.744176	0.01347	0.475064	0.572769	0.032252	0.298521	0.482335	0.012936	0.73183	0.828595	-0.00229782	0.990603	0.998165
CCDC153	-0.0226495	0.293802	0.33642	-0.0296586	0.335427	0.510996	0.0273051	0.416618	0.575771	0.0245981	0.0900623	0.143013	-0.0190781	0.447645	0.626114	0.00523759	0.787087	0.869386	-0.00992684	0.720862	0.803847
CCDC154	-0.214591	3.57778e-06	1.4202e-05	-0.00854771	0.728487	0.830842	0.212894	0.00201245	0.00748101	0.20064	2.39819e-08	1.49042e-07	0.213136	0.000667053	0.00513634	0.0359967	0.865693	0.922372	-0.210657	0.000745665	0.00239527
CCDC155	-0.0399425	0.0051963	0.00980644	-0.00942595	0.645649	0.772873	0.00166378	0.945337	0.973974	-0.0111466	0.300572	0.397152	0.0130038	0.426517	0.606793	-0.00671831	0.6711	0.785201	0.0287737	0.0946448	0.164203
CCDC157	-0.0803981	0.0216343	0.0340312	-0.0306939	0.413467	0.585189	-0.0368989	0.707337	0.818448	0.046777	0.115736	0.177441	0.0168352	0.443099	0.621541	-0.0286657	0.647001	0.767784	-0.0867445	0.016174	0.035992
CCDC158	-0.103585	0.001699	0.00368222	-0.0807511	0.100457	0.236178	0.0564788	0.199108	0.330689	0.0484784	0.0886128	0.140971	0.132043	0.00694569	0.0322002	-0.0822878	0.00990024	0.0301729	0.0463115	0.0873539	0.153259
CCDC159	-0.201556	0.000461071	0.00115411	-0.146292	0.365403	0.540602	0.140457	0.0540541	0.115443	0.247315	7.6437e-09	5.31678e-08	0.0604831	0.130969	0.274999	0.0171854	0.54696	0.687167	-0.166539	0.00357058	0.00961064
CCDC160	-0.0160044	0.218539	0.258471	-0.0274896	0.281928	0.45769	0.0720489	0.0475799	0.103598	0.00390022	0.649717	0.733009	0.0269493	0.153034	0.306831	0.0048995	0.756168	0.847187	-0.00852516	0.716452	0.801549
CCDC163	-0.0891288	0.00633985	0.0116713	0.035013	0.414217	0.585919	0.122092	0.00916182	0.0262336	0.055693	0.00487473	0.0103839	0.0710284	0.0364532	0.111795	-0.0552202	0.0754787	0.160102	0.00583729	0.839601	0.89314
CCDC166	-0.0584502	0.0251336	0.0387965	-0.0363037	0.357162	0.531252	-0.00414696	0.701253	0.814128	-0.00669574	0.761588	0.825046	0.0195618	0.35292	0.537689	0.000701263	0.977151	0.991593	0.0718781	0.0293373	0.060422
CCDC167	-0.229705	0.00926492	0.0162818	-0.147896	0.654434	0.778545	0.232515	0.00400825	0.0132352	0.276643	4.49392e-09	3.28773e-08	-0.294184	0.0158657	0.0601786	-0.205013	0.23681	0.382214	-0.498718	7.81481e-07	5.74749e-06
CCDC168	-0.077078	0.00250489	0.0051913	0.012154	0.77288	0.862345	0.00655955	0.972232	0.989996	0.0169555	0.44485	0.543552	0.0702426	0.00970044	0.0416012	0.00499416	0.992913	0.999991	0.0486203	0.0634226	0.116933
CCDC169	-0.0894341	0.00298521	0.00605446	0.00987353	0.753108	0.848226	0.101083	0.0168105	0.0433073	0.0487328	0.0448264	0.0774664	0.126876	6.27149e-05	0.000739723	0.0573339	0.108575	0.211844	-0.0181473	0.472326	0.592029
CCDC17	-0.0412571	0.0707764	0.0957504	0.0206467	0.438669	0.606412	-0.00375738	0.94871	0.975088	-0.00943155	0.937727	0.960022	0.0171413	0.394506	0.578125	-0.0102714	0.906715	0.948335	0.00183068	0.77285	0.844276
CCDC170	-0.0909339	0.00148073	0.00325978	-0.00790482	0.965588	0.985032	0.0187983	0.528757	0.677768	-2.52094e-05	0.979654	0.990332	0.0560161	0.0281358	0.0922056	0.0312423	0.446365	0.59934	0.0749292	0.028039	0.0580587
CCDC171	-0.125675	0.00893859	0.0157788	-0.0243677	0.773314	0.862345	0.0177754	0.788662	0.875726	0.0934539	0.000397411	0.0010312	0.0670663	0.0263918	0.0878837	0.00973503	0.557042	0.695441	-0.11636	0.0211909	0.0454828
CCDC172	-0.0368071	0.0278437	0.0423724	-0.0180106	0.489588	0.649894	0.0112767	0.587578	0.727433	0.031667	0.00804869	0.0163864	0.0369681	0.0676421	0.173278	-0.0236745	0.224203	0.367142	0.0106042	0.467642	0.587545
CCDC173	-0.0630482	0.00120697	0.00272544	-0.0415923	0.140192	0.294604	0.0921145	0.00293223	0.0102019	0.0338726	0.0128363	0.0250351	0.0524485	0.01337	0.0526218	-0.0332437	0.128416	0.241389	-0.00461896	0.590025	0.697835
CCDC174	-0.209019	0.00117081	0.00265374	-0.162788	0.0282191	0.0995617	0.130479	0.0739641	0.149524	0.124685	0.00152635	0.00356135	0.0724107	0.316819	0.502139	-0.106999	0.237951	0.38361	-0.238082	0.000199605	0.000748156
CCDC175	-0.0369589	0.0876711	0.115395	-0.0462627	0.127248	0.275866	-0.0343478	0.349081	0.506346	0.0130594	0.465323	0.564017	0.0474993	0.10209	0.231375	-0.0151522	0.59652	0.726319	0.00886584	0.591255	0.698742
CCDC177	-0.0359184	0.0879288	0.115673	-0.0453298	0.127387	0.27607	0.0545503	0.0743729	0.150199	0.00446955	0.810565	0.862552	-0.00829335	0.805624	0.887742	-0.0372263	0.110464	0.214742	0.0189328	0.577523	0.687048
CCDC178	-0.0442067	0.0139498	0.0232111	-0.0566589	0.0288455	0.101197	-0.0187608	0.548703	0.694164	0.0013604	0.801891	0.856008	0.0239572	0.213286	0.386732	-0.013498	0.51962	0.664407	0.0254319	0.21258	0.320083
CCDC179	-0.0304376	0.0395601	0.0573779	-0.0122932	0.563265	0.709031	0.0346764	0.161037	0.280116	0.00797399	0.47552	0.573127	0.0511826	0.00228917	0.0135781	0.0134596	0.409352	0.564435	-0.00212192	0.906406	0.940484
CCDC18	-0.069352	0.015269	0.025147	-0.0824905	0.0403246	0.127852	0.0921242	0.0396132	0.0885525	0.0645217	0.00325415	0.00715953	0.0520381	0.0618656	0.16343	-0.0586513	0.0703438	0.151557	-0.0374948	0.331624	0.452841
CCDC180	-0.269597	3.09566e-10	2.65206e-09	-0.0105826	0.982098	0.99359	0.0369487	0.469089	0.624637	0.108539	0.000591164	0.00149277	0.256798	1.38007e-07	3.36823e-06	0.108185	0.00548892	0.0185096	-0.00726929	0.658727	0.753645
CCDC181	-0.0452563	0.00635899	0.0117015	-0.0199114	0.426934	0.59619	0.00941753	0.673376	0.793355	0.020318	0.146449	0.216595	0.0512523	0.00296491	0.0167407	-0.0178981	0.363937	0.521143	0.00863198	0.581958	0.690598
CCDC182	-0.0732103	0.001274	0.00285753	-0.0233405	0.531383	0.684185	-0.0497681	0.207263	0.341262	0.0350579	0.029445	0.0533633	0.139397	1.6839e-07	4.03355e-06	0.0355323	0.14995	0.271809	0.0196121	0.780732	0.850062
CCDC183	-0.0281231	0.232302	0.272945	-0.100711	0.00566005	0.0295929	-0.0215237	0.67894	0.797055	-0.0273015	0.269881	0.363587	0.0116495	0.718836	0.830483	0.00807022	0.995545	1	0.0108103	0.569996	0.680511
CCDC184	-0.027567	0.151767	0.18716	0.0262313	0.303301	0.480062	-0.0261168	0.424796	0.582749	0.017144	0.263248	0.356404	0.00782245	0.680421	0.807354	0.00147192	0.905768	0.94786	0.0176124	0.408823	0.531643
CCDC185	-0.0661653	0.00107066	0.00245182	-0.0184821	0.567003	0.7121	0.055466	0.0680694	0.139582	0.0171119	0.264953	0.358202	0.0414674	0.186651	0.352726	0.0171854	0.791175	0.872195	0.037966	0.077249	0.138171
CCDC186	0.410098	1.70438e-06	7.22577e-06	-0.124329	0.917865	0.955768	0.12856	0.0133705	0.0358975	0.0991057	3.7194e-05	0.000117065	-0.198711	0.130313	0.273991	-0.392725	2.51964e-06	2.64468e-05	-0.440149	4.44359e-07	3.49553e-06
CCDC187	-0.0390153	0.0631585	0.0865976	-0.055637	0.0573181	0.162476	0.0226761	0.407064	0.565854	0.0247252	0.116783	0.178864	0.0434464	0.0650519	0.169035	-0.0111641	0.725406	0.823797	0.00360154	0.948863	0.969981
CCDC188	-0.0483445	0.0327662	0.048793	-0.06203	0.0546023	0.157217	0.0887125	0.00882118	0.025403	0.045592	0.0027805	0.00620959	0.0147704	0.470328	0.645804	-0.0167743	0.552865	0.691942	-0.0166438	0.590716	0.698378
CCDC189	-0.108094	0.0047703	0.00911088	-0.114834	0.0643262	0.175307	-0.00939676	0.880528	0.932617	0.0939202	0.000620297	0.00155958	-0.00726934	0.840931	0.910891	-0.0353975	0.819859	0.891322	-0.0238084	0.602913	0.708938
CCDC190	-0.0442067	0.0155801	0.0255569	-0.0434385	0.0989203	0.2337	0.0692718	0.0135129	0.03621	0.0156489	0.21937	0.305272	0.048323	0.0109274	0.0455875	-0.0212296	0.318778	0.474338	0.00707863	0.67113	0.763694
CCDC191	-0.0967866	0.0067248	0.0122871	-0.00117483	0.683207	0.799211	0.113406	0.034947	0.079499	0.0508636	0.0475779	0.0815898	0.0107424	0.862504	0.923637	-0.152713	0.000120996	0.000753774	-0.0419941	0.576031	0.68595
CCDC192	0.010142	0.528768	0.569382	-0.0618994	0.0736191	0.192316	0.0760731	0.031791	0.0735688	0.013987	0.491108	0.588659	0.0251418	0.405828	0.588394	0.0364098	0.430659	0.584325	-0.0391532	0.19631	0.300233
CCDC194	-0.0901105	0.00134685	0.00300172	-0.0631678	0.204517	0.373379	0.105553	0.0702905	0.14317	0.00329082	0.743127	0.81068	-0.0299514	0.349342	0.533918	-0.0194559	0.573617	0.709518	0.0221877	0.483576	0.60297
CCDC195	-0.0286734	0.165974	0.202704	-0.0184821	0.547509	0.696666	0.0208453	0.485329	0.63969	0.0100285	0.470569	0.568791	0.0334241	0.209944	0.382438	-0.00552904	0.865448	0.922257	-0.0075286	0.809164	0.87147
CCDC196	-0.00604732	0.748086	0.775443	-0.0281274	0.139919	0.294339	-0.0274807	0.222028	0.360217	0.00172862	0.884955	0.920269	-0.0125498	0.457329	0.634799	-0.0220719	0.143131	0.262261	-0.0100626	0.589525	0.697381
CCDC197	-0.00109419	0.650827	0.684156	-0.000979094	0.779919	0.864479	-0.000956377	0.817824	0.891092	-0.00210766	0.250298	0.341324	-0.00103086	0.713201	0.826387	-0.0010443	0.698636	0.80364	0.00856201	0.00364565	0.00978213
CCDC198	-0.0348019	0.0327851	0.048816	-0.0462627	0.0895611	0.219078	-0.00352982	0.978035	0.991895	-0.00116956	0.72033	0.792358	0.0372455	0.0457508	0.13192	-0.0554715	0.00800457	0.0253259	-0.00509873	0.917226	0.948213
CCDC200	-0.0315011	0.0496324	0.0701855	-0.0396078	0.0788346	0.201681	-0.00207135	0.978774	0.992214	0.00591152	0.654243	0.736856	0.00897393	0.472401	0.647859	0.0124396	0.621284	0.74657	0.0340165	0.109778	0.185737
CCDC201	-0.0680744	0.0020091	0.00427285	0.00660252	0.73111	0.832733	-0.0272709	0.497456	0.651306	0.0135358	0.473683	0.5716	0.0515907	0.0862495	0.205456	0.0256818	0.193535	0.329822	-0.0118492	0.502437	0.618513
CCDC22	-0.10184	0.0196053	0.0312416	0.0171975	0.74953	0.846039	0.130797	0.0144385	0.0382201	0.0454933	0.0682376	0.112148	0.014984	0.593775	0.745052	-0.0174364	0.781619	0.865143	-0.0985729	0.0468928	0.0906431
CCDC24	-0.079027	0.0402832	0.058319	-0.104046	0.0302293	0.104353	0.166725	0.00136968	0.0054501	0.115089	3.15005e-05	0.000100456	0.0970474	0.0589019	0.157673	-0.0585544	0.166743	0.294804	-0.0375527	0.532289	0.647156
CCDC27	-0.0442142	0.0260824	0.0400322	-0.0156744	0.610196	0.746038	-0.0117922	0.754685	0.851912	0.00192563	0.685261	0.763302	0.0120505	0.520428	0.68754	0.0126436	0.726543	0.824571	0.00457273	0.779719	0.849419
CCDC28A	-0.202957	0.000326	0.000848181	-0.000162327	0.610532	0.746093	0.276369	0.000656274	0.0029657	0.194124	1.04412e-06	4.50343e-06	0.0247545	0.663072	0.794919	-0.0751903	0.380566	0.537614	-0.0885367	0.167192	0.26311
CCDC28B	-0.0269167	0.375917	0.418883	0.00617182	0.669903	0.790024	0.0970733	0.11971	0.220747	0.0483957	0.013507	0.0262492	-0.0182614	0.662462	0.794471	-0.0638251	0.0203072	0.0550278	-0.0344059	0.177585	0.276149
CCDC3	0.0321596	0.0396248	0.0574671	-0.642478	2.79535e-05	0.000369276	0.931078	6.61617e-14	4.60205e-11	0.0594277	0.486967	0.58451	-0.974977	2.18346e-18	2.43752e-16	-0.590443	7.58419e-06	6.90635e-05	-0.808192	2.32401e-09	3.55581e-08
CCDC30	-0.047294	0.0907711	0.118879	-0.0389672	0.345364	0.520415	-0.0292914	0.58195	0.722842	0.0566658	0.0017716	0.00409084	0.0459003	0.194727	0.363318	-0.0108762	0.946982	0.973801	-0.0146309	0.601677	0.707775
CCDC32	-0.458421	1.81639e-09	1.36022e-08	-0.0391006	0.342506	0.517608	0.168447	0.0202537	0.0505892	0.33074	1.01295e-10	1.08206e-09	0.114034	0.00626663	0.0298478	-0.195637	0.0746675	0.158791	-0.220131	0.0033885	0.00917654
CCDC33	-0.0274385	0.119111	0.150807	-0.0135259	0.605313	0.741773	0.00292933	0.894164	0.941595	-0.00479182	0.623999	0.710599	0.0523221	0.00562058	0.0274308	0.0211673	0.235675	0.380824	0.0293576	0.138751	0.226126
CCDC34	-0.0738254	0.00441756	0.00850997	-0.0335756	0.422491	0.59226	0.0327259	0.306147	0.460737	0.00262698	0.8033	0.856888	0.00658285	0.732597	0.839928	-0.0563748	0.0576431	0.129147	-0.0221942	0.404702	0.527346
CCDC36	-0.0972084	0.00626851	0.0115656	0.188796	4.68005e-05	0.000571112	0.0210622	0.653528	0.779108	0.108492	2.78757e-05	9.00075e-05	0.0662851	0.0904762	0.212916	-0.00568505	0.876568	0.928853	-0.0416226	0.386328	0.509957
CCDC38	-0.0620076	0.00215581	0.00455094	-0.0406564	0.176307	0.341721	-0.0470588	0.177677	0.302455	-0.0102301	0.597398	0.686648	0.00485496	0.650656	0.785895	-0.0245225	0.337029	0.494408	0.0597524	0.0115626	0.0268468
CCDC39	-0.0230524	0.114132	0.145286	0.0016905	0.935905	0.966603	-0.000204991	0.993749	1	0.017275	0.117921	0.180301	0.0193001	0.248614	0.428372	-0.000980879	0.951892	0.975481	-0.0199849	0.263686	0.379075
CCDC40	-0.0599528	0.0354397	0.0521418	-0.0418869	0.533	0.685584	0.0899751	0.0745749	0.150523	0.0824233	0.000582278	0.001473	0.0607411	0.0159862	0.0605719	0.00672568	0.512535	0.658183	-0.0289531	0.422205	0.544567
CCDC42	-0.00819419	0.530564	0.57101	-0.00367434	0.845556	0.908932	-0.0109316	0.623889	0.755574	0.00848449	0.392446	0.492497	0.00232347	0.877901	0.932122	-0.0162418	0.265691	0.416137	-0.00259634	0.87122	0.915834
CCDC43	-0.342786	5.03762e-05	0.000158059	-0.185689	0.980902	0.993194	0.448734	5.20071e-07	1.13456e-05	0.314862	1.15566e-11	1.51669e-10	-0.181633	0.624273	0.766358	-0.311239	0.0108967	0.0327246	-0.467048	9.08643e-08	8.69461e-07
CCDC47	-0.518848	5.80427e-07	2.70681e-06	-0.337196	0.904764	0.946968	0.596791	9.07304e-10	9.21832e-08	0.396659	7.25188e-14	1.6292e-12	-0.321986	0.232877	0.410075	-0.564749	6.94787e-05	0.000469553	-0.756014	3.06471e-12	9.84462e-11
CCDC50	-0.306056	1.45055e-08	9.24027e-08	0.080941	0.047789	0.143106	0.0833629	0.830944	0.900613	0.177318	1.04902e-06	4.51917e-06	0.215696	0.000457793	0.00378391	-0.0556667	0.958588	0.979438	0.0296367	0.65359	0.749346
CCDC51	0.00558829	0.569107	0.607394	-0.0303212	0.281057	0.457261	-0.000765153	0.923235	0.960408	0.0013604	0.857412	0.897511	0.0239572	0.310305	0.495661	-0.0446103	0.0335837	0.0833258	-0.0301897	0.208499	0.315128
CCDC54	-0.115394	5.41906e-06	2.0812e-05	-0.031754	0.494508	0.65316	0.000304435	0.861244	0.918973	0.037681	0.0601715	0.100399	0.101777	0.000393062	0.00334676	-0.046836	0.146297	0.266535	-0.0112802	0.718755	0.802966
CCDC57	-0.067045	0.00251126	0.00520171	-0.0177845	0.6488	0.774646	0.00900115	0.6989	0.812745	0.0296163	0.0587207	0.0982936	0.0839869	0.000408497	0.00344735	0.0266744	0.443753	0.596852	-0.00175291	0.814269	0.874739
CCDC59	-0.208224	0.00120085	0.002714	-0.245037	0.208126	0.377831	0.182564	0.0227369	0.0556047	0.202026	1.07624e-05	3.78011e-05	-0.102561	0.975825	0.990059	-0.310676	0.000473761	0.00240066	-0.370192	6.92881e-05	0.000294633
CCDC6	0.150209	0.0236462	0.0367389	-0.897963	4.39626e-07	1.06009e-05	0.473752	1.38576e-06	2.371e-05	0.0202492	0.165973	0.240823	-0.695165	7.79741e-06	0.000125236	-0.870808	1.09902e-10	3.39756e-09	-0.817997	7.26624e-10	1.26966e-08
CCDC60	-0.0410836	0.0481827	0.06836	-0.0257722	0.200413	0.36864	-0.00904331	0.881756	0.933257	-0.00265194	0.628587	0.714609	0.0393652	0.0792226	0.193092	-0.0225243	0.215836	0.357519	-0.0202307	0.48545	0.604848
CCDC61	-0.0792902	0.0476451	0.0676439	0.112332	0.0299538	0.103691	0.0931487	0.0443609	0.0974452	0.11571	1.85844e-05	6.19196e-05	-0.0354325	0.784909	0.874889	-0.0564591	0.31243	0.467315	-0.0692052	0.234555	0.345519
CCDC62	-0.0656515	0.0251598	0.0388172	-0.0453955	0.483248	0.644795	0.105711	0.0166971	0.0430827	0.0311613	0.115503	0.177128	0.0366437	0.376464	0.560773	0.00408266	0.746395	0.839724	0.0317937	0.300015	0.419723
CCDC63	-0.012598	0.253771	0.294876	-0.000220354	0.937763	0.967886	-0.0387007	0.140614	0.25073	-0.00130716	0.941244	0.96199	0.0172851	0.250377	0.430711	-0.0185999	0.307022	0.461324	-0.0314598	0.0998205	0.171472
CCDC65	-0.0546346	0.00954955	0.0167458	-0.0453298	0.139581	0.294038	0.0199307	0.447889	0.604483	0.00446955	0.45584	0.554284	0.0243597	0.181749	0.346041	-0.0295059	0.244289	0.391387	0.0279857	0.508595	0.624733
CCDC66	-0.23539	1.79592e-06	7.57269e-06	0.0960312	0.485771	0.646872	0.13114	0.0253534	0.0608839	0.148845	1.54005e-05	5.22134e-05	0.131957	0.0133151	0.0524627	-0.0388223	0.379251	0.536176	-0.139854	0.0478125	0.0920273
CCDC68	-0.0965173	0.00109192	0.00249525	-0.0400346	0.43582	0.604523	0.0186654	0.480814	0.635386	0.00614353	0.423689	0.523175	0.01265	0.925059	0.962824	0.00643225	0.950616	0.975149	-0.0190719	0.62249	0.725182
CCDC69	0.00242042	0.59499	0.632704	-0.0810817	0.264805	0.440691	-0.104701	0.555424	0.699941	-0.117246	0.00618969	0.0129008	-0.0492461	0.494178	0.666009	-0.0454615	0.507354	0.653467	0.119296	0.0541881	0.102285
CCDC7	-0.23117	1.04031e-05	3.76657e-05	0.172697	0.00516706	0.0275734	0.104464	0.282012	0.43233	0.184308	6.23641e-07	2.83537e-06	0.0690948	0.0698803	0.176967	-0.0736157	0.206046	0.345384	-0.0578475	0.148773	0.239352
CCDC70	-0.0421279	0.0355109	0.0522253	-0.0267099	0.370176	0.545807	-0.00996018	0.81629	0.891092	0.0201813	0.063611	0.105484	0.0302927	0.117562	0.25542	-0.0390037	0.0815596	0.169658	0.0247658	0.65475	0.749962
CCDC71	-0.213723	0.000105145	0.000306949	-0.088122	0.366961	0.542552	0.143287	0.023737	0.057653	0.0973377	0.0122958	0.0240711	0.0123028	0.77412	0.868538	-0.18943	0.00213736	0.00839395	-0.116268	0.133651	0.219443
CCDC71L	-0.235876	7.03979e-07	3.22397e-06	-0.0264995	0.943696	0.971854	0.0738358	0.561678	0.705364	0.146389	1.18373e-05	4.1161e-05	0.0458232	0.397576	0.580943	-0.0638403	0.442076	0.595394	-0.105976	0.0488582	0.0937923
CCDC73	-0.0305455	0.0741269	0.0996421	-0.0106851	0.681117	0.797268	0.00570642	0.813202	0.890779	-0.0237382	0.0430117	0.0747302	0.0227522	0.405674	0.588341	-0.0064383	0.765948	0.854017	0.0414219	0.0330747	0.0671407
CCDC77	-0.0909462	0.00219969	0.00463436	-0.0857029	0.119424	0.264893	0.134388	0.0159499	0.0414965	0.0579051	0.0241279	0.0444804	0.0980437	0.0307334	0.0986295	-0.0373333	0.781454	0.865066	-0.0910007	0.0896816	0.156704
CCDC78	-0.279144	3.25178e-06	1.30107e-05	-0.143528	0.1011	0.236899	0.285699	0.0232018	0.056572	0.250787	3.05901e-07	1.48039e-06	0.0565274	0.238776	0.416902	-0.115939	0.116259	0.223441	-0.227106	0.0062286	0.0156168
CCDC8	-0.377654	1.01268e-10	9.39397e-10	0.302123	4.8327e-05	0.000586572	-0.0126341	0.329201	0.485413	0.235256	7.7049e-10	6.73159e-09	0.248146	0.000116004	0.00122186	-0.231892	0.00134448	0.00572114	-0.0014621	0.909996	0.943164
CCDC80	-1.15434	3.77879e-44	4.55596e-42	0.388408	2.48195e-08	8.35867e-07	-0.372157	0.083899	0.165718	0.139583	1.7825e-07	9.06283e-07	0.0477037	0.158646	0.314871	0.337434	1.22465e-08	2.39178e-07	0.63589	2.10082e-06	1.36177e-05
CCDC81	-0.0755237	0.00370921	0.00732087	-0.0265974	0.124277	0.272068	0.0812653	0.0650399	0.134442	0.0387874	0.127446	0.192634	0.0881614	0.0549402	0.150567	-0.0010213	0.622356	0.747534	-0.0590929	0.0956922	0.165702
CCDC82	-0.65531	2.81271e-16	5.37715e-15	-0.220852	0.64935	0.774978	0.481374	2.29895e-06	3.51153e-05	0.389389	3.17441e-14	7.79693e-13	0.225247	0.000114236	0.00120605	-0.0154785	0.195285	0.331961	-0.238467	0.00139686	0.00417419
CCDC83	-0.0391258	0.117521	0.149064	-0.00633654	0.660483	0.783183	0.0128419	0.984079	0.995358	0.0309333	0.100076	0.156658	0.0770547	0.00261513	0.0150908	0.0192665	0.483024	0.633084	0.0465296	0.104538	0.178272
CCDC84	-0.196203	0.00117367	0.00265967	-0.168364	0.331211	0.507108	0.277231	0.000248024	0.00134902	0.15053	0.00409922	0.0088508	0.000380767	0.710492	0.826387	-0.186754	0.00734932	0.0235828	-0.298007	0.000512396	0.00170972
CCDC85A	-0.0513608	0.0277983	0.042346	-0.0554053	0.064799	0.176231	0.0192837	0.511744	0.66367	0.017428	0.165354	0.240022	-0.0136209	0.780458	0.87224	-0.00731755	0.970288	0.987158	0.0262837	0.237704	0.349191
CCDC85B	-0.279696	3.38801e-05	0.000110579	-0.153573	0.783826	0.866896	0.387186	1.46956e-05	0.000142734	0.286822	1.29742e-08	8.57284e-08	-0.16155	0.494607	0.666292	-0.210301	0.181948	0.314794	-0.36523	1.97801e-05	9.79794e-05
CCDC85C	0.603078	2.57084e-08	1.56491e-07	-0.261845	0.525478	0.680358	0.149165	0.00113075	0.00465292	0.071136	0.000163677	0.000454072	-0.41815	0.00659844	0.0310439	-0.612458	7.95953e-10	2.00764e-08	-0.679367	6.23804e-12	1.85246e-10
CCDC86	-0.215963	1.76332e-05	6.12085e-05	0.0387492	0.0765705	0.197958	0.190258	0.00457745	0.0147906	0.186641	2.18766e-08	1.37089e-07	0.0115583	0.136066	0.282585	-0.181249	0.00352823	0.0127769	-0.190166	0.00446321	0.0116981
CCDC87	-0.0411866	0.0684784	0.0930243	-0.0776269	0.0279657	0.0990132	0.0228614	0.46063	0.616617	0.0149697	0.336464	0.43579	0.0459003	0.0860922	0.205189	-0.00341574	0.933973	0.965901	0.0823428	0.00777772	0.0189594
CCDC88A	-0.827076	6.85563e-25	2.87e-23	-0.173077	0.246439	0.420141	0.335647	0.00764402	0.0225591	0.386579	4.84723e-12	6.894e-11	0.276604	2.61618e-05	0.000353614	0.0647332	0.0148636	0.0424992	-0.188722	0.00750079	0.0183785
CCDC88B	-0.157517	0.00037862	0.000968096	-0.080931	0.239118	0.413348	-0.036951	0.558813	0.702351	0.0654431	0.0238846	0.0440678	0.0560586	0.121806	0.261467	-0.00602194	0.693191	0.801173	-0.00566048	0.345337	0.467613
CCDC88C	-0.265855	7.92074e-08	4.40082e-07	-0.117004	0.218066	0.389888	0.0350954	0.541101	0.688511	-0.0412776	0.948105	0.966816	-0.0633764	0.710794	0.826387	0.00620211	0.980362	0.992976	0.0931655	0.237615	0.349144
CCDC89	-0.0647525	0.0219215	0.0344141	-0.0885942	0.0705787	0.187039	0.0961897	0.0650664	0.134468	0.0246297	0.504729	0.601438	0.0505519	0.0841199	0.201819	-0.0538663	0.228045	0.371784	0.0548152	0.138972	0.226424
CCDC9	-0.051744	0.111873	0.142832	-0.642795	3.811e-06	6.79034e-05	0.0838444	0.202732	0.335659	0.0213385	0.0539216	0.0911547	-0.31072	0.0622161	0.163996	-0.436812	0.00189184	0.00758118	-0.47494	4.79283e-06	2.81514e-05
CCDC90B	-0.0835999	0.0987072	0.128057	0.118856	0.0125063	0.0545136	0.201585	0.00466239	0.0150248	0.2313	1.03266e-09	8.75967e-09	0.0738491	0.176574	0.339965	-0.221329	6.43888e-05	0.000439921	-0.181497	0.00115121	0.00350435
CCDC91	-0.290941	0.000224133	0.000604413	-0.0366401	0.280031	0.455962	0.262269	0.0309991	0.0719775	0.294925	1.18903e-07	6.26929e-07	-0.0873559	0.596179	0.746618	-0.0546569	0.978562	0.992376	-0.387846	3.13489e-05	0.000146877
CCDC92	-0.6641	3.52233e-18	8.53302e-17	-0.158035	0.96221	0.983529	0.341568	0.000835979	0.00363584	0.276838	5.87867e-09	4.19391e-08	-0.00843191	0.191321	0.358653	-0.180655	0.747952	0.841378	-0.175659	0.0695563	0.126577
CCDC93	-0.400199	1.29094e-07	6.88897e-07	-0.157739	0.141108	0.295637	0.0239476	0.595027	0.733592	0.190479	6.29633e-05	0.000189277	0.0228167	0.519834	0.687063	-0.103842	0.358835	0.516119	-0.221417	0.00579886	0.0146757
CCDC96	-0.0227367	0.329198	0.371771	-0.0919243	0.0385494	0.123963	0.0541511	0.241588	0.384369	-0.0043425	0.740259	0.808576	-0.0415902	0.344012	0.529018	-0.0599241	0.110441	0.21472	0.00989728	0.831827	0.887057
CCDC97	-0.329178	3.92612e-06	1.54794e-05	-0.0501033	0.551379	0.699866	0.266059	0.00220884	0.00808315	0.130839	0.000172948	0.000478252	0.0117278	0.396965	0.580693	-0.165815	0.0781625	0.164369	-0.214424	0.0144833	0.0326191
CCDC9B	-0.0510577	0.264494	0.306077	-0.380702	0.000979543	0.00724541	0.198068	0.0258401	0.06188	0.0881927	0.0461968	0.079523	0.216382	0.016107	0.0608882	-0.488723	1.75529e-10	5.13665e-09	-0.282558	0.00302387	0.00829465
CCER1	-0.0359851	0.0842295	0.111376	-0.0305861	0.403053	0.57554	-0.00858466	0.572629	0.714501	0.00149663	0.753019	0.818017	0.114898	4.27804e-07	9.43517e-06	-0.0184414	0.59773	0.727306	-0.00175291	0.870467	0.915788
CCER2	-0.0434289	0.90105	0.915837	0.571815	2.65523e-05	0.000353346	-0.0263461	0.499645	0.652304	0.152836	0.0135679	0.0263562	-0.0475678	0.0413811	0.122484	-0.145144	0.0178914	0.0495355	-0.117545	0.763017	0.835857
CCHCR1	-0.45118	9.6489e-13	1.20428e-11	-0.0768218	0.760592	0.853572	0.242863	0.0262296	0.0626967	0.194954	8.1072e-05	0.00023856	0.0506331	0.596238	0.746639	-0.155935	0.112841	0.218189	-0.253167	0.0052126	0.0133602
CCIN	-0.0431864	0.0499463	0.0704806	-0.0388453	0.222102	0.394569	0.0309437	0.303252	0.457484	0.00801289	0.552484	0.645791	0.0255405	0.199099	0.368499	0.00167245	0.937491	0.968348	0.0212057	0.501106	0.617463
CCK	-0.040076	0.0552714	0.0769503	-0.0231495	0.454963	0.620843	0.0508933	0.110838	0.20712	0.0281971	0.0558443	0.0940884	0.0284918	0.179897	0.343916	-0.010509	0.695591	0.802947	0.0331134	0.14373	0.232646
CCKAR	-0.0597663	0.00723183	0.0131063	0.00846046	0.656989	0.780458	0.0273051	0.352618	0.509923	0.0386894	0.00674902	0.0139668	0.0535549	0.0619031	0.163444	0.00523759	0.657387	0.775359	-0.000790791	0.583585	0.691893
CCKBR	-0.0615927	0.0209432	0.0330909	-0.0664663	0.0764254	0.197761	-0.031078	0.553055	0.698268	-0.0166504	0.511483	0.608204	0.0750596	0.0138186	0.0540344	-0.0203149	0.65521	0.773869	-0.00749612	0.797805	0.862215
CCL1	-0.0535062	0.0251403	0.0387968	0.00289379	0.75918	0.852569	0.0218644	0.422132	0.580728	0.0195346	0.30254	0.399025	0.0790714	0.00249286	0.0145196	-0.0157885	0.689823	0.799567	-0.0340889	0.276284	0.393836
CCL11	-0.103441	0.00011182	0.000324548	-0.0435534	0.182754	0.349591	-0.0286131	0.630283	0.76108	0.0394319	0.0573087	0.0961883	0.119309	4.42586e-05	0.000553921	0.000318984	0.898871	0.943914	0.0384052	0.418967	0.541409
CCL13	-0.179465	3.18214e-07	1.56171e-06	-0.00220754	0.879168	0.931215	-0.124411	0.0493536	0.106868	-0.0174096	0.944174	0.964003	0.0341721	0.245735	0.424787	-0.041762	0.445382	0.598332	0.18261	1.86925e-05	9.33336e-05
CCL14	-0.241338	7.50752e-08	4.19313e-07	-0.0348772	0.637083	0.766016	-0.166248	0.0283115	0.0667118	-0.0182859	0.774485	0.835504	-0.0195966	0.497707	0.668297	-0.0353218	0.950316	0.974898	0.239078	0.000174118	0.000664189
CCL15	-0.0442142	0.0288693	0.0436905	-0.00286318	0.995237	1	-0.0479734	0.159969	0.278445	0.0125632	0.564358	0.657122	-0.00435156	0.944392	0.973458	-0.0101653	0.726788	0.824625	-0.00461896	0.936556	0.961218
CCL16	-0.0557106	0.00503159	0.00952043	-0.0406564	0.161115	0.321821	-0.0108765	0.795873	0.879682	0.0252513	0.140302	0.208957	0.0851598	0.00209515	0.0126895	0.0436534	0.02261	0.0601503	-0.0221724	0.397366	0.520449
CCL17	-0.0841191	0.0213939	0.0336735	-0.0759022	0.185813	0.352536	0.0207479	0.549643	0.694938	0.0573824	0.00382022	0.00830493	0.007681	0.328619	0.514596	-0.037902	0.50621	0.652635	0.000192244	0.643045	0.740778
CCL18	-1.18162	2.23789e-11	2.28786e-10	-0.972941	0.00461279	0.0253256	-0.454429	0.0778433	0.155919	-0.475471	0.0542411	0.0916775	0.160835	0.127881	0.270558	-1.34902	1.3031e-18	1.4458e-16	1.8185	4.69755e-07	3.66186e-06
CCL19	-0.960823	5.56184e-20	1.5692e-18	-0.604619	0.0298337	0.103369	-0.386239	0.0413653	0.0918918	-0.302568	0.225819	0.312658	-0.477475	0.0575808	0.15537	-0.499166	0.0231638	0.0613799	1.07108	6.95072e-13	2.65759e-11
CCL2	-0.486628	1.18334e-12	1.45781e-11	-0.263144	0.0374138	0.121133	0.141544	0.152836	0.268248	0.0815833	0.0689391	0.113106	-0.121773	0.57688	0.732286	-0.162834	0.516057	0.661455	0.0745216	0.264113	0.379599
CCL20	-0.0100552	0.426206	0.469624	-0.131905	0.0106175	0.0482215	0.124371	0.0177104	0.0452201	0.027723	0.387132	0.487284	-0.0214997	0.649408	0.785183	-0.0371835	0.474954	0.626197	0.0192093	0.358493	0.48121
CCL21	-0.144724	0.00313952	0.00632486	-0.00446727	0.981866	0.99359	-0.132892	0.100764	0.192187	-0.0492566	0.102183	0.159569	0.0143141	0.617824	0.762478	0.259963	2.42489e-06	2.56607e-05	0.192588	0.000476404	0.00160413
CCL22	-0.0304085	0.268838	0.310627	-0.0400346	0.631037	0.761317	0.0018508	0.831599	0.901214	-0.00736233	0.985049	0.993787	-0.0108318	0.824161	0.900438	-0.0822707	0.0356287	0.08744	0.0246564	0.268369	0.384675
CCL23	-0.0502919	0.0950758	0.123755	-0.00788379	0.969005	0.986188	-0.0130087	0.921544	0.959431	-0.015874	0.508608	0.605404	0.0178681	0.312612	0.498376	-0.0613065	0.0549253	0.124321	0.0964165	0.0403614	0.079757
CCL24	0.336214	1.83349e-08	1.14815e-07	-0.148878	0.0183158	0.0730088	-0.111803	0.233432	0.373959	-0.120067	0.0193956	0.0364738	-0.122733	0.0482977	0.137122	-0.115638	0.0755649	0.160248	-0.084077	0.354636	0.477308
CCL25	-0.0263835	0.144216	0.178996	-0.0519426	0.0388885	0.1245	0.0216539	0.40285	0.561882	0.0187413	0.211181	0.295695	0.0533237	0.0123561	0.0498413	-0.00075429	0.94833	0.974101	-0.0347415	0.108909	0.18449
CCL26	-0.0229707	0.111516	0.142498	-0.0319643	0.113251	0.256125	-0.0312304	0.190116	0.318729	-0.00291433	0.90886	0.937848	-0.00812594	0.685114	0.809981	-0.0104433	0.562935	0.70057	0.051142	0.00523861	0.0134136
CCL27	0.736103	4.29741e-21	1.33998e-19	-0.851284	1.66289e-10	1.0779e-08	0.621712	1.60284e-08	7.84407e-07	-0.248789	0.0026796	0.00599685	-0.956313	3.95109e-19	4.82807e-17	-0.757394	4.10123e-11	1.37353e-09	-0.784502	1.10878e-10	2.3986e-09
CCL28	-0.280756	2.2909e-05	7.76152e-05	0.335447	2.98549e-05	0.000389093	0.226938	0.00421024	0.0137689	0.293554	4.59685e-12	6.5927e-11	0.0835994	0.100464	0.228625	0.178397	0.00394944	0.014038	-0.390254	3.74364e-08	3.99432e-07
CCL3	-0.064704	0.0109908	0.0189123	0.012154	0.816177	0.889298	0.00655955	0.723827	0.830727	-0.00384248	0.903672	0.9342	0.0152535	0.556592	0.715624	-0.0249082	0.2021	0.340474	0.0660404	0.0332193	0.0673963
CCL3L1	-0.0032801	0.43165	0.474523	-0.00293529	0.626213	0.75757	0.0155753	0.0273571	0.0648687	0.00107358	0.735126	0.804519	-0.00309039	0.522648	0.688477	-0.00313062	0.500847	0.64782	-0.00304045	0.552155	0.665095
CCL4	-0.114183	0.000240541	0.000644377	-0.043618	0.0957686	0.228627	0.0524192	0.125461	0.229072	0.0152591	0.507416	0.604198	0.0719393	0.0254648	0.0856324	-0.0916615	0.0052217	0.0177342	0.0591355	0.266236	0.382164
CCL4L2	-0.0123578	0.329419	0.371928	0.0242183	0.180738	0.347138	0.0271769	0.202726	0.335659	0.0199244	0.0382993	0.0673254	0.0127413	0.382428	0.566657	0.0170041	0.225198	0.368138	-0.0195694	0.20854	0.315128
CCL5	-0.619627	3.78062e-15	6.43203e-14	-0.132649	0.968048	0.985982	-0.408833	0.0202765	0.0506282	-0.218893	0.0456598	0.0787336	-0.161911	0.58883	0.740902	0.242117	1.76858e-06	1.95985e-05	0.398481	0.000648991	0.00211554
CCL7	-0.0401312	0.0923056	0.120565	-0.0657151	0.0473155	0.142227	-4.39853e-05	0.92666	0.962426	-0.00792236	0.818397	0.868034	-0.00528431	0.947932	0.975995	-0.0207107	0.477049	0.628031	0.051321	0.139257	0.226827
CCL8	-0.120995	9.43001e-05	0.000278208	-0.00117483	0.623715	0.756684	-0.00300362	0.716016	0.824734	-0.0180485	0.631242	0.717221	0.0277261	0.166592	0.326049	-0.0172113	0.585981	0.718772	0.110535	0.00018635	0.000705639
CCM2	-0.518272	6.07226e-11	5.77983e-10	-0.380925	0.0423495	0.132324	0.499293	6.11924e-09	3.77701e-07	0.195574	2.65636e-06	1.05653e-05	-0.299127	0.0218354	0.0767082	-0.405242	0.000145375	0.000881362	-0.369248	0.000116078	0.000465089
CCM2L	-0.0762832	0.00126795	0.00284716	-0.0389067	0.295303	0.471617	0.0182486	0.477001	0.631751	0.0360133	0.0297525	0.0538775	0.0198756	0.256255	0.436139	0.0103243	0.441826	0.595146	-0.0103832	0.428751	0.550825
CCN1	-0.847011	5.34633e-12	6.04302e-11	0.336397	1.31928e-10	8.8696e-09	0.179336	0.367841	0.526089	0.265711	1.44087e-06	6.03896e-06	-0.460285	0.00360203	0.0195272	-0.313039	0.91017	0.9507	0.0213198	0.237227	0.348716
CCN2	-1.47663	3.80392e-28	1.97683e-26	-0.593084	0.455132	0.620843	0.296452	0.183908	0.31039	0.395626	5.78544e-11	6.48665e-10	-0.236539	0.000420096	0.0035206	-0.0329914	1.30671e-08	2.53288e-07	0.290124	0.67471	0.766369
CCN3	-0.837886	5.40352e-05	0.0001684	-0.832049	1.25845e-10	8.58831e-09	1.03967	2.60689e-06	3.85176e-05	0.458249	0.00175456	0.00405613	-0.663692	0.000130559	0.00134547	0.0975556	6.57007e-12	2.54432e-10	-0.928198	1.96857e-07	1.70017e-06
CCN4	-0.218246	0.00035392	0.000912943	-0.131035	0.262239	0.437963	0.26074	0.000937423	0.0039862	0.0531425	0.337902	0.437246	-0.1016	0.200859	0.370818	-0.138952	0.0825176	0.171276	-0.0189486	0.709068	0.795255
CCN5	-0.168423	3.45676e-06	1.37518e-05	-0.0488019	0.578772	0.720874	-0.0281568	0.942942	0.973053	0.0264878	0.091957	0.1456	0.124615	2.16387e-05	0.000299415	0.0105151	0.433296	0.587242	0.173607	0.000157291	0.000608521
CCN6	0.084292	0.0247201	0.0382335	-0.218937	0.000630253	0.00503451	0.124658	0.0118317	0.0323814	-0.0100094	0.773679	0.835039	-0.0401918	0.710278	0.826387	-0.159586	0.00241983	0.00928477	-0.100425	0.189446	0.291461
CCNA1	-0.0584968	0.107469	0.137891	-0.0821823	0.0517838	0.151667	-0.0515185	0.40474	0.563836	-0.0362809	0.673966	0.753449	0.0253326	0.0941572	0.218958	-0.0157485	0.756149	0.847187	-0.0559267	0.107546	0.182643
CCNA2	-0.233966	5.47258e-05	0.000170259	-0.213424	0.0294577	0.102431	0.138068	0.0112046	0.0310221	0.099341	0.00532542	0.011263	-0.114865	0.312345	0.497996	-0.249644	0.000123005	0.000764709	-0.150967	0.133343	0.21904
CCNB1	-0.279455	0.00457026	0.00877328	-0.496593	1.93892e-05	0.000269675	0.481257	4.3351e-06	5.63616e-05	0.230805	0.00342249	0.0075007	-0.476774	8.4961e-07	1.75402e-05	-0.414104	5.57355e-07	7.11346e-06	-0.424527	3.47311e-05	0.00016052
CCNB1IP1	-0.331275	8.91982e-07	3.98407e-06	-0.0354645	0.802796	0.881092	0.353325	5.82049e-06	7.009e-05	0.232592	2.65453e-08	1.62957e-07	0.251642	0.00823564	0.0366761	-0.105735	0.279379	0.431425	-0.317319	1.34386e-05	7.01404e-05
CCNB2	-0.203195	0.0013398	0.00298881	-0.16989	0.0354202	0.116744	0.275157	0.00284302	0.00994314	0.0544997	0.330392	0.429866	-0.137907	0.00933503	0.0404854	-0.293404	1.1753e-06	1.37969e-05	-0.187168	0.0129953	0.029738
CCNB3	-0.0341157	0.159516	0.195769	-0.0308424	0.4667	0.630906	0.0183907	0.511744	0.66367	0.0674463	0.000258083	0.000690347	0.0488862	0.0592659	0.158226	0.0719217	0.00792673	0.0251323	-0.0193626	0.287301	0.406051
CCNC	-0.254812	0.0149369	0.0246563	-0.291143	0.693515	0.804917	0.410349	0.000297666	0.00156445	0.242437	8.18284e-11	8.931e-10	-0.272909	0.642802	0.780521	-0.515594	0.000487774	0.00245585	-0.651034	1.83983e-09	2.87086e-08
CCND1	-0.575651	0.0713714	0.0964399	-0.707631	0.11736	0.261968	0.97242	2.08546e-15	2.69397e-12	0.548935	7.46349e-14	1.66845e-12	-0.967352	6.76818e-07	1.43665e-05	-0.634692	0.608798	0.735977	-0.848752	5.06448e-24	1.40909e-21
CCND2	-0.00385002	0.905902	0.9202	-0.370903	0.000258761	0.00240973	0.430426	0.000965304	0.00408554	0.0770296	0.100228	0.156842	-0.408682	5.63101e-07	1.21669e-05	-0.312025	0.000760833	0.00356838	-0.200045	0.0629553	0.116166
CCND3	-0.562532	6.51636e-10	5.28942e-09	-0.0805763	0.357079	0.531198	0.314315	0.00666181	0.0201841	0.353517	9.00215e-10	7.74151e-09	0.0959952	0.105425	0.236811	-0.466498	3.83859e-07	5.13849e-06	-0.234113	0.013507	0.0307109
CCNDBP1	-0.389629	1.13917e-05	4.09011e-05	0.102641	0.00378707	0.0216259	0.35568	0.0378907	0.0852412	0.400955	1.53198e-11	1.95801e-10	0.0154111	0.0574853	0.155283	-0.0913855	0.906614	0.9483	-0.409035	7.51693e-06	4.19062e-05
CCNE1	0.0592542	0.32842	0.371041	-0.0696132	0.354943	0.530014	0.124766	0.143728	0.255085	0.0788575	0.00287867	0.00640905	-0.0245762	0.833992	0.906633	-0.0657184	0.22828	0.372067	-0.128278	0.00591993	0.0149361
CCNE2	-0.10512	0.0816918	0.108512	-0.140821	0.0501493	0.148146	0.323047	0.0143474	0.0380453	0.0704908	0.150226	0.22124	-0.0663934	0.378374	0.562738	-0.111538	0.0819725	0.170419	-0.149032	0.0105979	0.0248526
CCNF	-0.0793683	0.0675902	0.0919558	-0.107326	0.20404	0.372809	0.10188	0.080631	0.160437	0.0539169	0.121102	0.184401	-0.0113293	0.817963	0.896754	-0.159942	0.00375169	0.0134621	-0.217621	0.000178475	0.00067909
CCNG1	-0.738829	9.6067e-14	1.36693e-12	0.00183157	0.186263	0.352803	0.769717	2.35182e-09	1.80223e-07	0.585673	2.55851e-20	2.27934e-18	-0.0944614	0.84979	0.916165	-0.135702	0.563229	0.700839	-0.735092	1.15724e-11	3.21484e-10
CCNG2	-0.470491	5.63186e-14	8.22716e-13	0.00585243	0.546993	0.696445	0.399561	0.000103151	0.000656824	0.308993	6.09685e-12	8.42334e-11	0.0629095	0.395954	0.579683	-0.12594	0.307053	0.461331	-0.116296	0.0351708	0.0707681
CCNH	-0.148235	0.00640898	0.0117778	0.206133	0.00112876	0.00813941	0.120322	0.121098	0.222815	0.200206	8.85322e-09	6.06939e-08	0.0503761	0.302029	0.486437	-0.0922146	0.322224	0.477972	-0.211971	7.57956e-05	0.000318708
CCNI	-0.670185	3.54815e-14	5.36076e-13	-0.35773	0.839621	0.90465	0.547692	2.9462e-08	1.26145e-06	0.444171	2.24591e-21	2.46227e-19	-0.00739477	0.0075065	0.0341008	-0.320625	0.872351	0.926719	-0.682183	4.34418e-11	1.04474e-09
CCNI2	-0.102039	0.000228956	0.000616262	-0.0408829	0.371804	0.546619	0.0300632	0.84846	0.911667	0.0382656	0.108496	0.167848	0.0558422	0.065912	0.170445	0.0476087	0.163088	0.290242	0.0106257	0.500043	0.616364
CCNJ	-0.0748006	0.0141707	0.0235375	-0.00293529	0.969683	0.986372	0.0607789	0.192155	0.321473	0.0447703	0.0130964	0.0255197	0.0410229	0.274628	0.45683	-0.0628312	0.0617254	0.136651	-0.0615696	0.140301	0.228121
CCNJL	-0.091897	0.000527471	0.00130087	-0.101159	0.00796713	0.0386391	0.0502384	0.177865	0.302664	0.0633062	0.00169385	0.00392182	0.0131052	0.514753	0.68245	-0.00642935	0.967265	0.985243	-0.0848256	0.00918098	0.0219163
CCNK	-0.218177	0.0295477	0.044594	0.047904	0.022483	0.0848992	0.329459	0.00503056	0.01602	0.244917	7.15446e-10	6.31441e-09	-0.17944	0.493322	0.665434	-0.437119	8.3338e-06	7.51705e-05	-0.51377	4.80263e-08	4.95751e-07
CCNL1	-0.228262	0.00608559	0.0112701	-0.346087	0.139895	0.294339	0.366717	2.53327e-05	0.000217955	0.194971	4.19145e-09	3.08291e-08	-0.0853004	0.301534	0.485856	-0.39014	0.0102139	0.030956	-0.518692	4.14023e-08	4.34064e-07
CCNL2	-0.486601	1.7976e-07	9.30707e-07	-0.458457	0.0386774	0.124043	0.581058	4.03374e-09	2.72202e-07	0.332934	1.43912e-10	1.49406e-09	0.0632427	0.390305	0.573968	-0.755865	1.11769e-11	4.15058e-10	-0.547472	2.52282e-08	2.80786e-07
CCNO	-0.102025	0.0122877	0.0208542	-0.148183	0.00260847	0.0159804	0.113406	0.0554502	0.117812	0.0208773	0.251131	0.342409	-0.042536	0.281501	0.464264	-0.0602319	0.112077	0.217177	-0.0919985	0.0439894	0.0860425
CCNQ	-0.228608	0.000865835	0.00203069	0.118381	0.0548902	0.157845	0.245415	0.0236977	0.0575731	0.1957	6.88165e-07	3.09204e-06	-0.048578	0.522319	0.688477	-0.135186	0.0390172	0.0940987	-0.285258	0.000289212	0.00103408
CCNT1	-0.321915	1.50618e-06	6.45481e-06	-0.0283745	0.867493	0.923497	0.157279	0.0121017	0.0330353	0.258758	5.58693e-08	3.17037e-07	0.0356732	0.119159	0.257875	-0.13658	0.133336	0.248468	-0.355556	6.64484e-07	4.98018e-06
CCNT2	-0.221447	0.0159905	0.0261306	0.136682	0.0599799	0.167398	0.187026	0.029688	0.0695026	0.335986	1.40151e-09	1.1521e-08	-0.115209	0.892505	0.94243	-0.351364	3.38264e-05	0.000251853	-0.454373	4.048e-07	3.21652e-06
CCNY	-0.488042	1.10677e-08	7.23121e-08	-0.0455624	0.237155	0.410701	0.379165	0.0358017	0.0811066	0.319668	8.08989e-11	8.84022e-10	-0.190518	0.675131	0.803525	-0.408591	0.0043161	0.0151155	-0.36391	0.00027782	0.000999875
CCNYL1	-0.389835	1.31491e-10	1.19378e-09	-0.209001	0.0204932	0.0791077	0.245524	0.0147642	0.0389059	0.163734	0.00127225	0.00301673	0.00338269	0.524155	0.689657	-0.0267282	0.600677	0.729878	-0.115707	0.153785	0.245624
CCP110	-0.248641	3.12524e-06	1.25405e-05	-0.117773	0.0546632	0.157368	0.153942	0.0682994	0.139934	0.153649	0.000337949	0.000886798	0.074237	0.820862	0.897991	-0.0314339	0.342137	0.499126	-0.114568	0.067156	0.123002
CCPG1	-0.555823	6.80254e-09	4.62844e-08	-0.252385	0.62103	0.754996	0.213574	0.0405457	0.0903708	0.328333	3.15128e-07	1.52138e-06	-0.232341	0.624023	0.766157	-0.34825	0.0224648	0.0598167	-0.196732	0.00108281	0.0033253
CCR1	-0.134006	0.000100394	0.000294172	0.00222174	0.828926	0.898323	-0.0907547	0.227002	0.366733	0.00676691	0.322256	0.420947	0.0217027	0.394884	0.578522	-0.0546296	0.388225	0.54452	0.1243	0.017333	0.0382232
CCR10	-0.123415	0.000154056	0.000432557	-0.125489	0.0188825	0.0745448	0.105863	0.0613838	0.128161	0.0353518	0.0949064	0.149615	0.0481728	0.144065	0.29411	-0.0219293	0.951087	0.975357	0.0733758	0.120371	0.20097
CCR2	-0.219627	1.42898e-08	9.11252e-08	-0.0309019	0.875576	0.928945	-0.0257669	0.905099	0.948142	-0.0339391	0.465255	0.563988	-0.00572122	0.83253	0.90586	-0.0229717	0.45239	0.604533	0.129957	0.00779261	0.0189906
CCR3	-0.0899002	0.00136726	0.00303807	0.00171308	0.313017	0.489611	0.0185295	0.736866	0.839993	0.0707357	0.000564331	0.0014308	0.136748	6.07946e-06	0.000100134	0.00282845	0.768486	0.855108	-0.00140408	0.825657	0.882141
CCR4	-0.12721	0.000108748	0.00031658	0.120052	0.00531356	0.0281393	-0.122756	0.0273284	0.0648686	0.0222463	0.430062	0.52967	0.0846756	0.00796685	0.0357165	0.0148292	0.512253	0.658008	0.0931581	0.0468524	0.090594
CCR5	-0.217525	1.03668e-07	5.6505e-07	-0.0577257	0.542096	0.693094	-0.0343478	0.63703	0.767024	-0.036785	0.233252	0.321399	0.0233733	0.465526	0.642162	0.0376379	0.167964	0.29647	0.174498	0.00302682	0.00830023
CCR6	-0.152311	0.000137571	0.000391436	-0.153178	0.00475293	0.0258905	0.0236757	0.583746	0.724376	0.0126402	0.776352	0.836879	0.0212739	0.491559	0.663867	-0.0366739	0.548159	0.688387	0.0813883	0.104951	0.178874
CCR7	-0.122571	0.000760654	0.00181006	-0.0419549	0.662639	0.784753	-0.116859	0.0559305	0.11858	-0.0138148	0.663975	0.745097	0.00494603	0.591937	0.743674	-0.0478389	0.257071	0.406428	0.120623	0.00440462	0.0115697
CCR8	-0.0988642	0.000418075	0.00105643	-0.0435753	0.264469	0.440336	0.0274249	0.502532	0.655201	0.0289664	0.383554	0.4845	0.0909149	0.0337235	0.10545	0.00875341	0.649946	0.770373	0.0851307	0.00701486	0.0173382
CCR9	-0.06292	0.00489281	0.00930849	-0.0268726	0.468875	0.632382	0.0126351	0.953369	0.977697	0.020092	0.502447	0.599469	0.0644107	0.0315975	0.100641	0.0380738	0.159689	0.285599	0.029243	0.134392	0.22028
CCRL2	-0.127492	1.91027e-05	6.59425e-05	-0.0245937	0.65045	0.77595	0.0189283	0.427402	0.584599	0.00716041	0.375928	0.476697	0.0308337	0.247592	0.42722	0.00633081	0.678648	0.790101	0.122843	0.00111626	0.00341294
CCS	-0.239645	0.00286335	0.00583018	0.435796	1.97364e-09	9.34379e-08	0.349483	0.000590683	0.00271958	0.295424	4.13253e-09	3.04675e-08	-0.0445375	0.639795	0.778438	-0.322059	0.000435393	0.00223441	-0.352868	6.79079e-05	0.00028924
CCSAP	0.274362	5.42801e-05	0.000169047	0.0844883	0.10242	0.23888	0.0146124	0.656917	0.782013	0.0199446	0.301341	0.397879	-0.212304	0.00292885	0.0165733	-0.246993	0.000688562	0.00327615	-0.388149	1.60139e-07	1.42666e-06
CCSER1	-0.183977	9.23642e-05	0.000272987	-0.14291	0.0834113	0.209426	0.103926	0.0495146	0.107088	0.109392	0.00529435	0.0111999	-0.0353069	0.91747	0.95827	0.0524081	0.0448814	0.10544	-0.112345	0.0283076	0.0585344
CCSER2	0.239035	0.174791	0.212311	-0.493614	0.00705347	0.035112	0.299957	0.000118769	0.000735092	0.0773711	2.86316e-05	9.22506e-05	-0.181871	0.748366	0.850448	-0.479289	0.000411489	0.0021366	-0.513335	3.59635e-09	5.15373e-08
CCT2	-0.45083	5.3127e-05	0.000165884	-0.214342	0.995689	1	0.537642	1.01967e-05	0.00010928	0.253542	3.38953e-08	2.0251e-07	-0.323242	0.0634457	0.166124	-0.42728	0.00120096	0.00520971	-0.549936	1.98512e-07	1.71365e-06
CCT3	-0.356976	0.00156222	0.00341919	0.157371	4.85916e-06	8.36136e-05	0.323162	0.000664154	0.00299483	0.423711	2.02956e-12	3.17789e-11	-0.364012	0.101757	0.2309	-0.603564	2.48836e-05	0.000194645	-0.7501	1.21795e-10	2.58858e-09
CCT4	-0.268285	0.0065379	0.0119892	-0.220437	0.782467	0.866082	0.476122	3.62899e-05	0.00029221	0.305217	7.32971e-08	4.05004e-07	-0.30216	0.163364	0.32161	-0.4921	9.98195e-05	0.00064289	-0.517312	9.4625e-07	6.81247e-06
CCT6A	-0.522755	3.03469e-05	9.99495e-05	-0.11659	0.0328013	0.110563	0.651677	3.90192e-08	1.53072e-06	0.501953	1.04913e-15	3.55308e-14	-0.413098	0.240979	0.41921	-0.689886	1.60101e-07	2.37135e-06	-0.682108	3.53012e-07	2.84629e-06
CCT6B	-0.204312	5.6433e-06	2.15603e-05	-0.068289	0.26537	0.441307	0.0507383	0.230436	0.370599	0.149875	2.83274e-06	1.12224e-05	0.108049	0.0214242	0.0756752	-0.0601328	0.383075	0.540273	-0.103109	0.0273763	0.0568629
CCT8	-0.528509	4.43345e-07	2.11792e-06	-0.589749	0.000884109	0.00666491	0.499916	5.28451e-07	1.14593e-05	0.240781	1.74916e-07	8.91587e-07	-0.18792	0.826205	0.901729	-0.65714	6.86547e-07	8.58084e-06	-0.481806	4.47605e-06	2.64627e-05
CCT8L2	-0.0726212	0.00374809	0.00739035	-0.0562343	0.160895	0.321579	-0.0818888	0.0715854	0.145322	0.0291249	0.100744	0.157513	0.0663554	0.0127911	0.0510431	-0.0293042	0.424058	0.57771	0.0209273	0.475678	0.595478
CCZ1	0.0104207	0.460926	0.503099	0.0165342	0.416168	0.587037	0.0550976	0.0201212	0.0503517	0.0250525	0.0201883	0.0377995	-0.0121586	0.460179	0.636702	-0.0223679	0.158877	0.284484	-0.0180059	0.301839	0.421427
CD101	-0.115646	0.00327101	0.00654529	-0.0687857	0.236256	0.409457	0.196776	0.000527315	0.0024854	0.0554122	0.0704146	0.115286	-0.0459485	0.215762	0.389778	-0.0440459	0.132444	0.247163	-0.0504686	0.149027	0.239697
CD109	-0.702466	0.000933917	0.00217094	-0.970659	1.19018e-05	0.000178478	0.788006	1.35498e-07	4.00406e-06	0.353508	0.000139815	0.000392999	-0.863412	0.00137849	0.0091581	-1.05077	5.29166e-10	1.39912e-08	-0.970142	0.00175447	0.00511026
CD14	-1.07569	7.83937e-32	5.04471e-30	-0.357358	0.603188	0.740324	-0.524648	0.0082139	0.0239093	-0.0262511	0.0102989	0.0204699	-0.00934326	0.0374511	0.113737	-0.310965	0.45627	0.608304	0.898677	4.30226e-10	7.93943e-09
CD151	-0.577577	1.09501e-12	1.35639e-11	-0.0462627	0.0895564	0.219078	0.478771	5.55539e-06	6.7429e-05	0.284444	2.75326e-12	4.16675e-11	-0.10015	0.374178	0.558656	-0.157046	0.89692	0.942383	-0.447301	1.84841e-07	1.61023e-06
CD160	-0.0799971	0.002561	0.00529263	-0.0209833	0.724045	0.827971	-0.0541876	0.117098	0.216625	0.0198753	0.308081	0.405269	0.0846071	0.00184145	0.0114753	-0.0112088	0.961977	0.982002	0.0574783	0.119403	0.19961
CD163	-0.89476	2.82218e-27	1.4217e-25	0.176411	1.6347e-05	0.000232601	-0.404464	0.00116485	0.00476294	0.0010921	0.144243	0.214033	-0.0326036	0.196429	0.365422	-0.238622	0.255986	0.405164	0.7524	1.7638e-12	6.1461e-11
CD163L1	-0.0896822	0.000173438	0.000481596	0.0176675	0.444815	0.611698	-0.0230208	0.645085	0.771687	0.0184744	0.128797	0.194427	0.02902	0.154638	0.308816	-0.0190435	0.417699	0.572204	0.0976146	0.000710444	0.00229599
CD164	-0.360243	6.34685e-06	2.39881e-05	-0.420641	0.00397141	0.022508	0.459282	0.000136059	0.00082213	0.199087	0.000405354	0.00105012	-0.311539	0.0199682	0.0716943	-0.284875	0.0282227	0.0722547	-0.280555	0.00539577	0.0137828
CD164L2	0.143148	1.34976e-05	4.79145e-05	-0.095924	0.0588166	0.165247	0.0856775	0.0781153	0.156378	-0.0103376	0.891505	0.92506	-0.0670714	0.155564	0.310048	-0.130153	0.000451902	0.00230736	-0.0957637	0.0276446	0.0573801
CD177	-0.0462901	0.0310033	0.0465462	-0.0287306	0.361942	0.536491	0.0454251	0.167253	0.28865	0.0477821	0.00374579	0.00815586	0.00642119	0.724907	0.834656	0.0212126	0.478402	0.629183	-0.0273764	0.308644	0.429009
CD180	-0.10587	4.67305e-05	0.000147723	0.0396954	0.232427	0.406138	0.0486675	0.478681	0.633559	0.0178977	0.0771979	0.124918	0.0528134	0.029483	0.0955042	0.0319608	0.149325	0.270948	-0.0322067	0.283736	0.401965
CD19	-0.0241947	0.124444	0.156932	-0.0180106	0.427831	0.596506	-0.0433501	0.108762	0.203872	0.0100372	0.39969	0.499785	0.0287676	0.110068	0.244452	0.022681	0.191226	0.326657	-0.00804676	0.675747	0.767161
CD1A	0.082403	0.0506676	0.0714148	-0.0656168	0.139233	0.293495	0.0194218	0.639231	0.768766	0.0567689	0.00293995	0.00652724	-0.122012	0.0205973	0.0733849	-0.163916	0.000638395	0.0030763	-0.0859489	0.210479	0.3175
CD1B	-0.0706119	0.0136029	0.0227365	0.00805063	0.816232	0.889304	0.0247233	0.614491	0.748751	-0.0183775	0.684256	0.762394	-0.0422509	0.261594	0.4423	-0.103489	0.000557737	0.00274841	0.0140054	0.764364	0.836977
CD1C	-0.18101	1.08275e-05	3.90267e-05	0.122142	0.236714	0.410095	-0.037731	0.285268	0.436063	0.0333123	0.159918	0.233197	0.00695893	0.948048	0.976003	0.10695	0.0273667	0.0704622	0.00135995	0.918357	0.948947
CD1D	-0.0421725	0.0593942	0.0820646	-0.0490345	0.126223	0.274665	0.0720387	0.0360897	0.0816363	0.0210304	0.181407	0.259796	0.0387614	0.0937958	0.218245	-0.0319797	0.204652	0.343588	0.0551656	0.0569325	0.106796
CD1E	-0.117919	0.00243736	0.00506547	-0.0347932	0.872797	0.927138	-0.0390438	0.760596	0.855555	-0.00293735	0.774366	0.835504	-0.104206	0.0502064	0.140772	-0.0230955	0.493218	0.641854	0.02648	0.663323	0.757144
CD2	-0.240793	9.49104e-07	4.22564e-06	-0.0316472	0.73496	0.835276	-0.248843	0.00108508	0.00449361	-0.148003	0.00320574	0.0070599	-0.0802303	0.367571	0.552763	0.065875	0.0740551	0.157865	0.231757	0.00166593	0.00487671
CD200	-0.07374	0.0489998	0.0693614	-0.0485729	0.59954	0.737174	0.124715	0.111406	0.208074	0.0865294	0.00569271	0.0119714	-0.0309026	0.332165	0.518128	-0.0726293	0.135205	0.251122	-0.0798242	0.0639516	0.117812
CD200R1	-0.164162	5.30304e-06	2.04054e-05	0.0591608	0.147984	0.304218	-0.0077721	0.99173	0.999578	0.0311366	0.0950617	0.149768	0.0592179	0.141106	0.290187	0.0138875	0.662376	0.778641	0.0586957	0.0954218	0.165286
CD200R1L	-0.036929	0.0697761	0.0946094	-0.0147373	0.654249	0.77845	0.0245092	0.386576	0.545295	0.00394762	0.652126	0.735176	0.0693654	0.00224067	0.0133473	0.0510846	0.0219051	0.0586001	0.014691	0.70062	0.788274
CD207	0.39895	9.07602e-07	4.04884e-06	-0.165163	0.383978	0.558668	0.190474	0.00590408	0.018269	0.0196869	0.480758	0.578246	-0.252074	0.00194691	0.0119761	-0.283715	1.92097e-05	0.000154885	-0.329337	1.17672e-06	8.22929e-06
CD209	-0.439742	1.17109e-15	2.09279e-14	-0.0221391	0.805706	0.882943	-0.115804	0.268833	0.416718	0.057165	0.0251393	0.0461735	0.156338	0.00386161	0.0205827	-0.0875187	0.298552	0.452686	0.348503	4.02218e-06	2.41504e-05
CD22	-0.179489	1.94612e-06	8.16225e-06	-0.0973139	0.0869085	0.21516	0.139176	0.508771	0.661816	0.150488	6.91821e-07	3.10538e-06	-0.0225153	0.913456	0.955955	-0.0823122	0.178752	0.31054	-0.0649499	0.230289	0.340695
CD226	-0.121359	0.000501155	0.00124307	-0.05835	0.223357	0.395575	-0.052112	0.486488	0.64061	0.00626139	0.98839	0.995768	0.0229341	0.620516	0.76356	-0.00976732	0.640332	0.761928	0.0678587	0.0918463	0.159992
CD24	0.865958	1.01901e-24	4.20748e-23	-1.16584	3.10842e-06	5.68985e-05	0.112116	5.72224e-07	1.21606e-05	-0.34217	0.0816291	0.131282	-1.25123	1.03566e-11	5.02141e-10	-1.39984	5.32599e-19	6.29546e-17	-1.37074	1.33892e-15	8.9683e-14
CD244	-0.0192611	0.317219	0.359567	-0.0100425	0.728214	0.830637	0.0291024	0.328116	0.484494	0.0176621	0.156117	0.228539	-0.00667712	0.786061	0.875526	-0.00415826	0.874922	0.928151	0.0286676	0.180055	0.279295
CD247	-0.0587347	0.0122695	0.0208274	-0.00322134	0.865371	0.922175	-0.0791098	0.037337	0.0841735	-0.0260887	0.134716	0.202085	-0.018101	0.67261	0.801962	0.0286616	0.290695	0.444165	0.0628857	0.053792	0.101654
CD248	-0.750854	1.83952e-22	6.31265e-21	-0.257129	0.0205412	0.0792593	0.000106303	0.948815	0.975088	0.0976467	0.0782762	0.126508	0.0175614	0.428178	0.607961	-0.0273407	0.208217	0.348216	0.488574	4.11524e-08	4.32699e-07
CD27	-0.158016	2.98682e-06	1.20286e-05	-0.000650312	0.664929	0.78657	-0.0479117	0.244996	0.38865	-0.0489092	0.148695	0.219379	-0.0539814	0.423161	0.604259	0.0552242	0.0388949	0.0938638	0.114804	0.00447916	0.0117244
CD274	-0.116359	0.000408592	0.00103601	-0.0713838	0.19125	0.358465	-0.0361705	0.687842	0.803334	-0.0021138	0.973841	0.985999	-0.000508399	0.900765	0.947774	0.0583982	0.214236	0.35565	0.0587963	0.174915	0.272795
CD276	-0.897458	1.71447e-28	9.14635e-27	-0.151828	0.424972	0.594368	0.5007	5.30724e-07	1.1481e-05	0.284198	5.4035e-13	9.59943e-12	-0.130086	0.919481	0.959728	-0.260897	0.220037	0.362255	-0.313553	4.50204e-05	0.000201384
CD28	-0.263189	4.39884e-10	3.67112e-09	0.000734757	0.772646	0.862296	-0.123384	0.122737	0.225122	0.00436107	0.200444	0.282697	0.0888555	0.013102	0.0518716	0.00574498	0.644527	0.76555	0.145011	0.0627334	0.115852
CD2AP	0.0184453	0.834532	0.85573	-0.193495	0.89737	0.942064	0.508173	3.01614e-09	2.22641e-07	0.198758	6.51e-08	3.64952e-07	-0.180062	0.265684	0.447383	-0.821418	3.13386e-17	2.8338e-15	-0.509131	1.78993e-07	1.56456e-06
CD2BP2	-0.202945	0.0121955	0.0207114	-0.0909853	0.993964	0.99982	0.351576	1.4394e-05	0.000140635	0.210951	1.41647e-06	5.95324e-06	-0.180934	0.45403	0.631749	-0.339281	0.000435072	0.0022334	-0.272589	0.00600003	0.0151171
CD300A	-0.323096	6.78664e-11	6.41927e-10	-0.180494	0.0149248	0.0627416	0.0560347	0.246783	0.390778	-0.0901729	0.144624	0.214479	0.00984202	0.506352	0.675871	-0.0292216	0.892903	0.93983	0.310197	0.00160171	0.00471698
CD300C	-0.0369589	0.0804131	0.107066	-0.0203509	0.527833	0.682155	0.0536352	0.0806184	0.16043	-0.00107976	0.706925	0.781702	0.00711816	0.787371	0.876047	0.0151873	0.87668	0.928917	0.0270152	0.202274	0.307457
CD300E	-0.117892	1.59059e-05	5.56721e-05	-0.0327753	0.559921	0.70674	-0.0303801	0.658819	0.783404	0.05265	0.0119325	0.0234132	0.00999487	0.74153	0.845771	-0.0089748	0.852699	0.91529	0.0538352	0.380328	0.503753
CD300LB	-0.0798745	0.00238166	0.00496741	-0.0517103	0.189882	0.356854	-0.00681121	0.999781	1	-0.00225439	0.72133	0.793217	0.00877468	0.550333	0.710719	-0.0170262	0.712618	0.814955	0.0256343	0.246938	0.359977
CD300LD	-0.0111585	0.315032	0.357246	0.00499631	0.754456	0.84895	0.0692187	0.000176551	0.00102305	0.0126557	0.133261	0.200085	-0.00545042	0.671639	0.80128	-0.00700358	0.571352	0.707308	0.00638622	0.637534	0.736023
CD300LF	-0.180898	6.23456e-07	2.8859e-06	-0.043719	0.722178	0.826777	0.0565226	0.392412	0.551463	0.0537468	0.00782923	0.0159972	0.0152187	0.237779	0.415723	-0.0608348	0.262826	0.412538	0.0374359	0.402927	0.525488
CD300LG	-0.0319877	0.261103	0.302541	-0.0956781	0.00511729	0.0273886	-0.00364622	0.930285	0.964138	-0.0123517	0.520187	0.616568	-0.0172935	0.479347	0.653721	0.00540212	0.588083	0.719714	0.10807	0.00128043	0.00385687
CD302	-0.262967	1.03022e-09	8.07256e-09	0.0430046	0.169917	0.333364	-0.00399008	0.980574	0.993428	0.110649	0.000237448	0.000639024	0.0054339	0.447916	0.626291	-0.0042007	0.906248	0.948137	-0.0195406	0.478428	0.598242
CD320	-0.445685	1.81174e-11	1.88849e-10	0.21574	0.00019078	0.00185898	0.106893	0.157084	0.274321	0.440573	3.71664e-19	2.54604e-17	0.162753	0.000104335	0.00111982	0.0867086	0.0042898	0.015038	-0.363167	8.44334e-07	6.15469e-06
CD33	-0.0850573	0.00425402	0.00824322	-0.0391993	0.499907	0.657753	-0.060956	0.288342	0.439686	0.014796	0.818397	0.868034	0.000459485	0.78858	0.876981	-0.0204003	0.501124	0.648033	0.0468702	0.0858353	0.151079
CD34	-0.526471	2.44392e-17	5.37039e-16	-0.0891913	0.621564	0.755239	0.000142325	0.185748	0.313042	0.0533858	0.0704319	0.115304	0.0241941	0.0743084	0.185092	0.202741	3.19526e-07	4.37444e-06	0.244286	0.0022116	0.00627597
CD36	1.45495	3.642e-32	2.36926e-30	-1.14986	6.07474e-05	0.000710619	-0.357327	0.173972	0.29752	-0.362564	0.15958	0.232835	-1.36611	3.36228e-14	2.32087e-12	-1.23981	2.0291e-09	4.70465e-08	-1.26983	1.47453e-11	3.96238e-10
CD37	-0.431725	1.93821e-14	3.04805e-13	0.0658223	0.231661	0.405379	-0.104721	0.838553	0.905874	-0.038177	0.660379	0.742049	-0.0848031	0.428155	0.607961	-0.0226848	0.962001	0.982002	0.220379	0.0133566	0.0304122
CD38	-0.10184	0.000242495	0.000648746	0.01525	0.401563	0.57441	-0.0611168	0.263821	0.410745	-0.0175891	0.508626	0.605404	0.0192571	0.483297	0.657125	0.00587856	0.643371	0.764579	0.0483733	0.110906	0.187312
CD3D	-0.116369	0.00025319	0.000673869	-0.00152441	0.663768	0.78567	-0.100787	0.0800005	0.15941	-0.0507552	0.151913	0.223325	0.0147704	0.271314	0.453318	-0.0593089	0.083853	0.17351	0.0813883	0.031032	0.0635144
CD3E	-0.173329	3.99904e-05	0.000128803	0.0937925	0.027949	0.0989735	-0.158282	0.0272459	0.0646984	-0.071927	0.0714148	0.116659	0.0391012	0.167041	0.326693	-0.0538432	0.470746	0.62292	0.0467897	0.311515	0.432002
CD3EAP	-0.0679764	0.0656884	0.0896991	-0.0666689	0.466847	0.631012	0.232578	4.89842e-05	0.000366454	0.0548929	0.0181792	0.0344154	-0.0508625	0.408829	0.590643	-0.127637	0.0142666	0.0410779	-0.00270963	0.726656	0.808464
CD3G	-0.0421166	0.0351806	0.0518407	-0.034088	0.244511	0.418352	-0.0590468	0.0705781	0.143596	-0.0174253	0.173041	0.249677	0.0523856	0.0130517	0.0517518	-0.0252454	0.296879	0.451143	0.0306225	0.209599	0.31649
CD4	-1.02205	9.1116e-35	6.72585e-33	0.210962	2.62717e-05	0.000350129	-0.307186	0.0979675	0.187784	-0.0324038	0.20736	0.291112	-0.195708	0.852542	0.91743	-0.206599	0.604207	0.73282	0.662932	6.51233e-08	6.50334e-07
CD40	-0.316332	1.56556e-08	9.91355e-08	-0.121323	0.287033	0.463111	0.0629686	0.298424	0.451707	-0.0218018	0.936298	0.958885	-0.26754	0.000317014	0.00278716	-0.191276	0.00790397	0.025069	0.14161	0.0911637	0.158926
CD40LG	-0.0565074	0.0256096	0.0394171	-0.0490116	0.182229	0.34889	0.0594072	0.0754093	0.151987	0.000104701	0.551686	0.645024	-0.0068771	0.985497	0.99585	-0.0686974	0.0126125	0.0369447	0.041754	0.0711099	0.128744
CD44	-0.353413	2.45513e-05	8.26528e-05	-0.237004	0.630326	0.760908	0.45949	3.20707e-09	2.33719e-07	0.222329	2.17225e-19	1.57771e-17	-0.00714411	0.0123894	0.0499352	-0.258774	0.819785	0.891296	-0.853735	2.01548e-18	2.26397e-16
CD46	-0.545099	1.031e-07	5.62463e-07	-0.0749265	0.345984	0.52103	0.362253	0.000501341	0.00238098	0.370459	6.22549e-09	4.41175e-08	0.0451833	0.0286899	0.093471	-0.223242	0.404395	0.559905	-0.414061	8.83536e-06	4.84498e-05
CD47	-0.400944	2.13612e-05	7.2959e-05	-0.24816	0.911376	0.951411	0.422505	0.0013311	0.00531647	0.263266	6.76938e-06	2.47353e-05	-0.351705	0.263422	0.444609	-0.383652	0.0425351	0.10066	-0.333769	0.00636591	0.0159192
CD48	-0.133148	1.02361e-05	3.71056e-05	-0.00849138	0.807902	0.883987	-0.037536	0.228367	0.368487	-0.00874552	0.771891	0.834041	-0.0322704	0.630697	0.771468	0.0365059	0.0799718	0.167242	0.070219	0.186991	0.288717
CD5	-0.121103	0.0012318	0.00277388	-0.0756712	0.173325	0.337705	-0.108568	0.107615	0.202247	-0.0405179	0.13601	0.203621	0.0397479	0.223462	0.39922	0.0537845	0.113932	0.220064	0.188433	4.25456e-05	0.000191402
CD52	-0.391907	4.49609e-11	4.3763e-10	-0.0488716	0.573043	0.716957	-0.114718	0.109721	0.205415	-0.106714	0.303606	0.400324	-0.188855	0.0516942	0.143895	0.0452267	0.162333	0.289241	0.39729	0.000139435	0.000546064
CD53	-0.360243	8.97718e-12	9.83357e-11	-0.0135858	0.467033	0.631082	-0.123159	0.320794	0.476592	-0.0249996	0.747597	0.813979	-0.104904	0.169675	0.330557	0.00167245	0.796229	0.875368	0.232481	0.00134576	0.00403368
CD55	0.706927	2.11964e-07	1.08318e-06	-0.903742	7.30098e-06	0.000118953	-0.0231475	0.000262746	0.00141002	-0.112273	0.00257102	0.0057753	-0.959785	1.98097e-09	6.90287e-08	-0.928176	1.4889e-09	3.52905e-08	-0.885743	4.31179e-08	4.50744e-07
CD58	-0.238996	0.000383016	0.000977953	0.0238805	0.105817	0.243876	0.349149	0.00181067	0.00683776	0.279059	7.08957e-10	6.26049e-09	-0.207197	0.189669	0.356603	-0.18892	0.212103	0.352854	-0.35871	0.000116037	0.000465089
CD5L	-0.0175606	0.476574	0.518739	-0.0434856	0.171438	0.335402	0.00900115	0.738863	0.841352	0.0296163	0.0398375	0.0697648	0.0286696	0.311317	0.496856	-0.0491086	0.0447765	0.105249	-0.0292975	0.292704	0.411886
CD6	-0.121359	0.00116028	0.00263315	0.0129071	0.477312	0.639658	-0.0690722	0.363575	0.521759	-0.0555163	0.0672488	0.110734	0.000399242	0.516307	0.683893	0.0250809	0.781017	0.864794	0.131921	0.00521014	0.0133558
CD63	-1.25791	2.17652e-19	5.88377e-18	-0.155398	0.000463549	0.00391925	0.608697	8.47813e-06	9.47094e-05	0.909972	2.43395e-27	6.56984e-25	-0.223632	0.00296357	0.0167384	-0.30934	0.00743512	0.0238116	-0.768901	2.40923e-12	7.99468e-11
CD68	-1.36367	8.84742e-29	4.80497e-27	-0.283296	0.063512	0.17369	0.201224	0.941094	0.97179	0.32486	1.67964e-06	6.94474e-06	-0.420914	0.97862	0.99156	-0.559606	0.163358	0.290522	0.460034	0.00376382	0.0100574
CD69	-0.153632	2.54568e-06	1.04278e-05	0.095892	0.027039	0.0968319	-0.0487452	0.369835	0.528023	-0.0254449	0.547815	0.641453	0.0115791	0.532357	0.696699	-0.0559607	0.20256	0.340995	0.0876824	0.0312984	0.0640018
CD7	-0.0887579	0.0192479	0.0307617	-0.13533	0.00812195	0.0392217	-0.106057	0.0942691	0.182049	-0.0480071	0.135631	0.203138	-0.0637456	0.110151	0.244487	0.00845644	0.929582	0.962692	0.129217	0.0162772	0.0362038
CD70	-0.119566	5.5137e-05	0.00017145	-0.0748496	0.128538	0.27803	0.13761	0.00227574	0.00827436	0.035466	0.0332742	0.0594393	-0.0528757	0.255825	0.436099	-0.0626462	0.080856	0.168451	-0.00285985	0.400569	0.523109
CD72	-0.0551717	0.0820941	0.108938	-0.0462627	0.320052	0.496513	0.0456696	0.207856	0.342045	0.00615705	0.502929	0.599886	-0.025284	0.441727	0.620331	-0.051446	0.148145	0.269218	0.0267984	0.367942	0.490943
CD74	-1.92658	4.50474e-53	8.85525e-51	0.0513118	0.000612229	0.00491005	-0.478096	0.188821	0.317216	-0.0563796	0.000397427	0.0010312	-0.482794	0.293808	0.47749	-0.183961	0.132948	0.24788	0.969105	7.76782e-06	4.31453e-05
CD79A	-0.0557487	0.00344716	0.00686283	0.00371375	0.802141	0.88069	-0.0233627	0.497693	0.651314	-0.00166491	0.84424	0.887266	0.0107961	0.50649	0.675905	0.0645372	0.00661968	0.0216291	-0.0163394	0.536976	0.651497
CD79B	-0.13618	1.86973e-05	6.46417e-05	-0.0411709	0.373182	0.547853	0.0433915	0.449463	0.606064	0.0528946	0.399721	0.499789	0.00305944	0.817422	0.896379	-0.0368751	0.256629	0.405906	0.0071089	0.394933	0.518501
CD80	-0.132068	0.000164802	0.000459591	-0.124408	0.0183479	0.0731111	-0.0229232	0.795837	0.879682	-0.0289761	0.399149	0.499385	0.00340519	0.598515	0.74835	-0.0355569	0.794622	0.874554	0.0633769	0.0438082	0.0857623
CD81	-0.668537	1.9179e-15	3.34476e-14	0.525882	5.34501e-11	4.02769e-09	0.404402	0.000465227	0.00223767	0.574252	1.63297e-20	1.52229e-18	-0.187053	0.760118	0.858742	-0.269638	0.847527	0.911825	-0.505737	2.81112e-08	3.09053e-07
CD82	-0.256162	0.12837	0.161343	-0.817129	3.61246e-06	6.49417e-05	0.393514	3.16296e-06	4.43771e-05	-0.0562793	0.0273776	0.0498815	-0.605296	8.69005e-05	0.000969966	-0.0475247	0.466997	0.619	-0.89446	4.63181e-13	1.83296e-11
CD83	-0.501714	2.79889e-14	4.30059e-13	-0.152542	0.0632303	0.173261	0.0564458	0.123381	0.226142	0.0216565	0.260575	0.353446	-0.132602	0.0668107	0.172061	-0.0703623	0.446664	0.599607	0.170117	0.141936	0.230237
CD84	-0.6634	6.8261e-21	2.09237e-19	-0.356532	0.00878889	0.0417952	-0.0266278	0.319006	0.475051	-0.119954	0.804545	0.857862	-0.151262	0.717759	0.829808	-0.172659	0.312034	0.466837	0.674069	4.99888e-08	5.13663e-07
CD86	-0.206369	2.23186e-08	1.37524e-07	-0.0614314	0.338227	0.513405	-0.14164	0.0324392	0.0747697	-0.0072767	0.937103	0.959477	0.0112214	0.611103	0.756869	0.0106222	0.845745	0.910868	0.0752436	0.0268721	0.0559807
CD8A	-0.14654	2.66597e-05	8.89066e-05	-0.0343536	0.640564	0.769076	-0.0807879	0.259255	0.405521	-0.0485802	0.0767211	0.124252	0.0325027	0.323645	0.509233	0.0599493	0.231533	0.375675	0.0553446	0.187495	0.289248
CD8B2	-0.027567	0.17971	0.217613	-0.037845	0.185123	0.352045	0.0446707	0.656279	0.781459	-0.0112796	0.374243	0.474923	-0.00865613	0.783411	0.874082	-0.0683483	0.00149616	0.00624466	0.0537572	0.0292337	0.060236
CD9	-0.05797	0.776879	0.802666	-0.615788	0.0845611	0.211286	0.507816	3.58923e-10	4.24257e-08	0.0588962	7.62794e-06	2.76234e-05	-1.24048	4.45073e-19	5.3661e-17	-0.963887	1.24397e-09	3.02381e-08	-0.893419	7.8578e-12	2.29207e-10
CD93	-0.60176	7.63966e-17	1.58444e-15	-0.252127	0.0991972	0.234048	-0.13207	0.719973	0.827985	0.0390846	0.00174483	0.00403417	-0.102051	0.576565	0.73204	-0.0134597	0.0846103	0.174678	0.324289	0.00372971	0.00997512
CD96	-0.177469	9.56932e-06	3.49195e-05	-0.0342369	0.722656	0.827167	-0.0876784	0.346101	0.503721	-0.00702507	0.888366	0.92302	0.0213479	0.251065	0.431389	0.0464121	0.335908	0.493332	0.144196	0.00115259	0.00350683
CD99	-0.771589	1.38652e-19	3.81663e-18	0.139169	0.000451708	0.00382989	0.426778	4.68237e-05	0.000354345	0.438693	7.79756e-17	3.46484e-15	-0.0903171	0.543841	0.70545	0.108179	0.000789088	0.003678	-0.401517	6.35032e-07	4.78523e-06
CD99L2	-0.352841	3.14213e-08	1.87277e-07	-0.0708447	0.738488	0.837549	0.207733	0.0079712	0.0233437	0.287304	3.93054e-09	2.91208e-08	-0.0739977	0.785536	0.87521	-0.201495	0.0444661	0.104669	-0.164453	0.00970262	0.0230015
CDA	1.47136	6.6668e-52	1.18205e-49	-1.25507	2.67264e-05	0.000355402	-0.637075	0.952241	0.976872	-0.624287	0.000960321	0.0023337	-1.43086	1.85401e-15	1.51718e-13	-1.48995	7.38614e-20	9.8947e-18	-1.38622	4.05905e-13	1.62048e-11
CDADC1	-0.279899	2.58868e-07	1.29327e-06	-0.196581	0.0174636	0.0704061	0.122259	0.018753	0.0473935	0.160126	0.000141162	0.000396292	0.0379299	0.42969	0.60896	-0.190075	0.000931449	0.00421658	-0.10076	0.130887	0.215641
CDAN1	-0.152239	0.000417762	0.00105616	0.0235145	0.633825	0.763215	0.129849	0.00814577	0.0237492	0.0822059	0.000397018	0.00103058	0.121487	0.00335101	0.0184428	-0.0470315	0.354118	0.511479	-0.0729132	0.123101	0.204719
CDC123	-0.327065	2.53622e-05	8.50974e-05	-0.264539	0.025325	0.0924993	0.301033	8.74797e-05	0.000575089	0.188198	6.91977e-05	0.000206329	-0.0679304	0.405359	0.58829	-0.316698	0.00101443	0.00452652	-0.30489	0.000479943	0.00161334
CDC14A	-0.138366	0.00513396	0.00969789	0.00995791	0.696687	0.807367	-0.0520177	0.767099	0.860074	0.0154041	0.379831	0.480837	0.117671	0.0155575	0.0593831	0.0738412	0.40106	0.556523	-0.0640648	0.20051	0.305237
CDC14B	-0.224196	8.08039e-06	2.99577e-05	-0.136893	0.16074	0.321391	0.22285	0.00701787	0.0210513	0.0908687	0.0152007	0.0292359	0.035006	0.517255	0.684664	-0.0501762	0.717464	0.818316	-0.0947186	0.111919	0.18874
CDC14C	-0.0140053	0.563522	0.602144	-0.0576003	0.031865	0.108181	0.0161087	0.498281	0.651473	-0.0149303	0.282954	0.378046	0.0147704	0.590195	0.742103	-0.0145037	0.579836	0.715253	0.0061002	0.704087	0.790945
CDC16	-0.663551	2.10716e-10	1.85531e-09	-0.0179098	0.0980474	0.232336	0.845875	1.46819e-10	2.15872e-08	0.665033	3.14028e-24	5.35401e-22	-0.0674711	0.377424	0.561833	-0.420451	0.00783815	0.024882	-0.902679	2.38381e-15	1.52336e-13
CDC20	-0.119457	0.00279224	0.00570852	-0.0688053	0.290648	0.466403	0.0791766	0.0541539	0.115601	0.0788154	0.00473901	0.0101139	-0.0986794	0.0654941	0.169856	-0.0795641	0.0840773	0.173835	-0.0568278	0.599371	0.706058
CDC20B	-0.0177561	0.607938	0.644954	-0.054562	0.119864	0.265426	-0.0551715	0.181428	0.307078	0.00902452	0.577904	0.66936	-0.0235204	0.48995	0.662714	-0.00759522	0.520812	0.665082	0.00487127	0.667445	0.760649
CDC23	-0.159261	0.00327846	0.00655873	-0.203166	0.0296851	0.102984	0.075682	0.210255	0.345271	0.0997862	0.00482365	0.0102848	-0.0946326	0.462326	0.638696	-0.122499	0.107031	0.209846	-0.167859	0.0273432	0.0568196
CDC25A	-0.128413	0.00158467	0.00346246	-0.115955	0.0701418	0.186251	0.266873	0.000378736	0.0018942	0.0550712	0.189879	0.269923	-0.0730565	0.145571	0.296537	-0.206707	3.05169e-06	3.14831e-05	-0.104733	0.0827442	0.146164
CDC25B	-0.654544	3.12147e-15	5.35089e-14	-0.362452	0.0380644	0.122862	0.370874	0.00016796	0.000981047	0.257174	2.99777e-07	1.45543e-06	-0.249661	0.336986	0.522855	-0.184095	0.653553	0.772517	-0.423693	7.59166e-05	0.000319143
CDC25C	-0.0412709	0.114306	0.145481	-0.0462627	0.335238	0.510981	0.122181	0.00327559	0.0111645	0.0333053	0.149531	0.220378	-0.0360238	0.407869	0.590246	-0.0605559	0.0833919	0.172853	0.0137868	0.746417	0.822255
CDC26	-0.149503	0.0159613	0.02609	0.0439151	0.240501	0.414945	0.0495098	0.188384	0.316657	0.174366	1.76621e-06	7.27107e-06	-0.101352	0.268582	0.450542	-0.166575	0.00805281	0.0254473	-0.211259	0.000448164	0.00152045
CDC27	-0.391707	1.37012e-08	8.77742e-08	-0.000477205	0.138636	0.292559	0.262652	0.000785244	0.00344354	0.231719	1.06638e-05	3.74841e-05	-0.0977864	0.824384	0.900519	-0.289854	0.000794428	0.00369718	-0.123593	0.0544242	0.102633
CDC34	0.821651	1.7607e-05	6.11292e-05	-0.313282	0.776623	0.864428	0.00105414	0.111926	0.20883	0.14864	3.70455e-06	1.43384e-05	-0.460688	0.182604	0.347072	-0.609301	0.00357934	0.012918	-0.892453	4.5723e-12	1.40869e-10
CDC37	-0.351724	0.000749389	0.00178678	-0.0760659	0.0166759	0.0680161	0.578934	1.59172e-06	2.64337e-05	0.326031	1.24737e-11	1.62176e-10	-0.329648	0.289578	0.472868	-0.658541	6.34769e-07	8.01102e-06	-0.777311	1.61315e-10	3.33034e-09
CDC37L1	-0.187609	0.00131802	0.00294602	-0.159227	0.486268	0.6472	0.258627	0.000799501	0.00349673	0.139849	3.72904e-06	1.44256e-05	-0.382268	2.77445e-06	5.0245e-05	-0.249536	0.00886182	0.027575	-0.30365	4.69939e-05	0.000209022
CDC40	-0.154968	0.00426865	0.00826892	-0.0887873	0.277181	0.4529	0.0715857	0.300752	0.454622	0.0665537	0.0572106	0.0960592	-0.0325616	0.725322	0.834852	-0.0705264	0.389408	0.545461	-0.0746645	0.588394	0.696368
CDC42BPA	-0.62687	4.1204e-12	4.7615e-11	0.0368657	0.0100001	0.0461211	0.535109	2.51027e-05	0.000216388	0.48221	4.25058e-13	7.71031e-12	-0.129329	0.833929	0.906633	-0.610033	8.3564e-13	3.89499e-11	-0.326385	0.00883451	0.0212096
CDC42BPB	-0.181094	0.0163605	0.0266654	-0.023044	0.822131	0.893631	0.459553	4.95079e-05	0.000369064	0.282186	1.64643e-12	2.64437e-11	-0.0314251	0.620261	0.763484	-0.229501	0.0236284	0.0623828	-0.708537	8.8479e-14	4.11348e-12
CDC42BPG	0.615829	1.76446e-18	4.37726e-17	-0.823581	3.24691e-08	1.06959e-06	0.585426	3.49608e-09	2.45172e-07	-0.204569	0.00270558	0.00605275	-0.893615	8.13482e-15	6.23383e-13	-0.891305	1.93953e-16	1.58002e-14	-0.926449	5.00265e-14	2.45184e-12
CDC42EP1	-0.110916	0.313776	0.356044	-0.0523536	0.799468	0.878609	0.331326	0.00581311	0.0180512	0.184582	3.96454e-05	0.000124154	0.0112631	0.163669	0.322041	-0.379167	3.61986e-05	0.000267423	-0.400018	7.02595e-06	3.94487e-05
CDC42EP2	-0.14382	0.000127522	0.00036601	-0.0669736	0.165796	0.327912	-0.00496232	0.78841	0.875607	-0.000729698	0.940629	0.96181	0.0167269	0.66013	0.792936	-0.0477208	0.239989	0.386483	0.137307	0.00180845	0.00524637
CDC42EP3	-0.454315	6.73525e-07	3.09705e-06	0.386999	1.16771e-06	2.44988e-05	0.496755	9.09804e-05	0.000593572	0.569424	1.02311e-22	1.3408e-20	0.164102	0.115975	0.252919	0.100033	0.285206	0.438155	-0.609901	2.29745e-11	5.85202e-10
CDC42EP4	0.00439602	0.905992	0.920239	0.0752049	0.158088	0.317739	0.110797	0.133938	0.241082	0.00593309	0.327707	0.426956	-0.105222	0.365302	0.550817	-0.266193	0.000834722	0.00385297	-0.278868	0.001463	0.00435385
CDC42EP5	-0.198348	8.68841e-06	3.1976e-05	0.141107	0.0022348	0.0140092	0.0059295	0.849209	0.912046	0.0832325	0.00112752	0.00269617	0.123019	0.00109061	0.00765025	-0.107076	0.101934	0.202129	0.011618	0.909768	0.943072
CDC42SE1	-0.123832	0.749553	0.776641	0.108287	0.000103059	0.00110416	0.277716	0.0084337	0.0244507	0.372828	1.11989e-10	1.18857e-09	-0.530081	0.000284259	0.00255254	-0.831725	2.1792e-13	1.10394e-11	-0.676023	8.42464e-09	1.07675e-07
CDC42SE2	-0.440706	2.45008e-08	1.49982e-07	-0.220996	0.196548	0.364011	0.292292	0.000419575	0.0020614	0.136448	0.00932684	0.0187231	-0.402012	1.54185e-05	0.000223971	-0.0778063	0.743097	0.837159	-0.24054	0.0105623	0.0247818
CDC45	-0.180081	8.56043e-06	3.15435e-05	-0.107628	0.182762	0.349591	0.18391	0.002262	0.00822939	0.0612663	0.180172	0.258358	-0.0744151	0.384444	0.568494	-0.193495	3.115e-05	0.000235711	-0.103723	0.106633	0.181365
CDC5L	-0.622644	2.56909e-15	4.42917e-14	0.222343	0.00069226	0.00546227	0.480618	1.32731e-07	3.96152e-06	0.418259	1.63437e-18	1.01572e-16	0.0461662	0.132065	0.276882	-0.373139	0.000256086	0.00143296	-0.488572	4.80185e-09	6.65962e-08
CDC6	-0.101506	0.137248	0.171418	-0.201183	0.0248881	0.0913757	0.212743	3.10274e-05	0.000256811	0.0669429	0.299271	0.395665	-0.234405	0.000275891	0.00248729	-0.245356	2.93691e-05	0.000223732	-0.158422	0.017263	0.0380961
CDC7	-0.102589	0.00719673	0.0130531	0.0443472	0.407234	0.579337	0.0678433	0.150496	0.264656	0.0637624	0.0306236	0.0552391	-0.0115655	0.846601	0.914168	0.0182512	0.665862	0.781245	-0.102561	0.0484518	0.0931206
CDC73	-0.460013	2.73381e-05	9.10181e-05	-0.416316	0.0474375	0.14251	0.353811	9.34496e-06	0.000102551	0.321305	3.80618e-07	1.80054e-06	-0.141308	0.488959	0.662139	-0.54046	4.83349e-05	0.000343068	-0.458168	2.75313e-06	1.72643e-05
CDCA2	-0.253478	2.69231e-06	1.09812e-05	-0.191126	0.00915393	0.043087	0.308851	0.00308152	0.010607	0.0981804	0.0247655	0.0455584	-0.119386	0.119677	0.258555	-0.118761	0.171329	0.301234	-0.0885367	0.474521	0.594261
CDCA3	-0.163394	0.000179968	0.000497739	-0.183926	0.00649882	0.0329496	0.167942	0.0176927	0.0451939	0.0502017	0.329377	0.4287	-0.0185149	0.892088	0.942262	-0.167128	0.0015606	0.0064614	-0.0377092	0.68252	0.772716
CDCA4	-0.0199895	0.23776	0.278509	-0.0290173	0.544552	0.695246	0.0540273	0.203732	0.336945	0.0367396	0.0258378	0.0472952	-0.0126594	0.690795	0.813773	-0.0977942	0.000544763	0.00269476	-0.0726055	0.010067	0.0237678
CDCA5	-0.197747	4.96172e-06	1.91573e-05	-0.0991146	0.298795	0.475261	0.251413	0.000388265	0.00193437	0.0944501	0.00103381	0.00249053	0.0128664	0.624632	0.766642	-0.156817	0.00176684	0.00715638	-0.165307	0.00170994	0.004991
CDCA7	-0.110556	0.00168462	0.00365413	-0.179709	0.00723107	0.0357952	0.266757	0.000527109	0.00248508	0.0143006	0.642495	0.726856	-0.167891	0.00271488	0.0155869	-0.119286	0.0233565	0.0617819	-0.120246	0.0619597	0.114575
CDCA7L	-0.283903	5.2226e-07	2.46029e-06	-0.153822	0.146601	0.30335	0.383181	4.95415e-06	6.1881e-05	0.17044	0.000200809	0.00054925	-0.0838208	0.290022	0.473337	-0.168167	0.0123352	0.0362559	-0.228026	0.00163794	0.00480333
CDCA8	-0.0136632	0.397018	0.440495	-0.00117483	0.991184	0.998677	0.0150022	0.527688	0.677058	0.0327551	0.00575886	0.0120865	-0.0256424	0.154594	0.308783	0.0114204	0.767311	0.854737	-0.0324463	0.0864291	0.151961
CDCP1	-0.0916119	0.262904	0.304422	-0.362586	2.38328e-05	0.000321653	0.171604	0.0145147	0.038377	-0.046064	0.990441	0.997096	-0.182579	0.0359159	0.110692	-0.359895	1.38148e-07	2.08027e-06	-0.250326	0.00375487	0.0100365
CDCP2	-0.0546346	0.00771282	0.013882	-0.0194168	0.547509	0.696666	0.0715857	0.0197414	0.0494765	0.05055	0.00155181	0.00361563	0.0723159	0.000541519	0.00431369	-0.00652641	0.865448	0.922257	-0.00849718	0.809164	0.87147
CDH1	0.110198	0.00712125	0.0129331	-0.266335	0.230713	0.404347	0.625066	1.26166e-10	1.94807e-08	0.261774	5.48015e-11	6.19815e-10	-0.616219	7.34556e-07	1.54491e-05	-0.243166	0.650771	0.770888	-1.03933	5.03876e-19	6.24151e-17
CDH10	-0.0289083	0.300613	0.343414	-0.0666349	0.0519015	0.151875	-0.018525	0.729903	0.835595	0.0145096	0.364345	0.464944	0.0179286	0.316902	0.502139	0.0743248	0.0037626	0.0134933	-0.0214225	0.563683	0.674711
CDH11	-0.477722	1.01339e-11	1.09875e-10	-0.217642	0.288236	0.464195	0.0591211	0.608056	0.743371	0.0732357	0.00356154	0.0077828	-0.143433	0.44876	0.627023	0.0447412	0.00477418	0.0164836	0.337161	0.0173408	0.038231
CDH12	-0.011284	0.365122	0.407985	-0.0139267	0.439158	0.606412	0.0101034	0.632223	0.762454	0.0147254	0.119456	0.182247	-0.00306917	0.831522	0.905131	0.00249368	0.857255	0.917102	-0.00906662	0.552577	0.665227
CDH13	-0.391338	0.0750599	0.100761	-0.939756	1.52212e-10	9.97378e-09	0.816247	4.94103e-13	2.35154e-10	0.078499	0.0440297	0.0762937	-1.01375	5.73672e-17	5.32044e-15	-0.664796	5.83437e-07	7.42015e-06	-0.66632	4.66929e-08	4.84753e-07
CDH15	-0.00359096	0.696986	0.727687	0.0117764	0.373691	0.548289	-0.0142795	0.364731	0.522882	0.0163416	0.0196948	0.0369712	0.010162	0.339458	0.524709	0.000222815	0.983054	0.994659	-0.00557227	0.622066	0.724781
CDH16	-0.0400946	0.0689461	0.0936174	-0.0287306	0.375596	0.54996	-0.00676995	0.903786	0.947369	-0.0155682	0.390148	0.490363	0.054538	0.0314449	0.100314	-0.0240853	0.209642	0.34992	0.0273117	0.221899	0.331163
CDH17	-0.0220715	0.185495	0.223824	-0.0030819	0.523283	0.678431	-0.00486637	0.905514	0.948175	-0.000258247	0.983998	0.993139	0.0389802	0.0563123	0.153146	-0.0294823	0.103139	0.204061	0.0125792	0.767339	0.839422
CDH18	-0.0183086	0.411573	0.45508	-0.027647	0.167041	0.329832	0.00691364	0.762126	0.856441	0.0252513	0.0855719	0.136771	0.0373821	0.127524	0.270023	-0.00916588	0.511576	0.657397	0.023792	0.238914	0.350427
CDH19	-0.621183	1.61142e-12	1.95252e-11	-0.560448	9.81662e-07	2.09356e-05	-0.0137561	0.625251	0.756314	0.262009	8.61189e-06	3.08958e-05	0.542144	7.09711e-11	3.15359e-09	-0.0493378	0.0284347	0.0726912	0.188471	0.467716	0.587569
CDH2	-0.0452563	0.107489	0.137897	-0.0663005	0.0513351	0.150591	0.0755802	0.0618107	0.128888	-0.00273053	0.83646	0.88232	-0.00905643	0.894627	0.943732	-0.0115384	0.962047	0.982002	0.101145	0.0397907	0.0787755
CDH20	-0.0442363	0.0849294	0.112129	-0.0618994	0.0804359	0.204511	0.00835172	0.719872	0.827962	-0.00682943	0.900255	0.93159	0.0330631	0.220052	0.394649	-0.000482437	0.83631	0.904153	0.06795	0.0706691	0.128151
CDH22	-0.0662887	0.0398161	0.0577122	-0.0222839	0.935587	0.966531	0.0733408	0.0542039	0.115694	0.0109764	0.525494	0.621351	-0.0369652	0.557181	0.716178	-0.0994213	0.00413999	0.0145665	0.00410817	0.583432	0.691874
CDH23	-0.367975	6.06042e-14	8.80342e-13	-0.23393	0.00338897	0.0197581	0.0106849	0.899795	0.944939	0.0589186	0.347289	0.447568	-0.0684165	0.386227	0.570104	-0.0630819	0.47702	0.628031	0.079088	0.0899541	0.157135
CDH24	-0.185329	2.63877e-05	8.80319e-05	-0.104994	0.130748	0.28159	0.275332	0.000842448	0.00365978	0.088856	0.0161856	0.0309459	-0.0789934	0.476509	0.651467	-0.0117169	0.95383	0.976755	-0.122656	0.0411887	0.0812498
CDH26	0.0575033	0.418679	0.462146	-0.123553	0.0132748	0.0572422	-0.0724292	0.39636	0.555413	-0.0401103	0.25782	0.350295	-0.010797	0.742541	0.846403	-0.0275486	0.428786	0.582526	-0.0709104	0.125208	0.20757
CDH3	-0.368173	0.00127846	0.00286683	0.497462	2.41439e-11	1.98474e-09	0.468512	3.15684e-09	2.31139e-07	0.384531	5.27625e-18	2.99125e-16	-0.254949	0.229795	0.406404	-0.146818	0.143219	0.262358	-1.50693	7.04695e-33	6.37221e-30
CDH4	-0.103856	5.94169e-05	0.00018334	-0.0453528	0.286495	0.462861	0.0504519	0.235639	0.376793	0.0460737	0.0571536	0.0959723	0.093206	0.00335444	0.0184504	-0.010237	0.973923	0.98983	0.0322501	0.20322	0.308701
CDH5	-0.455079	3.57991e-16	6.78644e-15	-0.0448661	0.618679	0.752847	-0.0226632	0.306549	0.461073	0.0576993	0.0047029	0.0100427	-0.04446	0.486008	0.659522	0.0263167	0.0525487	0.119804	0.164177	0.128156	0.211952
CDH6	-0.104863	4.15483e-05	0.000133322	-0.0719276	0.0581595	0.163834	-0.00147777	0.85991	0.918703	0.0060743	0.912636	0.940597	0.0537774	0.0641136	0.167348	0.0761137	0.00390482	0.0139178	0.0224946	0.405315	0.528069
CDH7	-0.0673629	0.000378676	0.000968103	-0.0210744	0.493375	0.652625	0.0309437	0.2437	0.386979	0.0253179	0.086888	0.138667	0.0443349	0.04479	0.12977	0.0130962	0.621323	0.74657	0.00316888	0.927356	0.954883
CDH8	-0.04029	0.136701	0.170865	-0.0759729	0.082822	0.208612	-0.0479313	0.403838	0.562796	0.0371142	0.0842513	0.134887	0.0377341	0.303896	0.488356	0.00834058	0.767573	0.854782	-0.0260961	0.484757	0.60415
CDH9	-0.0473012	0.042643	0.0613563	-0.0462627	0.168977	0.332048	0.0110441	0.735071	0.839147	0.0234428	0.15623	0.22865	-0.00397721	0.93296	0.967241	0.0246812	0.424778	0.578432	-0.0547879	0.0542523	0.102391
CDHR1	0.383839	3.23408e-07	1.58634e-06	0.154828	2.22452e-07	5.87305e-06	0.659064	5.07816e-06	6.29462e-05	-0.112354	0.440329	0.539084	-0.767353	3.48259e-10	1.36031e-08	-0.936327	3.13896e-13	1.52193e-11	-1.2678	1.36089e-20	2.23743e-18
CDHR2	-0.046309	0.00875226	0.0154938	-0.0135259	0.629024	0.75971	0.0557471	0.0396181	0.0885525	0.0131046	0.285028	0.380227	-0.00504265	0.872498	0.929551	-0.00946811	0.687375	0.797809	0.0293576	0.123733	0.205501
CDHR3	-0.0910916	0.0082624	0.0147217	-0.0766176	0.0708172	0.187428	-0.00945088	0.80266	0.883604	0.00808511	0.645218	0.729024	0.00821484	0.766828	0.86341	-0.0131421	0.697761	0.80364	-0.0310369	0.758208	0.831697
CDHR4	-0.00734095	0.942374	0.953499	-0.0571374	0.138011	0.29158	0.0388925	0.277274	0.426584	0.0100121	0.426051	0.525517	0.0882666	0.00346783	0.0189474	-0.0452486	0.13956	0.257074	0.00234318	0.982452	0.992329
CDHR5	-0.0090004	0.396042	0.439494	0.019971	0.18811	0.354964	-0.000576207	0.974994	0.990772	0.00220739	0.784055	0.842071	0.0218949	0.072364	0.181303	-0.00494259	0.675733	0.788334	-0.00107383	0.934343	0.959615
CDIP1	-0.25867	1.21186e-06	5.28236e-06	0.0171838	0.269738	0.446105	0.454751	5.46095e-08	1.98377e-06	0.244436	9.05186e-10	7.77686e-09	-0.0807603	0.52854	0.693208	-0.0852968	0.210264	0.350796	-0.206188	0.000327121	0.00115524
CDIPT	-0.38469	3.08543e-05	0.000101473	-0.209966	0.436965	0.605	0.271664	0.0195986	0.0492142	0.299316	2.64383e-09	2.05033e-08	-0.0278096	0.237072	0.415005	-0.363503	0.00408231	0.014408	-0.280731	0.00131617	0.00395136
CDK1	-0.576371	2.04759e-05	7.02137e-05	-0.911157	4.18688e-08	1.33781e-06	0.815676	3.23084e-09	2.33719e-07	0.227013	0.0104824	0.0208003	-0.578082	1.08049e-05	0.000165458	-0.888436	1.34351e-13	7.04273e-12	-0.648232	6.76743e-05	0.000288449
CDK11A	-0.00343611	0.911743	0.925416	-0.0349326	0.180341	0.346854	0.00756078	0.647375	0.773454	0.00182838	0.853133	0.894482	-0.0336408	0.112686	0.248224	-0.0513104	0.0081411	0.0256591	-0.0213778	0.385802	0.509414
CDK11B	-0.0445489	0.724949	0.754139	-0.202544	0.0280476	0.0991285	0.284518	0.00120784	0.00490873	0.154434	6.26666e-05	0.00018851	-0.144574	0.112925	0.24863	-0.193474	0.0884312	0.180648	-0.250947	0.000374801	0.00130126
CDK12	-0.266658	1.62627e-05	5.68551e-05	0.176367	0.000303152	0.0027495	0.162657	0.0265241	0.0632752	0.254758	3.17258e-09	2.40772e-08	0.0367463	0.0505313	0.141377	-0.289623	7.05007e-05	0.000475571	-0.350018	2.90595e-05	0.00013754
CDK13	-0.251548	0.0499149	0.0704473	0.08772	0.0109894	0.0494754	0.4048	0.000395536	0.00196034	0.274418	2.6405e-07	1.29694e-06	-0.176958	0.223052	0.398763	-0.320996	0.000565923	0.00278042	-0.288168	0.00330358	0.00897884
CDK14	-0.285783	4.50857e-08	2.62516e-07	-0.160817	0.0504224	0.148856	-0.000765153	0.777698	0.868779	0.0548943	0.115278	0.176858	-0.172912	0.00840215	0.0372891	-0.112257	0.083772	0.173387	0.101647	0.39653	0.519673
CDK15	-0.0867885	0.0423493	0.061022	0.314122	1.57321e-07	4.33052e-06	0.105496	0.108178	0.203136	0.155888	2.57676e-06	1.0269e-05	-0.00397721	0.684974	0.809981	0.067491	0.0446351	0.104985	-0.178522	0.000257428	0.000934668
CDK16	-0.408811	0.0040574	0.00790628	-0.355935	0.612515	0.747257	0.602935	4.39328e-08	1.69408e-06	0.345057	7.41314e-12	1.01106e-10	-0.340461	0.291055	0.474409	-0.858476	7.17042e-16	5.47161e-14	-0.652666	6.49774e-08	6.49595e-07
CDK17	-0.270936	0.0043587	0.00841747	-0.191076	0.392994	0.566708	0.419865	1.34556e-05	0.000133853	0.324137	1.1657e-10	1.23285e-09	-0.173132	0.492363	0.664655	-0.344864	0.00374985	0.0134609	-0.416622	0.000151594	0.000589774
CDK18	-0.873413	3.72161e-09	2.65086e-08	-0.762216	0.00130457	0.0091553	0.311996	0.00898798	0.0258375	0.676065	0.000345452	0.000905827	-0.591451	0.822429	0.899197	-0.798369	2.74403e-05	0.000211223	-0.427991	0.281155	0.399207
CDK19	-0.162969	0.0063087	0.0116243	-0.277702	0.00359623	0.0207789	0.125025	0.248479	0.392878	0.190163	1.05764e-05	3.71983e-05	0.089025	0.00744681	0.0339255	-0.121352	0.711875	0.814415	-0.318989	7.99462e-05	0.000333371
CDK2	-0.739115	9.82639e-07	4.36313e-06	-0.420392	0.638116	0.767054	0.91078	1.85382e-12	6.84212e-10	0.738883	3.8263e-25	7.20819e-23	-0.4208	0.659364	0.792354	-0.321616	0.18196	0.314794	-1.5464	2.95801e-27	1.44583e-24
CDK20	-0.141472	0.00391127	0.00767278	0.0723005	0.624768	0.75757	0.0798533	0.163869	0.283851	0.142712	0.000677144	0.00169099	0.185427	0.00110873	0.00774783	-0.00655275	0.955396	0.977507	-0.197934	0.00153396	0.00453727
CDK2AP1	-0.600099	1.16025e-09	9.01337e-09	-0.442769	0.00458512	0.0252196	0.459546	1.11517e-05	0.000116577	0.315661	6.84175e-09	4.80516e-08	-0.222914	0.597165	0.747437	-0.473382	0.000138813	0.000847545	-0.477081	2.46014e-05	0.000118739
CDK2AP2	-0.166935	0.00425731	0.00824872	-0.0853134	0.585237	0.72554	0.182403	0.037697	0.0848686	0.104086	0.0163408	0.0312228	-0.0107095	0.745423	0.848554	-0.177681	0.0167935	0.0470505	-0.127356	0.223612	0.333089
CDK3	-0.126274	0.00793374	0.014223	-0.0531821	0.160157	0.320793	0.0790997	0.340412	0.497242	0.0440775	0.182461	0.261008	-0.0634335	0.384623	0.568618	-0.0453229	0.629227	0.75207	-0.061041	0.27873	0.39676
CDK4	-0.574642	4.46098e-09	3.12459e-08	0.183527	7.50776e-07	1.66608e-05	0.677127	3.83828e-07	8.83146e-06	0.53145	3.01852e-20	2.66292e-18	-0.265489	0.173419	0.335898	-0.435894	8.90204e-05	0.000583098	-0.529927	7.24122e-08	7.12888e-07
CDK5	-0.279875	0.0095857	0.0167982	-0.240864	0.0242588	0.0898331	0.228473	0.0521695	0.11192	0.228863	0.000190293	0.00052246	-0.235073	0.0125834	0.0504481	-0.262116	0.010381	0.0313527	-0.290293	0.00155184	0.0045813
CDK5R1	-0.291075	5.17271e-05	0.000161933	-0.199058	0.974632	0.989459	0.187033	0.00220136	0.00806067	0.298742	1.28429e-15	4.26497e-14	0.158799	6.15727e-05	0.000728651	-0.230162	0.311892	0.466726	-0.694119	2.19899e-12	7.40571e-11
CDK5R2	-0.0739268	0.00484976	0.00924543	-0.028104	0.344823	0.51998	0.0549226	0.384276	0.54294	0.0456849	0.0101044	0.0201298	0.120781	0.00048165	0.00394861	-0.0128271	0.695229	0.802733	0.00148878	0.914436	0.946572
CDK5RAP1	-0.197319	0.0294295	0.0444416	-0.384441	0.000213412	0.00205187	0.322347	5.58129e-05	0.000404103	0.181722	8.62246e-05	0.000251877	0.10398	0.0662242	0.170948	-0.219436	0.0316004	0.079242	-0.345125	0.000157486	0.000609098
CDK5RAP2	-0.503438	9.34227e-10	7.39733e-09	-0.149674	0.968443	0.986157	0.35567	1.4847e-05	0.000143664	0.375467	2.43092e-16	9.66224e-15	0.157143	0.0247701	0.0838889	-0.0923844	0.515074	0.660625	-0.347363	2.55156e-05	0.000122661
CDK5RAP3	-0.693398	3.98743e-13	5.24075e-12	-0.242847	0.84423	0.908263	0.414526	0.000432487	0.00211107	0.474649	2.6693e-12	4.05325e-11	-0.0296521	0.0100853	0.0429159	-0.394603	0.0608669	0.135032	-0.561375	6.72878e-07	5.03476e-06
CDK6	-0.807376	4.92206e-17	1.03748e-15	-0.109428	0.835459	0.901939	0.277781	0.00354898	0.01193	0.431748	7.45266e-10	6.54278e-09	0.151445	2.3543e-05	0.000322313	-0.110547	0.529872	0.672048	-0.225565	0.00050577	0.00169104
CDK7	0.0917298	0.157968	0.194159	-0.161948	0.191245	0.358465	0.163264	0.127846	0.232581	0.0675249	0.0121525	0.0238113	-0.204961	0.0396688	0.118561	-0.269313	0.000919069	0.00417173	-0.239898	0.00225227	0.00637839
CDK8	-0.161006	0.0233817	0.0363968	-0.101897	0.189367	0.356389	0.301033	0.0033102	0.0112676	0.13997	0.00120457	0.00286528	0.0064243	0.271486	0.453423	-0.211134	0.0119288	0.0352618	-0.197328	0.0254628	0.0534609
CDK9	0.0366207	0.813437	0.836281	-0.237468	0.190745	0.357771	0.257297	0.00665446	0.0201652	0.145205	1.83392e-06	7.51561e-06	-0.246664	0.11356	0.249451	-0.461812	2.56979e-07	3.62234e-06	-0.413863	5.15769e-06	3.00409e-05
CDKAL1	-0.506909	2.3193e-14	3.60348e-13	0.0729895	0.0178921	0.0716518	0.309615	0.00300289	0.0103778	0.379199	1.1798e-17	6.33621e-16	0.240663	2.30583e-06	4.23789e-05	-0.0594425	0.831763	0.90079	-0.358701	1.40056e-06	9.60167e-06
CDKL1	-0.174512	1.97194e-05	6.79158e-05	-0.125801	0.0746558	0.19435	0.0286111	0.315715	0.471603	0.0456566	0.0865822	0.138239	-0.0454348	0.682701	0.808556	0.0151873	0.388407	0.54469	-0.0163869	0.825949	0.882349
CDKL2	-0.0966167	0.00737676	0.0133389	-0.0889744	0.0477587	0.14307	0.167238	0.021998	0.0541197	0.0847471	0.00041551	0.00107458	0.106138	0.00880203	0.0387782	0.079828	0.030325	0.0766495	-0.00519936	0.462075	0.582547
CDKL3	-0.18645	1.23484e-07	6.61692e-07	-0.120087	0.0419041	0.131368	0.0407915	0.249046	0.393672	0.09222	0.000999619	0.00242009	0.0636132	0.0833045	0.200527	-0.0637083	0.351196	0.50807	-0.037281	0.239705	0.351359
CDKL4	-0.0110321	0.246747	0.287731	-0.00233877	0.864993	0.921935	0.0214335	0.182332	0.308376	0.01424	0.0488747	0.0835601	0.000662706	0.95234	0.978584	0.00704408	0.505251	0.651784	-0.0161422	0.167316	0.263182
CDKL5	-0.160154	0.000504281	0.00124984	-0.137882	0.117251	0.261756	0.101629	0.131837	0.238119	0.144761	7.74704e-06	2.80435e-05	0.0795007	0.0565986	0.153715	0.0789584	0.0178365	0.0494364	-0.0619325	0.29868	0.418634
CDKN1A	0.287652	6.73552e-06	2.53142e-05	-0.956211	7.26515e-07	1.62612e-05	0.484286	6.68647e-07	1.37285e-05	-0.0341835	0.715968	0.788856	-1.09228	3.49455e-16	3.05309e-14	-1.0339	6.05663e-16	4.68095e-14	-0.840966	1.95215e-06	1.28101e-05
CDKN1B	-0.220312	0.0106858	0.0184648	-0.0696267	0.872639	0.927028	0.22447	0.00856249	0.0247685	0.220656	1.7852e-05	5.97103e-05	-0.203861	0.0678521	0.173492	-0.258695	0.0166071	0.0466077	-0.362743	9.72762e-05	0.000397184
CDKN1C	-0.463823	8.18554e-12	8.99912e-11	-0.13358	0.456827	0.621743	-0.0504802	0.372676	0.530824	0.262014	9.39393e-08	5.0683e-07	0.718316	4.00857e-24	8.95001e-22	0.562466	6.26311e-18	6.32784e-16	-0.0622726	0.0505278	0.096504
CDKN2A	-0.325448	0.00516098	0.00974689	-0.34636	0.000258338	0.00240703	0.596098	0.00154966	0.00601502	0.263701	0.00280768	0.0062641	-0.405289	1.61978e-06	3.10973e-05	-0.0654087	0.50018	0.64782	-0.559743	2.0551e-07	1.7673e-06
CDKN2AIP	-0.199211	7.5502e-06	2.81421e-05	-0.00951794	0.688037	0.802732	0.195109	0.0110122	0.0305735	0.112673	0.000713044	0.00177281	0.0615276	0.110125	0.24446	-0.143681	0.0144122	0.0414182	-0.0683588	0.373877	0.496724
CDKN2AIPNL	-0.37839	1.17501e-07	6.32065e-07	-0.162857	0.0424617	0.132514	0.351158	6.35565e-05	0.000446581	0.306151	7.13626e-11	7.84555e-10	0.00792488	0.275646	0.45806	-0.159641	0.170294	0.299735	-0.271638	0.000372559	0.00129564
CDKN2B	0.229552	0.00186466	0.00399839	-0.851184	2.30265e-09	1.07065e-07	0.198487	2.6671e-05	0.000227951	-0.223865	0.614219	0.701859	-0.519975	0.0047852	0.0242363	-0.750426	6.72069e-09	1.39225e-07	-0.653572	5.69816e-07	4.339e-06
CDKN2C	-0.206948	0.00532623	0.0100255	-0.376823	9.91842e-05	0.00106981	0.373807	4.82966e-05	0.000363027	0.124113	0.0121604	0.0238241	-0.162079	0.110116	0.24446	-0.378882	5.26215e-07	6.78788e-06	-0.293894	0.000217889	0.00080765
CDKN2D	-0.221906	0.000805148	0.00190341	-0.273008	0.0116858	0.0518621	0.224919	0.000390313	0.00194121	0.0818192	0.00371372	0.00808993	-0.0949944	0.777161	0.87057	-0.265877	0.00337009	0.0122805	-0.232604	0.00655565	0.0163317
CDKN3	-0.122996	0.000245956	0.000656838	-0.0173909	0.743537	0.841323	0.190697	0.00244917	0.00877963	0.0304217	0.0405108	0.0708	-0.0144128	0.582436	0.73599	-0.0886778	0.048985	0.113155	-0.0744529	0.0947549	0.164362
CDNF	-0.123099	0.000110881	0.000322082	0.0159725	0.888355	0.936842	0.122771	0.019256	0.0484549	0.0614069	0.0316781	0.0569256	0.104625	0.00752527	0.0341603	0.0269528	0.650851	0.770888	-0.0173756	0.879241	0.920734
CDO1	-0.0577925	0.00447369	0.00860344	-0.0295195	0.339998	0.515153	0.0226761	0.407064	0.565854	0.0282758	0.0690573	0.113279	0.0192102	0.481152	0.655312	0.0116427	0.692457	0.800838	0.00360154	0.948863	0.969981
CDON	-0.0391903	0.199036	0.238004	-0.0480809	0.237561	0.411089	0.0477761	0.524812	0.674956	0.0608416	0.00396995	0.0085984	0.05185	0.228507	0.40485	0.0236988	0.450519	0.602903	-0.0331481	0.247533	0.360553
CDPF1	-0.34965	1.90651e-12	2.29709e-11	-0.116	0.225373	0.397724	0.141737	0.147083	0.259866	0.0989043	0.01478	0.0285177	0.183569	5.00556e-05	0.000616659	-0.0299744	0.691478	0.800241	0.000700481	0.886038	0.925761
CDR1	-0.00604732	0.632802	0.668276	-0.0148882	0.416103	0.586991	0.0626116	0.00299753	0.0103673	0.00900298	0.349036	0.449403	0.0294172	0.0427725	0.125473	-0.014194	0.315238	0.470452	-0.000605045	0.969119	0.98298
CDR2	-0.450825	3.34441e-14	5.07839e-13	-0.173516	0.0992494	0.234141	0.125224	0.144235	0.255784	0.0958961	0.00641875	0.0133398	-0.079449	0.481626	0.65584	-0.0346452	0.922781	0.959054	-0.0286171	0.339158	0.461144
CDR2L	-0.149039	0.00412827	0.00802448	-0.126181	0.152256	0.310294	0.0806432	0.0872387	0.171044	0.12486	0.000162015	0.000449876	-0.057141	0.991837	0.999575	-0.10641	0.171194	0.301113	-0.0402103	0.359367	0.482169
CDRT1	-0.0361795	0.284071	0.326165	-0.0894412	0.0198602	0.0773911	-0.11312	0.0109095	0.0303488	-0.0208922	0.295375	0.391488	0.0644337	0.0792435	0.193117	-0.00123915	0.91529	0.95379	0.0089244	0.690896	0.780114
CDRT15	-0.049402	0.023337	0.0363366	-0.000429928	0.913393	0.952582	0.0481566	0.577195	0.718119	0.000969718	0.899449	0.931113	0.0574913	0.017789	0.0658288	0.0241965	0.202353	0.340794	0.0302096	0.294005	0.413265
CDRT15L2	-0.0709735	0.00117992	0.00267037	-0.0325531	0.374081	0.548549	0.0119427	0.662377	0.785669	0.0428842	0.018439	0.0348636	0.0838121	0.000348293	0.00302105	0.0182834	0.71196	0.814415	-0.0261854	0.419795	0.542169
CDRT4	-0.178081	0.00270686	0.00555281	-0.251413	0.00410246	0.0231131	0.231675	0.00221193	0.00809115	0.0995865	0.0920209	0.145688	-0.024489	0.617635	0.762296	-0.275176	4.8911e-05	0.000346438	-0.119975	0.383907	0.507526
CDS1	0.654752	1.07283e-18	2.70979e-17	-0.676115	2.11388e-07	5.60551e-06	0.0794052	0.00184059	0.0069247	-0.157038	0.234186	0.322613	-0.731251	3.1443e-12	1.67742e-10	-0.627755	8.77139e-08	1.38784e-06	-0.705662	6.19481e-10	1.09514e-08
CDS2	-0.798176	7.21643e-21	2.20083e-19	-0.214308	0.612193	0.747066	0.511273	5.99102e-07	1.26574e-05	0.470847	1.77417e-17	9.14125e-16	-0.00915309	0.0744077	0.1852	-0.077976	0.135857	0.252038	-0.257117	0.000389366	0.0013446
CDSN	3.12036	3.45127e-90	6.93514e-87	-2.66471	7.3198e-07	1.63632e-05	-1.57271	0.687838	0.803334	-0.198158	2.00992e-07	1.00971e-06	-2.95688	1.20202e-20	1.7531e-18	-2.62974	1.14861e-13	6.09167e-12	-3.07952	7.08607e-23	1.58212e-20
CDT1	-0.18948	0.00993731	0.0173471	-0.264152	0.011817	0.0522277	0.44634	2.29043e-05	0.000201185	0.0799121	0.189396	0.269321	-0.275046	0.000856352	0.00629302	-0.282637	0.000199819	0.00115861	-0.203462	0.00894166	0.021427
CDV3	-0.125616	0.101125	0.130735	0.260334	1.59073e-05	0.000227778	0.285639	0.00162714	0.00625704	0.275273	1.67705e-12	2.6864e-11	-0.0541307	0.898607	0.946252	-0.285915	0.00164773	0.006748	-0.376828	3.92587e-06	2.36234e-05
CDX1	-0.0390153	0.0693983	0.0941638	-0.0295195	0.354097	0.529681	0.0226761	0.388537	0.54725	0.00344826	0.653619	0.736447	0.0110626	0.461289	0.637751	-0.0111641	0.758806	0.849319	0.0578015	0.103413	0.176653
CDX2	-0.027567	0.151767	0.18716	0.0262313	0.569846	0.714579	0.0446707	0.140766	0.250788	0.0242624	0.103918	0.161846	0.0403578	0.11251	0.247898	0.0166538	0.613163	0.740504	0.0176124	0.408823	0.531643
CDX4	-0.0136632	0.43198	0.474799	-0.0405604	0.0711782	0.187981	0.0850798	0.00420753	0.0137625	0.003852	0.697555	0.773138	0.00796822	0.558955	0.717652	0.0114204	0.411681	0.566739	-0.00409957	0.530511	0.645212
CDYL	-0.1109	0.466544	0.508831	0.343626	7.12875e-07	1.60061e-05	0.361131	0.00100593	0.0042229	0.437394	6.72918e-15	1.9317e-13	-0.330742	0.00645026	0.0304736	-0.576843	3.05752e-11	1.04134e-09	-0.694202	5.71762e-13	2.23333e-11
CDYL2	-0.425163	5.97182e-13	7.70881e-12	-0.317809	0.00104975	0.0076737	0.129326	0.0420751	0.0932624	0.0342331	0.396326	0.496368	-0.033112	0.688838	0.812635	-0.240836	0.00273826	0.0103148	0.146202	0.0583629	0.109084
CEACAM1	-0.206977	5.16788e-07	2.43642e-06	-0.0642354	0.31468	0.491334	-0.00938019	0.995451	1	0.103746	0.000503454	0.0012851	0.146459	0.00049053	0.004	0.0371475	0.430548	0.584268	-0.0242965	0.481179	0.60085
CEACAM16	-0.024646	0.299234	0.342012	-0.0518474	0.0960357	0.228888	0.0135451	0.61286	0.747296	0.022114	0.126163	0.190901	0.0255405	0.199099	0.368499	0.00920923	0.791942	0.872618	-0.00607451	0.921496	0.951159
CEACAM19	0.441303	7.6873e-09	5.19913e-08	-0.27711	0.00433244	0.0241232	-0.103816	0.656075	0.781441	-0.0165302	0.54971	0.64338	-0.310216	5.59728e-05	0.000674395	-0.332445	1.18168e-05	0.000101235	-0.296671	0.00118484	0.00359467
CEACAM20	-0.0263147	0.101401	0.131026	-0.0330356	0.155499	0.314282	0.0448292	0.0945574	0.182388	0.0131199	0.280344	0.375334	0.0102549	0.578378	0.733056	-0.010128	0.570403	0.706655	-0.000668395	0.972981	0.985515
CEACAM21	-0.0327923	0.105865	0.136142	-0.0038003	0.94157	0.97055	-0.0306954	0.373103	0.531221	0.0140811	0.311404	0.408808	0.0514573	0.0347451	0.107781	0.0116427	0.518726	0.66359	-0.014827	0.576985	0.686639
CEACAM3	-0.0238826	0.0362031	0.0530906	-0.0213881	0.193878	0.361283	0.0337753	0.0573054	0.121043	0.00169478	0.986201	0.994499	0.00302244	0.748403	0.850448	-0.0148866	0.252573	0.400824	0.00638622	0.578053	0.687407
CEACAM4	-0.0327923	0.192793	0.231795	-0.0166109	0.746096	0.843374	-0.0488873	0.19028	0.318911	0.0211759	0.184993	0.264181	0.0192102	0.339892	0.525245	0.00406995	0.788038	0.869959	-0.014827	0.491745	0.610011
CEACAM5	0.182397	0.105963	0.136199	-0.169269	0.0192385	0.0755305	-0.0924092	0.486313	0.640552	-0.127763	0.00560152	0.0117987	-0.0861135	0.723406	0.833883	-0.14349	0.0423977	0.100375	-0.0402411	0.779361	0.849132
CEACAM6	-0.0182718	0.23248	0.273072	-0.22057	0.0101022	0.0464998	-0.121879	0.790187	0.876935	-0.244615	0.0672711	0.110761	-0.187016	0.0850084	0.203464	-0.209469	0.00931808	0.0287573	-0.167402	0.189924	0.292049
CEACAM7	-0.0421725	0.0905478	0.118629	-0.0106388	0.88053	0.932248	0.0551913	0.19478	0.325143	0.00702287	0.656413	0.738822	0.0545897	0.0234424	0.0805541	-0.00168656	0.833186	0.901663	0.0374747	0.158707	0.251972
CEACAM8	-0.0515839	0.00351093	0.00697721	-0.0255988	0.338618	0.513794	-0.0141442	0.683683	0.800959	0.00798718	0.576267	0.667806	0.0289475	0.206257	0.378006	0.00692009	0.589747	0.720744	0.0211837	0.22961	0.339895
CEBPA	0.466754	1.88294e-11	1.95707e-10	-0.30746	0.00621602	0.0318822	0.0663107	0.145573	0.257577	-0.0395703	0.678057	0.756814	-0.374075	2.45321e-06	4.48144e-05	-0.305236	0.000590697	0.00288256	-0.326641	0.000282576	0.00101457
CEBPB	0.61072	5.09958e-12	5.78582e-11	-0.615386	0.0806641	0.204889	0.173527	0.000578298	0.00267413	-0.0664261	0.0934902	0.147756	-0.852792	1.61632e-08	4.792e-07	-0.925055	1.60617e-12	7.03333e-11	-0.735106	1.3157e-08	1.5949e-07
CEBPD	-0.12511	0.862229	0.881382	-0.535237	0.193997	0.361284	0.310485	0.0175006	0.0447601	0.120322	0.000774194	0.00191196	-0.600991	0.000108769	0.00115779	-0.741412	1.71481e-09	4.03281e-08	-0.429709	0.000156292	0.000605515
CEBPE	-0.0636218	0.0108617	0.0187098	-0.068289	0.0560942	0.160212	0.0192837	0.541721	0.689058	0.00705367	0.850958	0.892667	0.01043	0.774621	0.868938	-0.0448956	0.116257	0.223441	0.0350947	0.151697	0.243126
CEBPG	0.367991	5.86204e-08	3.34749e-07	-0.518908	0.0674922	0.181124	0.309152	0.000113924	0.000711245	0.0182505	0.00114362	0.00273251	-0.69787	3.71585e-06	6.54344e-05	-0.747299	1.29628e-07	1.97003e-06	-0.86751	2.84721e-14	1.47965e-12
CEBPZ	-0.655025	1.3765e-12	1.6843e-11	-0.31251	0.121995	0.268078	0.59646	1.60489e-09	1.37672e-07	0.398483	2.02515e-12	3.17373e-11	0.0483708	0.101938	0.231138	-0.420546	0.00151422	0.00630258	-0.375577	7.61484e-05	0.000319968
CEBPZOS	-0.375405	4.80124e-05	0.000151457	-0.199881	0.366754	0.54229	0.412301	9.94202e-06	0.000107344	0.398666	1.10807e-12	1.84525e-11	0.00439542	0.834962	0.907087	-0.280828	0.00142857	0.00600832	-0.360102	3.87781e-05	0.000176428
CECR2	0.0609125	0.458291	0.500525	-0.068289	0.126407	0.275005	0.120012	0.0148893	0.0392012	0.080448	0.0168635	0.0321196	0.164632	8.04786e-05	0.000910228	0.197593	1.29564e-06	1.49341e-05	-0.146782	0.00322033	0.00877368
CEL	-0.0914104	0.00319949	0.00642348	-0.0786438	0.0405997	0.128607	0.0177923	0.691194	0.806363	0.0312614	0.296981	0.393307	0.0578183	0.181134	0.345351	0.0126912	0.94482	0.973105	0.0494731	0.059027	0.110078
CELA1	-0.0626076	0.0143761	0.0238394	-0.0417073	0.27752	0.453332	-0.0319705	0.500224	0.65285	0.015949	0.458673	0.557054	0.0113934	0.915777	0.95722	0.00108706	0.766154	0.854103	0.0448137	0.0612933	0.113621
CELA2A	0.0106242	0.414093	0.457727	-0.0168092	0.37388	0.548343	-0.0109316	0.623889	0.755574	0.00121947	0.902295	0.933246	0.0190698	0.204429	0.375493	-0.0241183	0.099015	0.197689	0.0161707	0.30925	0.429619
CELA2B	-0.0584968	0.0264439	0.0405356	-0.0435312	0.266755	0.442887	0.00119636	0.829689	0.899839	0.00162839	0.990468	0.997096	0.102747	0.00152633	0.00989377	-0.0458661	0.130291	0.244199	0.0861419	0.0111261	0.025957
CELA3A	-0.0350964	0.120712	0.152642	-0.0389672	0.162124	0.323116	0.0567147	0.0981612	0.188116	0.0462245	0.00924622	0.0185798	0.038046	0.418923	0.60085	-0.0258833	0.275191	0.427196	-0.00560033	0.752846	0.827321
CELA3B	-0.0227297	0.417201	0.460797	-0.0742048	0.023633	0.0881904	-0.0131115	0.821713	0.89398	0.0160293	0.26745	0.36083	0.0237774	0.362083	0.547514	0.00680168	0.589296	0.720426	0.0115748	0.737697	0.816046
CELF1	-0.456138	2.40865e-09	1.76859e-08	-0.276931	0.312938	0.48957	0.49893	5.14561e-08	1.91085e-06	0.204999	1.15078e-08	7.67962e-08	-0.0048822	0.358234	0.543193	-0.438074	3.55564e-05	0.000263216	-0.4566	1.38312e-07	1.25343e-06
CELF2	-1.17759	2.16523e-26	1.01446e-24	-0.499963	0.00895457	0.0423382	0.649736	4.26326e-06	5.57492e-05	0.696715	4.79508e-23	6.68559e-21	0.172654	0.000271362	0.00245502	-0.190106	0.177449	0.308961	-0.457502	9.36897e-06	5.10201e-05
CELF3	-0.0962402	0.000339367	0.000879416	-0.0426492	0.189343	0.356389	0.0238368	0.407059	0.565854	0.041415	0.0663912	0.109502	0.0596296	0.131517	0.276055	-0.0208914	0.49623	0.644567	0.0130652	0.614277	0.718716
CELF4	-0.0168538	0.30458	0.347047	-0.0434144	0.0581053	0.163789	0.0122071	0.867108	0.922722	-0.00230899	0.743855	0.811278	0.0132637	0.728729	0.837192	-0.022661	0.20778	0.347549	0.0115914	0.503188	0.619268
CELF5	-0.00131293	0.736122	0.764135	-0.0199114	0.426934	0.59619	-0.0452056	0.108717	0.203815	0.00952277	0.400908	0.500996	0.00194862	0.830228	0.904312	-0.0178981	0.363937	0.521143	-0.000668395	0.948517	0.969806
CELF6	-0.213369	2.0209e-06	8.44648e-06	0.00444424	0.889313	0.937197	0.104178	0.0782926	0.156698	0.139721	1.2148e-06	5.17056e-06	0.0319993	0.343558	0.528697	-0.0245225	0.989113	0.997998	-0.130876	0.0129263	0.029614
CELSR1	-0.296197	0.0393271	0.0571453	-0.464717	0.0797224	0.203268	0.597945	1.35951e-09	1.22322e-07	0.273606	1.09134e-07	5.79303e-07	-0.487853	0.00231974	0.0137117	-0.516473	0.000359093	0.0019039	-0.884682	9.27421e-13	3.47255e-11
CELSR2	0.344443	7.84716e-08	4.3653e-07	-0.143389	0.169462	0.332657	0.199042	0.010138	0.0285586	-0.00783517	0.0919147	0.145546	-0.258767	0.00285219	0.016248	-0.235076	0.0230742	0.0611962	-0.446225	9.09453e-08	8.69776e-07
CELSR3	-0.0228094	0.50725	0.549542	-0.0797288	0.0203709	0.0788458	0.0164441	0.828392	0.898709	0.000552621	0.720902	0.792795	-0.030752	0.359682	0.544795	-0.044536	0.12661	0.238788	-0.0122941	0.87361	0.917117
CEMIP	0.496122	8.20411e-11	7.69561e-10	-0.453411	0.000389243	0.00339053	-0.0873285	0.897602	0.943403	-0.266095	0.000930565	0.00226596	-0.408101	2.46863e-05	0.000336437	-0.522159	5.6526e-09	1.18778e-07	0.0900015	0.713925	0.799512
CEMIP2	-0.423453	4.01577e-12	4.65546e-11	-0.323393	0.00706796	0.0351648	0.0274881	0.477669	0.632496	0.120185	0.00149064	0.00348612	0.296038	0.000315846	0.00278097	-0.243645	0.0106559	0.0320804	0.124421	0.426501	0.548831
CEMP1	-0.0801418	0.00568976	0.0106071	-0.0848566	0.0544308	0.156973	0.0283325	0.350007	0.507282	0.0176967	0.716675	0.789346	0.0128944	0.877784	0.932053	-0.044991	0.179804	0.31195	0.0599456	0.0351642	0.0707627
CEND1	-0.0318931	0.141994	0.176479	-0.0714348	0.0301719	0.104253	-0.0643368	0.100978	0.192513	0.00100536	0.804523	0.857862	0.0506096	0.0633133	0.165945	-0.0510795	0.0556652	0.12554	0.0324123	0.104653	0.178433
CENPA	-0.0893329	0.101447	0.131066	-0.0722882	0.461703	0.626211	0.0592724	0.239111	0.381098	0.064278	0.021244	0.0395917	-0.0149495	0.6688	0.799422	-0.105446	0.0420588	0.0998206	-0.0842442	0.045975	0.0891739
CENPB	-0.556838	1.45175e-11	1.53717e-10	-0.268477	0.296774	0.473336	0.452968	0.000314569	0.00163759	0.360763	3.43159e-11	4.07487e-10	-0.105565	0.418672	0.600737	-0.254178	0.500971	0.647934	-0.411921	4.20503e-06	2.50405e-05
CENPBD1	-0.211733	3.26466e-05	0.00010692	0.046928	0.137461	0.29084	0.293978	0.000187359	0.00107739	0.242348	4.33648e-09	3.18155e-08	-0.0131369	0.96603	0.986263	-0.196427	0.00143197	0.00601559	-0.19872	0.00367404	0.009851
CENPC	-0.392804	8.50821e-10	6.79943e-09	0.0658941	0.0717404	0.188964	0.30537	0.00189318	0.0070857	0.277535	2.94486e-11	3.55526e-10	0.0401524	0.182096	0.346471	-0.122696	0.272315	0.424034	-0.259163	0.000494627	0.00165735
CENPE	-0.291784	2.10406e-08	1.30137e-07	-0.215998	0.00742338	0.0365411	0.181891	0.0015435	0.00600478	0.0456387	0.0792039	0.127882	-0.146528	0.0269484	0.0892439	-0.244954	2.02271e-05	0.000161933	-0.153632	0.0165047	0.0366421
CENPF	-0.372758	7.03127e-07	3.22088e-06	-0.262982	0.0373235	0.120989	0.34835	8.63466e-08	2.84441e-06	0.200806	0.000301737	0.000798494	-0.258493	0.00695971	0.0322403	-0.352275	2.75838e-06	2.87524e-05	-0.402645	6.78458e-06	3.83195e-05
CENPH	-0.256554	8.57916e-06	3.15996e-05	-0.202013	0.0256185	0.0932908	0.39925	0.000319468	0.00165495	0.0955562	0.0127741	0.0249265	-0.148487	0.047813	0.13605	-0.164605	0.0291309	0.0741182	-0.286865	8.94168e-05	0.000368109
CENPI	-0.156288	0.000348255	0.000900514	-0.10787	0.10909	0.249574	0.189838	0.00260789	0.00924779	0.16038	2.1265e-06	8.62086e-06	0.0105606	0.660113	0.792936	-0.0497223	0.730937	0.82805	-0.200351	0.000171222	0.000654246
CENPJ	-0.473294	9.7566e-13	1.21655e-11	-0.0877946	0.90116	0.944343	0.311624	0.00112078	0.00462242	0.275348	4.7565e-10	4.37323e-09	0.282775	8.6439e-07	1.7825e-05	-0.0936686	0.47967	0.630576	-0.198551	0.00317156	0.00865514
CENPK	-0.0523507	0.097196	0.126278	-0.0489891	0.275419	0.450984	0.0300534	0.260346	0.406593	0.0553734	0.00570043	0.0119843	-0.0528664	0.138906	0.287	-0.0516757	0.137427	0.254307	-0.0708232	0.0415742	0.0819208
CENPL	-0.373769	2.43815e-09	1.78807e-08	-0.234217	0.0918137	0.222802	0.169064	0.00831627	0.0241412	0.215383	8.97041e-07	3.92239e-06	-0.0118729	0.12396	0.264852	-0.268682	0.0014866	0.00620903	-0.295086	0.000885996	0.00278713
CENPM	-0.0937604	0.208913	0.248533	-0.231245	0.109827	0.250638	0.150657	0.10232	0.194437	0.124897	0.00471212	0.0100601	-0.0930715	0.849802	0.916165	-0.23625	0.00354887	0.0128286	-0.339648	1.90292e-05	9.48052e-05
CENPN	-0.458216	4.40407e-06	1.71507e-05	-0.344383	0.0119613	0.0527226	0.465521	6.01065e-06	7.17983e-05	0.291824	2.32844e-06	9.36814e-06	-0.329083	0.0127613	0.050969	-0.373452	0.00110051	0.00484133	-0.414405	4.6081e-05	0.000205568
CENPO	-0.260135	3.54644e-05	0.000115231	-0.0692571	0.935531	0.966528	0.153063	0.219124	0.356757	0.152721	0.000236556	0.000636814	-0.0102565	0.345682	0.530477	-0.0927878	0.52729	0.670136	-0.128243	0.0909788	0.158672
CENPP	-0.25152	0.00252849	0.0052338	-0.516624	4.93995e-05	0.000597585	0.658498	1.3328e-11	3.17154e-09	0.115103	0.000543615	0.00138138	-0.251225	0.167882	0.327877	-0.359852	0.00197383	0.00785753	-0.421563	6.54198e-06	3.71116e-05
CENPQ	-0.230505	1.48423e-06	6.36375e-06	0.0554962	0.0651984	0.176911	0.121546	0.0546802	0.116505	0.1637	2.81112e-07	1.37329e-06	0.0109794	0.353187	0.537841	-0.137634	0.0042674	0.0149711	-0.0799931	0.18263	0.282852
CENPS	-0.238014	6.2251e-06	2.35462e-05	-0.29787	0.000101461	0.00108962	0.225021	0.0263829	0.0630047	0.134124	0.00197385	0.00452377	-0.027662	0.837791	0.909199	-0.195774	0.00695808	0.0225191	-0.0975395	0.138651	0.226004
CENPT	0.987743	1.21905e-21	3.91591e-20	-0.496383	0.0570072	0.162103	-0.0897161	0.294092	0.446308	0.00826677	0.00612031	0.0127739	-0.602186	0.000283655	0.00254838	-0.791917	6.87057e-11	2.23078e-09	-0.906888	2.46068e-13	1.03012e-11
CENPU	-0.333382	0.00299809	0.00607853	-0.578484	4.62145e-05	0.000565487	0.447285	2.85748e-06	4.11583e-05	0.0330694	0.298535	0.394953	-0.490809	0.000290165	0.00259656	-0.545667	4.37968e-06	4.28838e-05	-0.493082	1.56919e-06	1.06089e-05
CENPV	-0.0818059	0.0356956	0.0524416	-0.0588189	0.483052	0.644675	0.0455905	0.392694	0.551815	0.0966554	0.000981823	0.00238052	0.0803834	0.387159	0.57106	-0.1398	0.00207832	0.00818519	-0.048542	0.147169	0.237172
CENPVL3	-0.0410987	0.04721	0.0671168	0.0321838	0.199512	0.36788	0.055466	0.193164	0.322952	0.0206555	0.260289	0.353111	0.0414674	0.0421046	0.124057	0.0246989	0.533068	0.674494	-0.0075286	0.83903	0.892632
CENPW	-0.299385	3.96849e-07	1.91336e-06	-0.39394	3.13182e-06	5.72121e-05	0.321626	3.53268e-06	4.82966e-05	0.100702	0.010852	0.0214631	-0.202639	0.0113475	0.0468109	-0.22772	0.000614978	0.00298414	-0.253914	0.0033077	0.00898465
CENPX	-0.274615	0.00251301	0.00520474	-0.100944	0.612873	0.747576	0.341029	5.10824e-05	0.000378462	0.330293	1.97437e-08	1.25023e-07	-0.162775	0.858983	0.921066	-0.427059	2.35686e-05	0.000185321	-0.428534	0.000874694	0.00275637
CEP104	-0.265184	8.00172e-05	0.000240344	0.230911	0.000276484	0.00254853	0.175583	0.0557565	0.118328	0.234121	1.16929e-07	6.17601e-07	0.0331173	0.635649	0.775323	-0.167256	0.0245363	0.06445	-0.286441	0.000154517	0.000599664
CEP112	-0.176974	0.000146494	0.000413314	-0.0163612	0.85881	0.919088	0.0804457	0.142812	0.253672	0.0981804	0.00312108	0.00689106	-0.0913549	0.190583	0.357834	-0.112249	0.0662632	0.144626	0.00990148	0.482642	0.602386
CEP120	-0.40922	1.23826e-10	1.12937e-09	-0.252714	0.00499337	0.0268685	0.415403	1.96512e-05	0.00017743	0.20895	4.75986e-05	0.000146473	0.0215089	0.388555	0.572325	-0.0403079	0.623819	0.748773	-0.115691	0.175195	0.273114
CEP126	-0.233264	1.39591e-08	8.92996e-08	-0.0635973	0.140574	0.294992	0.0263271	0.239145	0.381119	0.0854043	0.0128266	0.0250236	0.106549	0.0415729	0.122871	-0.00976023	0.657361	0.775359	-0.018728	0.934437	0.959615
CEP128	-0.283651	4.98042e-06	1.92254e-05	-0.313468	0.000553955	0.00451477	0.15202	0.0764528	0.153764	0.100643	0.0144893	0.0279986	0.0983449	0.00312389	0.0174801	-0.0502681	0.767234	0.854714	-0.145343	0.0461434	0.0894274
CEP131	-0.213016	8.63423e-05	0.000257212	-0.11913	0.188352	0.355279	0.153279	0.037769	0.0850097	0.142753	0.000464806	0.001192	-0.00070457	0.29253	0.476162	-0.168404	0.0217775	0.0583302	-0.116246	0.205802	0.311719
CEP135	-0.292124	6.74939e-07	3.10276e-06	-0.133847	0.465064	0.629118	0.282973	0.00134312	0.00535972	0.232578	1.26163e-08	8.35469e-08	-0.0259304	0.0644374	0.167951	-0.111772	0.336795	0.494198	-0.17458	0.0128569	0.0294699
CEP152	-0.281324	1.19496e-06	5.21496e-06	-0.193129	0.0496639	0.147314	0.16195	0.188907	0.317281	0.138624	0.00674306	0.0139561	0.0114577	0.450726	0.628916	-0.224229	0.00101655	0.00453261	-0.193533	0.0132468	0.0302142
CEP162	-0.411521	2.79702e-11	2.81866e-10	-0.1249	0.705828	0.814088	0.206515	0.00783126	0.0229954	0.264258	1.92468e-10	1.9424e-09	0.282814	1.03256e-06	2.07717e-05	-0.146302	0.184312	0.317849	-0.192022	0.0208277	0.0447882
CEP164	-0.249841	0.000147147	0.000415092	-0.238277	0.00338073	0.0197304	0.247301	0.00361426	0.0121201	0.0995906	0.00662309	0.0137314	0.037501	0.11449	0.250797	-0.111112	0.369907	0.526462	-0.142532	0.00462988	0.0120581
CEP170	-0.66969	1.28451e-15	2.28646e-14	-0.0562769	0.616635	0.751017	0.254378	0.000773495	0.00340109	0.494042	8.30173e-16	2.904e-14	0.107771	0.00252373	0.014667	-0.218262	0.257943	0.407521	-0.379363	0.000660768	0.00214966
CEP170B	0.0211125	0.749329	0.776464	-0.432876	0.0317076	0.107991	0.157501	0.0184374	0.0467658	0.139214	0.000162518	0.000451134	0.163354	0.0205351	0.0732356	-0.447939	0.000532309	0.00264182	-0.56205	1.00629e-07	9.48838e-07
CEP19	-0.113172	6.05905e-05	0.000186579	-0.0328837	0.350591	0.525611	0.0587891	0.188913	0.317281	0.0591249	0.00642456	0.0133504	-0.0270844	0.422342	0.603561	-0.0446419	0.149709	0.271455	-0.0205366	0.757555	0.831132
CEP192	-0.573934	1.44056e-18	3.60839e-17	-0.0870534	0.803507	0.881494	0.347118	0.00069935	0.00312831	0.204807	6.69079e-06	2.45144e-05	0.191521	0.00717174	0.0329944	-0.285296	0.0012116	0.00524833	-0.250739	0.000646087	0.00210759
CEP250	-0.221695	0.000132177	0.000377872	-0.151766	0.0732367	0.191815	0.274166	0.00079028	0.00346226	0.122521	7.46101e-06	2.70568e-05	-0.0114834	0.843927	0.91266	-0.135156	0.0442884	0.104291	-0.263904	2.51398e-05	0.000121079
CEP290	-0.323477	4.42866e-09	3.10555e-08	-0.0951483	0.209465	0.379728	0.213906	0.0117179	0.0321379	0.0854716	0.00885648	0.0178666	0.0587156	0.160507	0.317868	-0.206416	0.000619395	0.00300055	-0.000647442	0.918258	0.9489
CEP295	-0.227931	0.000167955	0.000467663	-0.216904	0.0131103	0.0566648	0.445022	3.25876e-08	1.33943e-06	0.113253	0.0133629	0.0260026	0.0606273	0.242041	0.420227	-0.115468	0.119887	0.228902	-0.130706	0.0475072	0.0915762
CEP295NL	-0.183658	3.98223e-06	1.56733e-05	0.0359712	0.228439	0.40184	0.0619194	0.556787	0.700632	0.121429	1.44313e-05	4.92621e-05	0.229336	1.75413e-08	5.16668e-07	0.143603	0.000537219	0.00266181	-0.0708965	0.110463	0.186703
CEP350	-0.354094	0.000136967	0.000389963	-0.531585	0.00166323	0.0111076	0.39138	6.08763e-05	0.000430899	0.280973	1.99956e-08	1.26529e-07	0.0129291	0.110626	0.244999	-0.464686	0.000249956	0.00140518	-0.243827	0.000594564	0.00195397
CEP41	-0.273642	4.64643e-08	2.69951e-07	-0.098841	0.359649	0.533791	0.252594	0.00129623	0.00520129	0.148745	0.000755628	0.00186994	-0.0655856	0.479177	0.653636	-0.11452	0.0995996	0.198486	-0.136383	0.0331816	0.0673273
CEP44	-0.1994	0.00336206	0.00670965	-0.149903	0.166207	0.328545	0.178501	0.0460533	0.10071	0.176474	0.000201912	0.000551769	0.0152056	0.715798	0.828334	-0.1382	0.112421	0.21768	-0.198961	0.00225484	0.00638467
CEP55	-0.315408	1.82623e-05	6.32707e-05	-0.338721	0.00208188	0.0132526	0.413619	0.000566265	0.00262963	0.231915	2.46008e-05	8.02789e-05	-0.310076	0.000149726	0.00150517	-0.411603	1.28728e-07	1.95798e-06	-0.310929	0.000361408	0.00126082
CEP57	-0.513405	6.93454e-12	7.70338e-11	-0.0443398	0.811538	0.886165	0.279623	0.0123463	0.0335965	0.286363	1.19458e-08	7.93971e-08	0.150285	0.0769838	0.189422	-0.131811	0.223296	0.366154	-0.293406	0.00336279	0.00911923
CEP63	-0.356815	6.4445e-07	2.97242e-06	-0.104707	0.733315	0.834122	0.254333	0.102147	0.194189	0.324926	3.70753e-11	4.35677e-10	0.164731	0.00554353	0.0271179	-0.037789	0.931279	0.963811	-0.245838	0.00838136	0.0202372
CEP68	-0.215	2.54114e-05	8.52308e-05	-0.146599	0.132841	0.284683	0.223589	0.002267	0.00824424	0.218004	4.7134e-09	3.43302e-08	0.163418	0.00171297	0.0108546	-0.0284547	0.992589	0.999874	-0.14055	0.0135734	0.0308308
CEP70	-0.161449	0.000390938	0.000995931	0.0270716	0.740663	0.839016	0.0635184	0.247813	0.391997	0.119277	0.000250722	0.000672445	0.106385	0.213332	0.386738	0.113641	0.0073978	0.0237131	-0.09661	0.0570354	0.106967
CEP72	-0.093797	0.0583608	0.080884	0.0306799	0.436867	0.604991	-0.0125876	0.752861	0.850543	0.147336	4.74201e-05	0.000146073	0.0239689	0.604942	0.75195	-0.0675178	0.166406	0.294352	-0.152494	0.0088538	0.0212488
CEP76	0.0507742	0.176335	0.213928	-0.131407	0.0107519	0.0486605	0.0066821	0.814846	0.891092	-0.000108988	0.713822	0.787355	-0.00231373	0.594919	0.74602	-0.121352	0.00150271	0.00626333	-0.0402411	0.33761	0.45935
CEP78	-0.276975	6.10231e-07	2.82903e-06	-0.0269529	0.568543	0.713209	0.304934	0.00126059	0.00507745	0.182132	0.000103073	0.000296073	-0.0312217	0.944055	0.973333	-0.124886	0.0759157	0.160803	-0.206857	0.00338488	0.00916814
CEP83	-0.543507	4.85736e-13	6.31981e-12	-0.0564848	0.408283	0.579736	0.311322	0.00119514	0.00486587	0.319992	2.62071e-11	3.19377e-10	0.190099	0.00221373	0.0132392	-0.283134	0.00343121	0.0124756	-0.134033	0.0176977	0.0388851
CEP85	-0.243814	9.33194e-06	3.41083e-05	-0.0369849	0.740631	0.839016	0.217178	0.0203208	0.0506919	0.100671	0.00286961	0.00639202	-0.119628	0.249567	0.429563	-0.213066	0.00315549	0.0115896	-0.178515	0.000323502	0.00114335
CEP85L	-0.706504	2.69985e-20	7.84995e-19	-0.404219	0.000502019	0.00416851	0.151238	0.0942597	0.182049	0.272405	5.335e-08	3.04556e-07	0.570452	2.90014e-10	1.15273e-08	-0.0666551	0.0612539	0.13574	0.0840272	0.957127	0.975851
CEP89	-0.23149	4.17822e-05	0.000133977	-0.0534433	0.879209	0.931215	0.096884	0.025667	0.0615225	0.262654	1.95031e-09	1.55176e-08	0.153348	0.0049647	0.0249061	-0.0592864	0.405307	0.560782	-0.271302	7.78299e-05	0.000325887
CEP95	-0.21179	8.51089e-05	0.000253909	-0.0724467	0.803224	0.881392	0.0455905	0.671938	0.792333	0.175875	8.12021e-05	0.000238826	0.121554	0.0239295	0.0818307	-0.160103	0.0852501	0.175698	-0.310929	6.48041e-05	0.000278116
CEP97	-0.281089	3.69746e-06	1.46449e-05	-0.180485	0.0278515	0.0987635	0.222468	0.000204017	0.0011541	0.128962	1.26402e-05	4.3684e-05	0.0729481	0.0293615	0.095196	-0.0701913	0.419999	0.573978	-0.0534361	0.0877753	0.153894
CEPT1	-0.223962	0.000556757	0.00136695	-0.137943	0.390128	0.563798	0.224475	0.0172099	0.0441289	0.104434	0.000757546	0.00187366	-0.0780881	0.786696	0.875909	-0.135062	0.223857	0.366741	-0.2374	0.000732891	0.00235926
CER1	0.000317201	0.978441	0.984758	-0.0481425	0.0938825	0.225999	-0.0415593	0.22789	0.367949	-0.0123328	0.571983	0.66391	-0.0056866	0.998142	1	-0.0185196	0.514811	0.660582	0.0021931	0.960506	0.978138
CERCAM	-0.612862	1.73551e-19	4.71272e-18	0.649795	5.62134e-14	8.5028e-12	0.330173	0.00204537	0.00757381	0.377856	3.84934e-16	1.44514e-14	0.26246	0.000367506	0.00315891	-0.128618	0.212053	0.352804	-0.331974	2.74259e-05	0.000130766
CERK	-0.147091	0.106691	0.137009	-0.263664	0.0429458	0.133256	0.229427	0.00068419	0.00307189	0.211495	9.499e-05	0.000274731	-0.0828895	0.559963	0.718171	-0.319539	0.000179363	0.00105695	-0.286724	0.00255587	0.00715303
CERKL	-0.0142753	0.168091	0.205041	-0.0184901	0.216863	0.388352	0.000368893	0.983773	0.995219	0.0116152	0.139243	0.207636	0.0229155	0.0538343	0.148323	-0.0117963	0.306733	0.461158	0.00939288	0.456627	0.576924
CERS2	-0.995729	3.22496e-24	1.30477e-22	-0.181939	0.249134	0.423497	0.401001	0.00104986	0.00437885	0.606688	3.93434e-18	2.28786e-16	-0.0528043	0.0128468	0.0511412	-0.310857	0.890587	0.938484	-0.367684	0.00191559	0.00551471
CERS3	1.39276	1.07059e-43	1.24914e-41	-1.61801	4.61859e-12	4.57832e-10	-0.0182676	2.82875e-06	4.0923e-05	-0.560509	5.9443e-06	2.19707e-05	-1.82617	6.51071e-30	2.80348e-27	-1.69944	2.962e-24	7.43996e-22	-1.63127	4.02537e-17	3.43391e-15
CERS4	0.481311	2.45961e-06	1.01165e-05	0.0863692	0.00987802	0.0457241	0.255332	0.000159251	0.000938127	0.147026	1.22426e-05	4.2464e-05	-0.295406	0.106569	0.238792	-0.736161	9.36411e-15	5.96303e-13	-0.750012	4.61645e-14	2.28111e-12
CERS5	-0.489857	4.76353e-11	4.61181e-10	0.0312466	0.095443	0.228318	0.249744	0.0246225	0.0594682	0.337359	1.74826e-11	2.20329e-10	0.0404789	0.114693	0.251055	-0.180844	0.079282	0.166092	-0.278543	0.00426105	0.0112293
CERS6	-0.16719	0.0014658	0.00323162	-0.225875	0.0535786	0.15501	0.37432	8.05346e-05	0.000538834	0.112729	0.00969987	0.0194008	-0.0313886	0.870467	0.928654	-0.180002	0.0232447	0.0615581	-0.163857	0.00442918	0.0116207
CERT1	-0.287306	0.00505235	0.00955472	0.0606233	0.0320616	0.108705	0.122157	0.192776	0.322363	0.365706	3.84596e-11	4.50189e-10	-0.171854	0.337317	0.523145	-0.0927107	0.924171	0.959947	-0.413749	7.10573e-06	3.97978e-05
CES1	0.0130424	0.972114	0.979133	-0.103798	0.0629135	0.172807	-0.0281661	0.315954	0.471765	-0.0258415	0.481964	0.579539	-0.0406609	0.26675	0.448385	-0.0368831	0.360831	0.51803	0.144025	8.78736e-05	0.000362416
CES2	0.0123193	0.591541	0.629481	-0.591361	1.53047e-06	3.07882e-05	0.202799	0.00303421	0.0104681	-0.0317452	0.190659	0.270904	-0.387776	0.0014056	0.0092944	-0.531086	1.13511e-06	1.34174e-05	-0.399491	0.000569454	0.00187965
CES3	-0.0412009	0.0810225	0.107758	-0.031754	0.437671	0.605745	0.0513449	0.278562	0.427984	0.0446097	0.0172397	0.0327731	0.0557074	0.0715458	0.179784	-0.0544383	0.0619826	0.137053	0.0243879	0.268934	0.385335
CES4A	0.842269	1.11978e-42	1.21996e-40	-0.369064	0.000211272	0.0020367	-0.155993	0.688029	0.803448	-0.247397	2.94165e-06	1.16157e-05	-0.435474	2.82896e-09	9.65317e-08	-0.44725	1.44942e-10	4.33985e-09	-0.383797	2.24977e-06	1.44794e-05
CES5A	0.14617	0.000292651	0.000769161	-0.117845	0.0398006	0.126581	-0.0123531	0.831938	0.90142	-0.0675069	0.0588355	0.0984584	-0.0180195	0.945688	0.974462	-0.114302	0.0123892	0.036391	-0.0432583	0.465779	0.585761
CETN1	-0.0362425	0.210924	0.250743	-0.0744182	0.0528245	0.153566	0.0176469	0.867712	0.923173	0.0241696	0.226924	0.314019	0.0452186	0.120054	0.258904	0.0164478	0.420108	0.574014	0.041443	0.113626	0.191049
CETN2	-0.123705	0.0105161	0.0181993	0.0670169	0.114463	0.25795	0.24199	0.000571245	0.00264761	0.148542	4.47618e-05	0.000138711	-0.163327	0.00359174	0.0194889	-0.158025	0.00543096	0.0183347	-0.249482	4.78934e-05	0.000212396
CETN3	-0.124283	0.00719178	0.0130479	-0.0564482	0.520924	0.676449	0.329514	6.72054e-07	1.37671e-05	0.122974	0.000311184	0.000821811	-0.0801146	0.259204	0.439582	-0.144218	0.0111282	0.0332485	-0.287845	2.18556e-06	1.41063e-05
CETP	-0.0473686	0.00396715	0.00775439	-0.0218097	0.355791	0.530254	0.0603875	0.0263144	0.0628826	0.0126022	0.308723	0.405849	0.0247545	0.186065	0.351913	-0.0121528	0.504072	0.650781	0.0251201	0.204379	0.310187
CFAP100	-0.0183086	0.296819	0.339466	-0.0147373	0.39587	0.569153	0.076173	0.0358521	0.0811902	0.0252513	0.125599	0.190287	0.0130389	0.400324	0.583295	-0.047787	0.0374721	0.0910742	-0.00364778	0.964051	0.980093
CFAP126	-0.0744447	0.000592591	0.0014461	0.0247038	0.520353	0.676047	-0.0579953	0.120468	0.22195	0.0327031	0.0391967	0.0687092	0.104443	7.70998e-05	0.000880827	0.0241965	0.473805	0.625138	0.0121573	0.98945	0.997238
CFAP157	-0.00142149	0.868893	0.887191	0.000572829	0.963627	0.98402	0.00605253	0.67883	0.796977	0.00952277	0.145005	0.214846	0.0206501	0.0368424	0.112604	-0.00559555	0.559559	0.697242	-0.0131293	0.213712	0.321359
CFAP161	-0.0176587	0.542029	0.582137	-0.0106388	0.546738	0.696422	-0.031792	0.217318	0.354455	0.0350579	0.0489541	0.0836554	0.0858606	0.00139552	0.00925147	0.00581388	0.883993	0.933657	0.00157399	0.811193	0.872903
CFAP20	-0.273455	0.000125815	0.000361686	-0.221335	0.178144	0.343865	0.400669	0.000196041	0.00111984	0.232984	2.4304e-06	9.7385e-06	-0.158092	0.378421	0.562762	-0.341483	0.000904791	0.0041217	-0.369395	3.38392e-05	0.00015712
CFAP206	-0.0732319	0.00836289	0.0148802	-0.0659769	0.130408	0.281234	0.0177923	0.779366	0.86989	0.0380345	0.102076	0.159431	0.0954146	0.00129541	0.0087188	-0.0309865	0.337375	0.494683	-0.00238003	0.993831	1
CFAP221	-0.104233	0.000191687	0.000526448	-0.0625441	0.147656	0.304037	0.0167648	0.755673	0.852655	0.0530146	0.00960056	0.0192273	0.0596563	0.0337404	0.105479	0.00820658	0.595842	0.725839	0.00556582	0.960203	0.977884
CFAP298	-0.526264	1.38386e-07	7.3329e-07	-0.641192	0.000703574	0.00552743	0.512404	1.24277e-07	3.75218e-06	0.286562	3.52897e-09	2.65012e-08	-0.298439	0.370032	0.555216	-0.647845	2.08215e-06	2.25348e-05	-0.507773	3.49142e-07	2.82137e-06
CFAP299	-0.00952858	0.535624	0.575976	-0.0424637	0.058136	0.163793	0.0131382	0.61388	0.748265	0.0033442	0.774622	0.835504	0.0307783	0.080864	0.195905	-0.0138427	0.420005	0.573978	0.0218353	0.242644	0.354799
CFAP300	-0.109521	0.000145417	0.000410468	-0.0839707	0.0643752	0.175362	-0.0212342	0.383148	0.541939	0.0128896	0.468929	0.567301	0.0597352	0.0331718	0.104242	-0.0147242	0.967905	0.985581	-0.0167013	0.764544	0.837074
CFAP36	-0.365355	8.06782e-06	2.99173e-05	-0.245518	0.0758287	0.196668	0.405063	7.84712e-05	0.000527533	0.301481	7.75702e-08	4.26012e-07	-0.0629632	0.795755	0.881653	-0.247183	0.0962423	0.193179	-0.21886	0.0137108	0.0311194
CFAP410	-0.463677	3.09547e-10	2.65206e-09	-0.115261	0.899896	0.943534	0.321961	0.00780757	0.0229556	0.333388	4.4998e-10	4.15835e-09	-0.0250481	0.0563594	0.153241	-0.119727	0.957162	0.978551	-0.226897	0.0687637	0.12535
CFAP43	-0.100049	0.000186287	0.000512708	-0.0390851	0.211311	0.381736	0.0484736	0.186367	0.313845	0.0422074	0.0364538	0.0644823	0.0730147	0.0194137	0.0702808	-0.00835166	0.568798	0.705364	0.0124932	0.725706	0.807953
CFAP44	-0.491981	2.28229e-14	3.54904e-13	-0.0680726	0.984264	0.995103	0.148184	0.0891415	0.174002	0.317517	1.96e-11	2.45305e-10	0.477138	3.51489e-10	1.36409e-08	-0.0626307	0.862232	0.920395	-0.173223	0.0211836	0.0454725
CFAP45	-0.0793495	0.000575143	0.00140636	-0.00357364	0.998984	1	-0.00184623	0.965453	0.985951	0.0125128	0.678415	0.757073	0.0249491	0.597287	0.747539	-0.0151205	0.636996	0.758798	-0.00416619	0.984634	0.993922
CFAP46	-0.0616507	0.00860047	0.0152549	-0.0739722	0.0408031	0.128994	0.00924864	0.969681	0.988539	0.0473074	0.0439269	0.076152	0.0808887	0.013903	0.0543045	-0.0295286	0.260926	0.410549	-0.00180127	0.785831	0.852995
CFAP47	-0.0503813	0.0149393	0.0246579	-0.0693907	0.0517249	0.151538	0.0137416	0.870315	0.924997	0.0189831	0.362848	0.463589	0.0702655	0.0178559	0.0659972	0.0349871	0.326582	0.483206	0.0298059	0.13072	0.215404
CFAP52	-0.0567519	0.00448191	0.00861466	0.00985171	0.989046	0.997961	0.00599735	0.785882	0.873927	0.00547026	0.752085	0.817548	0.0283123	0.276926	0.459341	-0.0101653	0.293695	0.447508	0.0137185	0.734281	0.813394
CFAP53	-0.0170594	0.350757	0.393645	-0.0154168	0.558914	0.705716	-0.0169159	0.584727	0.725244	-0.00171243	0.9847	0.9936	0.00953015	0.596007	0.746453	-0.0192174	0.34143	0.498447	0.0545883	0.0237521	0.0502935
CFAP54	-0.0984909	0.000650557	0.00157011	-0.0922957	0.0267392	0.0960433	0.0500295	0.167346	0.288783	0.0360836	0.110759	0.170823	0.0339598	0.446411	0.624968	-0.0541459	0.119879	0.228902	-0.00330454	0.94843	0.969785
CFAP57	-0.0241175	0.102421	0.132062	-0.0254224	0.23362	0.406596	-0.037769	0.135533	0.243384	0.00436107	0.696379	0.772118	0.0182923	0.279953	0.462623	-0.00200009	0.903007	0.946325	0.0350084	0.0494504	0.0946961
CFAP58	-0.0839421	0.00410302	0.00798313	-0.0191321	0.418374	0.588725	0.0361239	0.464759	0.620812	0.0119125	0.462302	0.560972	0.0719393	0.0612477	0.162224	0.0251162	0.552165	0.691306	0.0337765	0.484214	0.603724
CFAP61	-0.193648	0.000197715	0.000541033	-0.212598	0.127928	0.276943	0.366573	0.00463665	0.0149499	0.166332	0.000683061	0.00170421	-0.0633764	0.284252	0.467379	-0.199189	0.10557	0.207639	-0.176725	0.161839	0.25609
CFAP69	-0.241024	2.66298e-07	1.32672e-06	-0.125075	0.041546	0.130399	0.242863	0.000763386	0.00336399	0.129572	1.45124e-05	4.95016e-05	0.0506331	0.482284	0.656291	0.066134	0.158591	0.284234	-0.0790296	0.013945	0.0315797
CFAP70	-0.45727	3.07728e-06	1.23645e-05	-0.465562	0.0086829	0.0413564	0.500929	0.000262582	0.00140956	0.353534	8.06251e-06	2.91039e-05	-0.270034	0.676168	0.803978	-0.491242	0.00505502	0.0172686	-0.484068	0.00958795	0.0227616
CFAP73	-0.0280631	0.329381	0.371928	-0.0435312	0.248238	0.422459	0.0522385	0.133631	0.240612	0.0154476	0.43278	0.532293	0.0332161	0.139906	0.288276	-0.0232343	0.332622	0.489779	0.00758703	0.643691	0.741285
CFAP74	-0.00432602	0.653061	0.686304	-0.0168565	0.43145	0.600306	0.0445157	0.309462	0.464488	0.0210785	0.242813	0.332698	-0.00269613	0.868826	0.927497	-0.0327267	0.243699	0.390753	-0.000790791	0.818175	0.877403
CFAP77	-0.0966032	0.000158125	0.00044302	-0.00666037	0.954253	0.978846	0.0174982	0.498796	0.651787	0.0203813	0.257055	0.349484	0.0557074	0.0259115	0.0866832	-0.0317202	0.371997	0.528481	0.0331976	0.217608	0.326043
CFAP97	-0.391907	4.14392e-05	0.000132995	0.30722	7.64311e-08	2.30376e-06	0.403856	0.0103032	0.0289518	0.451527	2.83876e-15	8.89756e-14	0.0468645	0.0202667	0.0725502	-0.236788	0.152652	0.275906	-0.420819	3.14824e-05	0.000147464
CFAP97D1	-0.0989164	0.000907593	0.00211437	0.00235254	0.882091	0.933229	-0.016362	0.948004	0.974958	0.00284583	0.570468	0.662615	0.0765802	0.0178459	0.0659972	-0.0134542	0.856443	0.916983	0.0978764	0.0358206	0.0719315
CFAP97D2	-0.119826	4.55618e-05	0.000144508	-0.0695325	0.124518	0.272397	-0.0715712	0.176581	0.300874	0.0167471	0.522583	0.618961	0.0691658	0.0343038	0.10676	0.0445391	0.259963	0.409639	0.0711465	0.047587	0.0917007
CFAP99	-0.0251081	0.0704724	0.0953891	-0.033879	0.0920031	0.222886	0.00353498	0.880659	0.932617	0.0183308	0.0810259	0.130409	-0.0017177	0.914718	0.956722	0.00310319	0.840209	0.907022	0.0121908	0.469532	0.589359
CFB	-0.371365	8.29112e-12	9.10966e-11	-0.263435	0.00634013	0.0323628	-0.0629564	0.344269	0.501498	-0.111453	0.16891	0.244477	-0.0833901	0.767188	0.863654	-0.0379517	0.689436	0.799464	0.396063	1.87913e-06	1.23894e-05
CFD	-0.327073	7.71517e-07	3.50311e-06	-0.341041	0.00320893	0.0189219	-0.123164	0.50041	0.652963	-0.187772	0.0341448	0.0608084	-0.107635	0.1632	0.321546	-0.0340578	0.944687	0.973105	0.534622	1.39907e-08	1.68789e-07
CFDP1	-0.582126	1.3298e-09	1.02305e-08	-0.242941	0.369636	0.545392	0.490918	2.30583e-06	3.51448e-05	0.4562	2.94407e-18	1.75143e-16	0.0157505	0.237746	0.415723	-0.398756	0.000136199	0.000832993	-0.588407	4.02545e-09	5.69197e-08
CFH	-1.15449	4.40402e-38	3.86634e-36	-0.169652	0.37209	0.546782	-0.439886	0.0494897	0.10706	0.0919474	0.0017332	0.00400881	0.436782	8.12305e-09	2.53723e-07	0.213133	5.68198e-09	1.1921e-07	0.61975	1.07934e-05	5.78708e-05
CFHR2	-0.0308601	0.238464	0.279152	0.0315441	0.189467	0.356451	-0.00949116	0.92123	0.959356	0.0311121	0.0708114	0.11582	0.0985186	0.000304669	0.00270492	0.0256818	0.147229	0.267925	-0.00271438	0.841925	0.895238
CFHR3	-0.0684367	0.00778498	0.0139966	-0.0507669	0.223187	0.395448	0.0493557	0.311892	0.467244	0.0270811	0.186848	0.266389	0.0510221	0.0622706	0.164116	-0.0369934	0.287858	0.441104	0.0481997	0.174212	0.272027
CFHR4	-0.0987857	0.00520201	0.00981619	-0.0908452	0.0412461	0.129757	0.09721	0.1223	0.224457	0.041818	0.0767056	0.124252	0.0644808	0.180785	0.34492	-0.00516542	0.991264	0.998997	0.031147	0.579507	0.688645
CFHR5	-0.0515153	0.0107073	0.0184895	-0.0295195	0.326425	0.502416	-0.0127073	0.753891	0.851175	0.0247252	0.0967732	0.152094	0.0673796	0.00346419	0.0189332	-0.00353223	0.974969	0.990039	0.0218464	0.28162	0.399584
CFI	-0.112698	0.000286395	0.000754252	-0.0940713	0.0177203	0.0711394	-0.0186262	0.983887	0.995279	-0.0183795	0.58367	0.673945	0.00888811	0.784959	0.874891	-0.0560392	0.0739756	0.157747	0.105388	0.00943353	0.0224422
CFL1	-0.418154	0.000218906	0.000592031	-0.698481	0.0489067	0.14581	0.659407	3.79274e-09	2.59638e-07	0.211589	4.32369e-10	4.02232e-09	-0.62158	0.00214764	0.0129338	-0.909172	6.60562e-09	1.36998e-07	-0.779944	2.22843e-10	4.41727e-09
CFL2	-0.447396	2.29279e-11	2.34002e-10	-0.119478	0.622467	0.755829	0.183368	0.0976229	0.187269	0.248883	8.49236e-09	5.84638e-08	0.0551565	0.0678524	0.173492	-0.125669	0.280357	0.432501	-0.136612	0.0517075	0.098414
CFLAR	0.0116328	0.301943	0.344716	-0.451552	0.000879023	0.0066404	0.117035	0.154673	0.270894	0.044107	0.0438761	0.0760713	-0.308646	0.0107803	0.045118	-0.318814	0.0134175	0.0389617	-0.410153	3.70096e-05	0.0001698
CFP	-0.165632	1.43297e-05	5.06157e-05	-0.0581648	0.272948	0.449159	0.0066821	0.831694	0.901264	0.0384741	0.112073	0.172541	-0.0172757	0.636362	0.775983	-0.056433	0.216825	0.358768	0.042938	0.799242	0.863614
CFTR	-0.0399813	0.0156487	0.0256347	-0.0208608	0.389726	0.56345	0.00848886	0.729469	0.835441	0.00387621	0.84491	0.887765	-0.00739432	0.729064	0.83747	0.00430603	0.76626	0.854103	0.0261059	0.163608	0.258347
CGA	-0.0815017	0.00543199	0.0101906	-0.0570493	0.198811	0.36685	-0.0418126	0.460674	0.616629	0.0372257	0.0850139	0.135996	0.0520381	0.0786099	0.192134	-0.0965748	0.00238335	0.00917472	0.0502396	0.204735	0.31052
CGAS	-0.252842	2.92356e-08	1.75773e-07	-0.172745	0.0175907	0.0707107	0.0760089	0.28394	0.434622	0.0278701	0.259327	0.351912	-0.0822335	0.162466	0.320587	-0.117031	0.0542753	0.12305	0.0271813	0.865989	0.912138
CGGBP1	-0.62873	1.27836e-11	1.36477e-10	0.00941739	0.270081	0.446391	0.466641	0.000303025	0.00158662	0.3994	2.32685e-12	3.57528e-11	-0.018901	0.615545	0.760338	-0.339578	0.00269898	0.0101881	-0.362991	0.000445978	0.00151437
CGN	0.965843	4.03778e-21	1.2612e-19	-0.477274	0.000494785	0.00413555	-0.263928	0.771402	0.864148	-0.251673	0.00314688	0.00693957	-0.400267	0.00568221	0.027669	-0.393054	0.00586293	0.0195161	-0.589518	2.11528e-08	2.41203e-07
CGNL1	-0.120164	0.00306669	0.00620648	-0.137009	0.0342365	0.114031	-0.0419878	0.749515	0.848228	-0.0298076	0.800589	0.854954	-0.0760052	0.268035	0.449918	0.041119	0.239824	0.386252	0.12583	0.0726343	0.131058
CGREF1	-0.360758	3.39304e-09	2.42734e-08	0.0350818	0.193806	0.361283	0.184856	0.0154959	0.040562	0.161972	3.05366e-05	9.77267e-05	0.280076	5.12757e-06	8.63427e-05	-0.271144	0.000419835	0.0021737	0.0119386	0.635529	0.734834
CGRRF1	-0.428101	1.60762e-10	1.44144e-09	-0.165859	0.351153	0.526322	0.29169	0.00717447	0.0214428	0.172306	3.76718e-05	0.000118507	0.249921	0.000351768	0.0030468	-0.238852	0.0132909	0.0386503	-0.042677	0.560595	0.671993
CH25H	-0.12401	0.000994478	0.00229402	-0.0454465	0.713152	0.819556	0.0132417	0.770928	0.86382	0.064071	0.0164773	0.0314503	0.00287139	0.560656	0.718652	-0.00760311	0.857392	0.917102	0.0154052	0.919442	0.949418
CHAC1	-0.0527073	0.194497	0.233533	-0.0115769	0.973836	0.988817	0.076901	0.109953	0.2057	0.0698233	0.0284632	0.051722	0.0023867	0.971	0.988214	-0.0956536	0.061078	0.13545	-0.0309229	0.542372	0.656458
CHAC2	-0.0366886	0.284402	0.326462	-0.0904967	0.0913684	0.222363	0.115929	0.00971775	0.0275679	0.0611278	0.0202086	0.0378296	0.0517216	0.246528	0.42575	-0.00401071	0.782327	0.865662	-0.0578865	0.0829116	0.146417
CHAD	-0.175284	0.00101037	0.00232742	-0.18952	0.0109328	0.0493065	0.106285	0.0509656	0.109677	0.213703	1.17159e-06	4.99488e-06	0.465961	2.97485e-11	1.37245e-09	-0.158822	0.0105858	0.0318809	-0.011499	0.373246	0.496188
CHADL	-0.0626692	0.0111165	0.0190856	0.121814	0.000163312	0.00162638	0.0594072	0.0803893	0.160062	0.0662234	0.000598659	0.00150959	0.00117831	0.973036	0.98906	-0.0380835	0.190487	0.325647	-0.0391532	0.21691	0.325249
CHAF1A	-0.284485	0.000270977	0.000717095	-0.317941	0.00778764	0.0379314	0.418785	2.48644e-06	3.71937e-05	0.196121	1.08264e-05	3.79815e-05	-0.187151	0.494445	0.666216	-0.252913	0.12726	0.239798	-0.292393	0.00123503	0.00373255
CHAF1B	-0.266019	1.52469e-05	5.35106e-05	-0.290134	0.000865324	0.00655547	0.289862	0.000255212	0.0013791	0.140475	0.00109365	0.00262316	-0.0294132	0.884797	0.936969	-0.184209	0.00665433	0.0217305	-0.195888	0.00690904	0.0170976
CHAMP1	-0.482141	4.19251e-12	4.83555e-11	0.136929	0.0607296	0.168735	0.441082	8.15821e-05	0.000544031	0.316626	1.64484e-09	1.33454e-08	0.154127	0.014499	0.0561246	-0.11294	0.224532	0.367448	-0.211282	0.0579103	0.108372
CHAT	-0.0207513	0.429574	0.473018	-0.0389067	0.126189	0.274625	0.0354535	0.27745	0.426637	0.00104071	0.903491	0.934121	-0.00431247	0.979286	0.991868	-0.0502502	0.0522862	0.119273	-0.0103832	0.795301	0.860177
CHCHD1	-0.19637	0.00653342	0.0119822	-0.0345038	0.510467	0.668052	0.286727	0.0273396	0.0648687	0.242782	3.00227e-05	9.62527e-05	-0.237302	0.0267487	0.0887778	-0.347068	4.29806e-05	0.000310549	-0.287655	0.028666	0.0592042
CHCHD10	-0.151275	0.0140754	0.0233922	0.0176545	0.558592	0.705688	0.224795	0.081156	0.161251	0.1455	0.00336064	0.00737588	-0.0818718	0.327687	0.513744	-0.150044	0.00189687	0.00759966	-0.112216	0.146983	0.236961
CHCHD2	-0.664509	2.97073e-06	1.19683e-05	-0.608533	0.193854	0.361283	0.674423	6.99836e-09	4.15544e-07	0.470966	1.43456e-14	3.82655e-13	-0.477936	0.238732	0.416864	-0.751884	0.000204548	0.00118225	-0.816171	1.07722e-11	3.0345e-10
CHCHD3	-0.657314	1.40249e-09	1.07383e-08	-0.282756	0.43689	0.604991	0.738304	1.70813e-05	0.000160476	0.575356	1.4916e-15	4.87803e-14	-0.248846	0.427929	0.607751	-0.469416	0.152084	0.274935	-0.631174	2.67284e-06	1.68309e-05
CHCHD4	-0.0971934	0.0226742	0.035442	0.00545231	0.921032	0.9577	0.144094	0.0198953	0.0498485	0.108512	0.000248385	0.000666673	-0.00712479	0.57715	0.732526	-0.0652945	0.306538	0.460979	-0.0910392	0.0964987	0.166795
CHCHD5	-0.195362	0.0514251	0.0723809	-0.194401	0.801566	0.880272	0.329779	0.000155899	0.000922892	0.208915	1.66738e-05	5.61016e-05	-0.252	0.0639166	0.16697	-0.445284	1.11153e-06	1.31904e-05	-0.406406	8.16561e-05	0.000339874
CHCHD6	-0.415296	1.61871e-09	1.22385e-08	-0.250009	0.0411	0.129426	0.429549	4.67534e-06	5.92526e-05	0.29718	5.3991e-10	4.9042e-09	-0.016964	0.119112	0.257827	-0.061877	0.278197	0.430392	-0.312319	0.000478911	0.00161107
CHCHD7	-0.320349	0.000110148	0.00032026	0.0261458	0.149784	0.307085	0.262269	0.00979184	0.0277303	0.278301	2.50286e-07	1.23336e-06	0.0130945	0.372045	0.557083	-0.244658	0.00158648	0.00654907	-0.24216	0.00407247	0.0107858
CHD1	-0.335995	5.51363e-06	2.11214e-05	0.0583708	0.149305	0.306387	0.287677	0.0133843	0.0359184	0.183985	0.00040995	0.00106111	-0.110993	0.737493	0.843082	-0.140564	0.232634	0.376954	-0.320143	0.000935975	0.00292401
CHD2	-0.424586	1.10365e-06	4.85278e-06	-0.330088	0.0887518	0.217874	0.392754	4.2357e-05	0.000328344	0.318867	2.39646e-12	3.67599e-11	0.102823	0.0135016	0.0530473	-0.390988	0.00221689	0.00865367	-0.399824	2.83597e-06	1.77285e-05
CHD3	-0.759913	3.76424e-20	1.08058e-18	-0.369598	0.0101725	0.0467147	0.522885	3.77155e-08	1.49145e-06	0.300771	5.73642e-09	4.10539e-08	-0.0976795	0.799886	0.884277	-0.170665	0.700008	0.804761	-0.465368	1.20044e-07	1.10991e-06
CHD4	-0.370431	0.00766279	0.0138068	-0.193341	0.173965	0.338479	0.467995	0.000114477	0.0007139	0.442328	2.30501e-12	3.54776e-11	-0.209302	0.713589	0.826678	-0.633141	2.3027e-08	4.23214e-07	-0.678446	1.48079e-07	1.32838e-06
CHD5	-0.0410532	0.0243319	0.0376911	-0.0406088	0.120687	0.266538	-0.0341939	0.273355	0.422171	-0.0032513	0.737661	0.806614	0.0432318	0.0459855	0.132323	-0.0259748	0.219041	0.361075	0.0734831	0.000763447	0.00244371
CHD6	-0.543891	1.23419e-11	1.3223e-10	-0.119786	0.350076	0.524969	0.172479	0.0489736	0.106172	0.310604	5.65925e-10	5.10972e-09	0.182033	0.0099654	0.0425459	-0.0270061	0.607941	0.735228	-0.248157	0.000995247	0.00309262
CHD7	-0.267358	0.000121958	0.000351436	-0.318832	0.0621288	0.171228	0.427	4.46584e-05	0.000341934	0.294083	2.45415e-11	3.00903e-10	0.00874522	0.0941126	0.21891	-0.337871	0.0132811	0.038628	-0.628056	1.3808e-09	2.23962e-08
CHD8	-0.169157	0.00128836	0.00288705	-0.2458	0.304277	0.481229	0.276176	0.00038769	0.00193204	0.167729	1.09815e-05	3.84587e-05	-0.0284223	0.241797	0.419986	-0.313592	0.0137694	0.0398049	-0.456155	4.71637e-07	3.67494e-06
CHD9	-0.58606	5.64917e-14	8.24579e-13	-0.13139	0.557425	0.70501	0.466617	5.01036e-06	6.24052e-05	0.331316	2.5679e-14	6.44111e-13	0.169686	0.00310809	0.0174078	-0.302491	0.042461	0.100512	-0.511257	3.96694e-09	5.62243e-08
CHDH	-0.0889777	0.0026268	0.00541129	-0.0801471	0.0803811	0.204429	0.116874	0.00722484	0.0215435	0.0406527	0.104438	0.162474	0.0728765	0.078762	0.192358	-0.0757365	0.0203721	0.0551788	0.101566	0.00325832	0.00886581
CHEK1	-0.168013	0.000220794	0.000596601	-0.0668201	0.488392	0.649263	0.189541	0.0968842	0.186141	0.0926713	0.0165057	0.0314979	-0.0833738	0.294534	0.477926	-0.172887	0.000655256	0.00314498	-0.0809635	0.321268	0.443092
CHEK2	-0.204921	1.03111e-05	3.7355e-05	0.0440463	0.164612	0.325962	0.187118	0.0154568	0.040495	0.153493	1.13937e-05	3.97783e-05	0.0599626	0.12964	0.272939	-0.151873	0.0167536	0.0469605	-0.0787658	0.233165	0.343779
CHERP	-0.463337	6.48966e-07	2.99249e-06	-0.543448	0.000219755	0.00210279	0.309138	0.00046069	0.00222057	0.287114	7.85205e-08	4.30587e-07	-0.0992617	0.608408	0.754825	-0.444729	0.000167433	0.000996719	-0.386023	0.000122935	0.000488953
CHFR	-0.0102093	0.866604	0.885004	-0.0658459	0.246325	0.420064	0.235084	0.000582434	0.00268844	0.231727	2.97468e-07	1.44461e-06	-0.192904	0.327805	0.513744	-0.251614	0.0163133	0.0459194	-0.417369	7.7353e-05	0.000324352
CHGA	-0.0442291	0.118136	0.149751	0.097729	0.0581086	0.163789	-0.0158208	0.762439	0.856441	0.00652652	0.0999956	0.15656	-0.0114723	0.916598	0.957746	0.0113108	0.080117	0.167367	-0.00942684	0.785741	0.852995
CHGB	-0.0193544	0.201584	0.240636	-0.0156744	0.589489	0.728367	0.00599735	0.830763	0.900524	0.00192563	0.788508	0.845498	-0.012606	0.59544	0.746249	-0.0178278	0.425165	0.578781	-0.00461896	0.873657	0.917117
CHI3L1	0.27376	9.30353e-09	6.15414e-08	-0.544882	2.74226e-07	7.07473e-06	-0.0587406	0.831032	0.900654	-0.217857	0.000182967	0.000504259	-0.494569	7.42254e-09	2.32646e-07	-0.458115	4.29719e-09	9.27382e-08	0.0787676	0.306928	0.427083
CHI3L2	0.483123	1.50978e-15	2.65606e-14	-0.323103	0.000363582	0.00320594	-0.0743429	0.812083	0.890362	-0.181402	0.0608073	0.101336	-0.333818	4.93797e-06	8.37741e-05	-0.34594	2.43358e-07	3.44376e-06	-0.255888	0.000242233	0.000885007
CHIA	-0.0349513	0.10931	0.139847	-0.0168565	0.610461	0.746093	0.0783962	0.0183062	0.0464788	0.0105271	0.622006	0.708865	-0.00269613	0.971809	0.988481	0.0202194	0.5083	0.654371	-0.000790791	0.967261	0.982441
CHIC1	-0.248886	1.97312e-07	1.01317e-06	-0.104366	0.225345	0.397713	0.239419	0.00762415	0.0225152	0.136514	0.000127429	0.000360311	0.137088	0.0012461	0.00846571	-0.103525	0.197309	0.334368	-0.00873596	0.79492	0.859959
CHIC2	0.653159	4.40779e-09	3.09332e-08	-0.417832	0.0513569	0.150631	-0.0541498	0.184742	0.311601	-0.00703862	0.00641521	0.013337	-0.328679	0.167403	0.327119	-0.412821	0.00308938	0.0113904	-0.574887	1.2165e-08	1.48551e-07
CHID1	-0.416756	8.8458e-08	4.87733e-07	-0.00772317	0.432402	0.601168	0.310742	0.000562466	0.0026163	0.282512	1.44966e-10	1.50123e-09	-0.0429242	0.798698	0.88356	-0.36498	2.11169e-05	0.000168164	-0.449881	7.77513e-07	5.72762e-06
CHIT1	-1.2737	1.69269e-10	1.51321e-09	-0.936977	0.19311	0.360779	-0.700286	0.327069	0.48365	-0.308334	0.350985	0.451334	-0.788614	0.0046447	0.0237085	-0.556671	0.0259725	0.0675652	1.63407	1.15204e-08	1.4154e-07
CHKA	-0.293725	3.13815e-06	1.25867e-05	0.323456	7.72577e-08	2.32094e-06	0.271345	0.00121599	0.00493076	0.309318	1.69237e-11	2.14031e-10	0.103424	0.0537641	0.148265	-0.14473	0.0886985	0.181051	-0.319998	3.28372e-06	2.02203e-05
CHKB	-0.3668	1.68016e-06	7.13277e-06	-0.54187	4.51793e-05	0.00055545	0.409784	3.17854e-07	7.63399e-06	0.163708	4.31273e-05	0.000134036	-0.0782641	0.967243	0.986292	-0.555604	2.00522e-08	3.7309e-07	-0.237987	0.00832435	0.0201345
CHL1	-1.27198	5.90001e-10	4.8347e-09	-1.25844	5.59048e-13	6.7855e-11	0.417978	7.57549e-06	8.69858e-05	0.530756	5.19048e-06	1.93906e-05	1.21483	0.000151016	0.00151393	-0.87947	1.16873e-07	1.80037e-06	0.266888	0.834043	0.888581
CHM	-0.139423	0.00263314	0.00542065	0.0670434	0.0471391	0.141883	0.0999193	0.0909466	0.176952	0.125126	0.000360459	0.000941766	0.0707299	0.0882386	0.208956	-0.096231	0.0683328	0.148171	-0.2281	0.000594528	0.00195397
CHML	-0.734555	4.8706e-22	1.61624e-20	-0.0578749	0.430774	0.599641	0.241793	0.0167668	0.0432194	0.436666	4.62716e-17	2.11027e-15	0.535967	5.27926e-16	4.50356e-14	0.277835	2.56431e-09	5.79695e-08	-0.238352	0.00272099	0.00755785
CHMP1A	0.0400375	0.59933	0.636907	-0.337151	0.816525	0.889494	0.430369	9.51901e-07	1.76747e-05	0.228821	5.5693e-08	3.163e-07	-0.498407	0.00440351	0.0227592	-0.759697	2.57959e-11	8.92005e-10	-0.666294	3.71591e-09	5.31243e-08
CHMP1B	0.198481	0.0313471	0.0470077	-0.228101	0.180865	0.347233	0.533965	1.34389e-10	2.02536e-08	0.354314	2.20726e-16	8.83149e-15	-0.666275	0.000199991	0.00191266	-0.94855	1.10176e-12	4.99383e-11	-1.09515	1.88876e-19	2.56829e-17
CHMP2A	-0.0572673	0.720683	0.750132	-0.241016	0.858217	0.918828	0.450922	1.83499e-07	5.03577e-06	0.390591	8.13291e-15	2.29818e-13	-0.392658	0.0548131	0.150338	-0.4336	0.0443404	0.1044	-0.766773	4.70558e-12	1.44483e-10
CHMP2B	0.1546	0.0208501	0.0329668	-0.389228	0.032324	0.109288	0.346873	0.000243348	0.00132772	0.0836243	0.00463273	0.00990693	-0.358341	0.00606306	0.0290619	-0.524202	2.15854e-06	2.3195e-05	-0.608233	9.74517e-10	1.64251e-08
CHMP3	-0.580754	2.02972e-10	1.79323e-09	-0.248903	0.496184	0.654655	0.517847	7.5908e-07	1.50196e-05	0.347253	5.425e-16	1.98204e-14	-0.201134	0.837427	0.908947	-0.366962	0.00298513	0.0110627	-0.417872	1.69185e-07	1.49473e-06
CHMP4A	-0.266009	0.00142073	0.00314684	0.029444	0.307062	0.484405	0.342708	4.86309e-06	6.0991e-05	0.225234	1.29254e-07	6.7775e-07	-0.00579455	0.601712	0.74998	-0.138532	0.256497	0.405734	-0.533685	1.48197e-10	3.09484e-09
CHMP4B	0.137828	0.343518	0.386327	-0.288026	0.929779	0.96262	0.346912	0.000697636	0.00312398	0.244739	5.53862e-10	5.0083e-09	-0.410431	0.0261236	0.087296	-0.448677	0.0156351	0.044313	-0.721794	1.05552e-09	1.75774e-08
CHMP4C	0.915981	2.41617e-32	1.59476e-30	-0.483577	0.000102813	0.00110218	-0.134793	0.786017	0.873969	-0.0953029	0.0433762	0.0752911	-0.431681	0.000176748	0.00172622	-0.510751	5.84515e-09	1.22491e-07	-0.48254	2.92089e-06	1.81839e-05
CHMP5	0.258608	0.00336424	0.00671325	-0.332194	0.0209361	0.0804395	0.2875	3.93674e-05	0.000310492	0.107494	0.000132314	0.000373191	-0.454603	2.0937e-05	0.000290989	-0.457612	4.26931e-06	4.19622e-05	-0.590731	1.39991e-11	3.77309e-10
CHMP6	-0.413767	2.83354e-06	1.14898e-05	-0.335839	0.12648	0.275126	0.400442	4.92898e-05	0.000367893	0.203051	5.59104e-05	0.000169968	-0.139883	0.941397	0.97159	-0.451687	0.000133447	0.000819764	-0.340536	0.000429497	0.00146861
CHMP7	-0.476269	1.24779e-08	8.06512e-08	-0.350494	0.0113766	0.0507415	0.425279	0.000334027	0.00171372	0.214454	0.000129481	0.000365714	-0.187484	0.277785	0.460219	-0.246463	0.102709	0.20345	-0.33802	2.20233e-05	0.000108026
CHN1	-0.512702	1.90108e-12	2.29207e-11	-0.414427	8.30381e-05	0.000925289	0.28383	0.00600429	0.0185107	0.17111	0.00385723	0.00837733	-0.266983	0.0146553	0.0565965	-0.234823	0.0330495	0.0822485	0.0694946	0.723117	0.805765
CHODL	-0.0727557	0.0815031	0.108324	-0.079877	0.145659	0.301885	-0.0419307	0.678431	0.796881	0.0337464	0.0342171	0.0609246	0.0221594	0.26797	0.449901	-0.0739446	0.0369688	0.0900204	-0.0651945	0.135799	0.221994
CHORDC1	-0.223757	5.57062e-05	0.000173041	-0.224767	0.00719975	0.0357124	0.171121	0.0269352	0.0640783	0.0609082	0.0908688	0.14416	-0.0465326	0.336759	0.522726	-0.144584	0.0200974	0.0545821	-0.113666	0.0249829	0.0525857
CHP1	0.105398	0.56179	0.600471	0.227837	9.94076e-08	2.88107e-06	0.116033	0.123192	0.225842	0.38215	4.2768e-17	1.98323e-15	-0.303008	0.707415	0.825121	-0.559364	0.000627972	0.00303173	-0.815234	1.62824e-12	5.75132e-11
CHP2	0.313989	4.03563e-12	4.67249e-11	-0.299647	0.00049557	0.00413725	0.283497	0.0160924	0.0417908	0.0545212	0.436104	0.535143	-0.34603	3.88009e-07	8.67173e-06	-0.283749	6.27585e-05	0.000430408	-0.385693	1.16049e-08	1.42481e-07
CHPF	-0.278395	0.000765791	0.00182084	-0.0980803	0.392868	0.566588	0.283137	0.00305588	0.0105348	0.292022	5.11344e-08	2.9339e-07	-0.288119	0.0366816	0.112343	-0.355489	0.00634546	0.0208726	-0.524948	1.02413e-07	9.6415e-07
CHPF2	-0.345468	8.14527e-05	0.000244129	-0.0994067	0.987517	0.997111	0.238118	0.00207423	0.00766341	0.183497	0.000245402	0.000659254	-0.132173	0.499134	0.66925	-0.35628	4.28346e-05	0.000309618	-0.228823	0.0106344	0.0249303
CHPT1	-0.664645	1.00928e-09	7.92227e-09	-0.509626	0.00642969	0.0326818	0.564527	3.82867e-06	5.15023e-05	0.506457	1.50486e-13	3.07518e-12	0.0161585	0.383917	0.568039	-0.652845	2.14075e-09	4.92563e-08	-0.263961	0.00335576	0.00910426
CHRAC1	-0.259033	3.48223e-05	0.000113267	-0.00358334	0.191854	0.359068	0.231769	0.00109124	0.00451501	0.235104	6.69064e-09	4.70635e-08	-0.0546784	0.650129	0.785537	-0.326726	0.00133213	0.00568199	-0.395155	9.99007e-07	7.14395e-06
CHRD	-0.120528	0.00188113	0.00402986	-0.0589143	0.283332	0.459209	0.0570861	0.204043	0.337367	0.0396085	0.166489	0.241436	0.00653978	0.782752	0.87367	-0.0417543	0.354563	0.511794	0.0134422	0.592543	0.69999
CHRDL1	-0.077306	0.000905156	0.0021095	-0.0527219	0.0548495	0.157753	-0.0533726	0.187873	0.316063	-0.0114079	0.528738	0.624004	0.05068	0.169655	0.330555	0.0167793	0.735759	0.831067	0.120421	5.50431e-05	0.00024039
CHRDL2	-0.029603	0.112906	0.143918	-0.034088	0.203638	0.372527	-0.0044502	0.907351	0.949013	0.000362775	0.865313	0.903845	0.0443349	0.0272275	0.0898392	-0.00981837	0.658411	0.776027	0.0306225	0.14701	0.236961
CHRFAM7A	-0.0061908	0.706275	0.736662	-0.0206437	0.318809	0.495616	0.00353498	0.847965	0.911404	-0.00341628	0.633313	0.719122	0.0233384	0.120756	0.25986	-0.00467628	0.809077	0.883638	0.049148	0.0126405	0.0290291
CHRM1	-0.174973	1.36087e-05	4.82669e-05	0.40341	1.88352e-12	2.06446e-10	0.0954452	0.40933	0.568479	0.114939	0.000170449	0.000471775	0.157872	0.000222488	0.00208589	0.0783671	0.0499018	0.114915	-0.0458527	0.626887	0.728434
CHRM2	-0.0514927	0.0153389	0.025253	-0.0351222	0.26369	0.439767	0.0345915	0.24339	0.386658	-0.00862457	0.601456	0.690098	0.0534979	0.0585271	0.156972	-0.00951439	0.791916	0.872618	0.0608409	0.0165263	0.0366812
CHRM3	-0.094541	0.00221234	0.00465885	-0.0258615	0.210132	0.380594	-0.0479313	0.255652	0.401037	0.0711091	0.00109841	0.00263389	0.0530454	0.148308	0.299982	0.0227424	0.960628	0.981135	-0.00839135	0.99659	1
CHRM5	-0.0778609	0.00262434	0.00540684	-0.0372119	0.356442	0.530589	-0.00503559	0.985289	0.995862	0.0154234	0.384183	0.485226	0.0576764	0.0329527	0.103698	-0.00766542	0.751637	0.844079	0.0709305	0.0296215	0.0609241
CHRNA1	-0.132134	0.000571956	0.00139971	-0.0788383	0.270031	0.446363	0.0728353	0.320554	0.476353	0.081534	0.000756522	0.0018719	-0.0363742	0.789917	0.877878	-0.0386853	0.608074	0.735322	0.0464719	0.560678	0.672033
CHRNA10	-0.0654342	0.0212518	0.0334819	-0.0105948	0.950089	0.975661	0.0848013	0.117617	0.217428	0.0227115	0.309547	0.406754	0.0692182	0.0194391	0.0703385	-0.0266699	0.362022	0.519163	-0.00140408	0.976352	0.988286
CHRNA2	-0.0544683	0.0404496	0.0585224	-0.0343886	0.414367	0.585955	0.0612049	0.0525078	0.112486	0.00753696	0.310691	0.40805	0.0507497	0.0675748	0.173202	-0.00598738	0.878433	0.930066	0.0348457	0.722209	0.804997
CHRNA3	0.0760033	0.160791	0.197106	-0.156581	0.00209265	0.0132978	-0.0131892	0.939866	0.970896	-0.00157493	0.919782	0.946422	-0.0417951	0.494035	0.665918	-0.0714688	0.109278	0.212893	-0.018527	0.985111	0.994197
CHRNA4	-0.0545011	0.0243177	0.0376819	-0.0416696	0.242305	0.416494	-0.0371988	0.382799	0.541658	0.00902452	0.399029	0.499304	0.0408352	0.201421	0.371515	0.0148084	0.39014	0.546148	0.0494025	0.411836	0.534216
CHRNA5	-0.0753676	0.000891957	0.00208304	-0.00693484	0.980613	0.993134	0.0756682	0.0152036	0.039924	0.0290901	0.0597324	0.099781	0.00250879	0.699392	0.819871	-0.0280379	0.346178	0.503149	0.0413245	0.211059	0.318295
CHRNA6	-0.0442541	0.109649	0.14026	-0.000994508	0.929373	0.962348	-0.0889306	0.0480138	0.104454	0.016835	0.380234	0.481314	0.0510221	0.0853453	0.204052	0.02177	0.473047	0.624503	0.0481997	0.133601	0.219394
CHRNA7	0.000646782	0.918989	0.932236	-0.0368271	0.133575	0.285106	0.0235071	0.379274	0.537931	0.00849777	0.401566	0.501646	-0.00205054	0.954783	0.979914	-0.0219421	0.254561	0.403306	0.0139463	0.767412	0.839451
CHRNA9	0.678226	9.62703e-25	3.98409e-23	-0.279058	0.00204664	0.0130928	-0.225019	0.0256185	0.0614306	-0.177322	0.000793741	0.00195463	-0.274892	0.000165365	0.0016369	-0.330993	2.03838e-07	2.92573e-06	-0.214573	0.0343299	0.069354
CHRNB1	-0.088325	0.0308589	0.0463524	-0.111816	0.187314	0.353905	0.233761	0.000923768	0.00394017	0.0794248	0.012682	0.0247575	0.0670202	0.111071	0.245714	0.0257477	0.45431	0.606361	-0.0806574	0.104709	0.178512
CHRNB2	-0.0844815	0.00035156	0.000907762	-0.0724041	0.0874928	0.215829	-0.0619909	0.224997	0.364122	0.0245535	0.149434	0.220272	0.0945999	0.00664738	0.0312011	0.00492155	0.568854	0.705364	-0.00468262	0.939435	0.963229
CHRNB3	-0.061768	0.00605071	0.0112118	-0.0499572	0.126037	0.274359	0.0711328	0.102263	0.19437	0.0225246	0.256024	0.348397	0.0457141	0.090773	0.213337	-0.0177594	0.527136	0.669987	-0.00846982	0.824555	0.881589
CHRNB4	-0.0452563	0.0520206	0.0731451	-0.033365	0.333308	0.508896	0.00628165	0.762397	0.856441	0.0340991	0.0528972	0.0896323	0.096549	0.00217357	0.0130508	-0.0290243	0.291613	0.445236	0.0314495	0.271378	0.388374
CHRND	-0.0522767	0.121421	0.153474	-0.090881	0.0159206	0.0657361	-0.0200592	0.661102	0.784733	0.0504946	0.0270731	0.0493804	0.0872056	0.0168108	0.0628645	-0.0389094	0.134976	0.250774	0.0290248	0.155636	0.247923
CHRNE	-0.00778158	0.365798	0.408533	0.0137194	0.266188	0.442321	-0.0123837	0.399137	0.557974	-0.00149623	0.819014	0.868375	0.00372901	0.707775	0.825121	-0.00559555	0.559559	0.697242	-0.00356155	0.735537	0.814181
CHRNG	-0.0759531	0.00353566	0.00701507	-0.068289	0.0697221	0.185676	0.0697946	0.0360632	0.0815865	0.017428	0.246701	0.337184	0.0653965	0.0778462	0.190817	-0.0524992	0.0861153	0.177218	0.0262837	0.324408	0.44629
CHST1	-0.0974775	0.00435884	0.00841747	-0.112726	0.0249131	0.0913901	0.00894324	0.806468	0.886301	0.0016303	0.940974	0.961985	0.0397479	0.236405	0.414148	-0.0364708	0.346858	0.503771	-0.117071	0.00307537	0.00841552
CHST10	-0.368066	3.32076e-11	3.31984e-10	0.0129463	0.671769	0.791566	0.280951	0.000232599	0.0012782	0.265643	3.19985e-10	3.06187e-09	0.170908	0.00172284	0.0109057	-0.0310982	0.841023	0.907675	-0.215957	0.00637251	0.0159335
CHST11	-1.14732	4.58437e-24	1.81817e-22	-0.724553	0.00361833	0.0208633	0.548551	0.000480727	0.00229756	0.523547	7.24861e-08	4.01013e-07	-0.0993246	0.0246221	0.0835442	-0.5556	0.082165	0.170721	-0.216914	0.180848	0.280453
CHST12	-0.187174	0.000243029	0.000649885	-0.246358	0.0234872	0.0878706	0.266151	0.000836757	0.00363681	0.0601488	0.100715	0.157482	-0.0639744	0.951222	0.978213	-0.183598	0.00928691	0.0286855	-0.156123	0.0119028	0.027525
CHST13	-0.0483335	0.0583296	0.0808469	-0.016177	0.765379	0.857443	-0.0194252	0.421016	0.57956	0.0194931	0.186147	0.265558	0.0408352	0.177455	0.340977	-0.0608938	0.0257296	0.0670603	0.0494025	0.119413	0.19961
CHST14	-0.683724	3.64714e-18	8.80622e-17	-0.273587	0.0325651	0.109918	0.192495	0.0615384	0.128424	0.309646	8.31527e-11	9.05368e-10	0.107027	0.0594169	0.158582	-0.244477	0.0504991	0.115986	-0.0195339	0.211377	0.318723
CHST15	-0.126796	0.0200278	0.0318233	-0.144565	0.048057	0.14364	-0.00819855	0.796769	0.880065	-0.041642	0.230142	0.31755	-0.185869	0.000188475	0.00182374	-0.138434	0.00518732	0.0176306	-0.00812292	0.517717	0.632929
CHST2	-0.139947	0.013704	0.0228877	-0.191402	0.0356507	0.117226	0.00259908	0.729408	0.835441	-0.0415925	0.356419	0.457151	-0.146816	0.171601	0.33327	-0.170349	0.0414803	0.0986807	-0.21727	0.00664336	0.0165239
CHST3	-0.298085	8.90175e-09	5.92522e-08	-0.0509918	0.946997	0.974089	0.273132	0.00233598	0.00843495	0.146113	3.67738e-06	1.42563e-05	0.144651	0.000290917	0.00260199	-0.0767838	0.44306	0.596053	-0.190939	0.00708974	0.0175042
CHST4	-0.0339972	0.057942	0.0803343	-0.0657151	0.0495563	0.147067	0.0173461	0.88541	0.934992	-0.00443568	0.91885	0.945675	0.00281196	0.763758	0.861294	0.00933853	0.554016	0.692828	0.0424993	0.133812	0.21954
CHST5	-0.00497269	0.812364	0.835337	-0.0139267	0.489019	0.649858	-0.0081148	0.760182	0.855555	-0.0071079	0.739726	0.80814	0.00536179	0.596365	0.746695	-0.00532195	0.805562	0.881289	0.0191628	0.856538	0.906089
CHST6	-0.135485	2.85189e-05	9.44969e-05	-0.00239797	0.714449	0.820681	0.0970457	0.125038	0.228553	0.0962955	4.58812e-05	0.000141864	0.0365137	0.192193	0.359852	-0.0312136	0.388685	0.544743	-0.046768	0.267544	0.383646
CHST7	-0.162808	3.3178e-07	1.62256e-06	0.0185884	0.370522	0.546029	-0.0184062	0.960239	0.982196	0.0904428	8.72122e-05	0.000254433	0.100162	0.000706348	0.00537413	0.0297478	0.461685	0.613758	-0.00607451	0.720203	0.803674
CHST8	-0.0596116	0.0217549	0.0342	0.00433164	0.674401	0.793838	0.0282446	0.311158	0.466337	-0.0147915	0.713351	0.786938	0.0280494	0.229939	0.406535	-0.0275737	0.17747	0.308967	0.0794711	0.013595	0.0308682
CHST9	-0.217759	0.00133253	0.00297517	-0.412906	1.17559e-06	2.46357e-05	0.565762	3.3862e-11	6.88083e-09	0.262209	8.43581e-07	3.71106e-06	-0.0745795	0.630292	0.771025	-0.109821	0.308666	0.462948	-0.262672	0.000129746	0.000511993
CHSY1	-0.741169	9.92086e-17	2.02733e-15	-0.434046	0.0315134	0.107512	0.632406	5.28778e-08	1.94761e-06	0.348183	8.04568e-10	6.99885e-09	-0.177147	0.903064	0.948923	-0.435982	0.00309535	0.0114058	-0.457316	2.23273e-05	0.00010931
CHSY3	-0.236737	2.76813e-06	1.12625e-05	0.200788	0.000509496	0.00421704	0.145402	0.0210778	0.0522611	0.228751	1.6164e-09	1.31323e-08	-0.0122561	0.541235	0.703582	-0.00857765	0.66573	0.781141	-0.199813	0.00297994	0.00818036
CHTF18	-0.259228	4.98667e-05	0.000156624	-0.238109	0.0102563	0.046945	0.133391	0.134061	0.241219	0.101269	0.00898296	0.018101	-0.0101705	0.83566	0.907682	-0.115672	0.175315	0.306306	-0.142455	0.101222	0.1735
CHTF8	-0.0249363	0.278934	0.320674	0.0394672	0.145221	0.30115	0.109799	0.00558772	0.0174622	0.0159756	0.446241	0.544821	-0.0221267	0.536762	0.699862	-0.0600246	0.030684	0.0774164	-0.0566837	0.0643212	0.118385
CHTOP	-0.433609	1.78811e-06	7.54856e-06	-0.261677	0.604026	0.740848	0.430912	0.000812955	0.00354785	0.359012	2.68847e-12	4.07894e-11	-0.0571602	0.311435	0.496983	-0.440433	0.000217814	0.00124924	-0.461187	3.08047e-06	1.9105e-05
CHUK	-0.41473	1.42764e-07	7.54936e-07	-0.312794	0.0865494	0.21448	0.308002	0.000617816	0.00282508	0.217015	2.22655e-08	1.39044e-07	-0.198037	0.330656	0.516712	-0.415512	0.000825934	0.00381923	-0.282245	0.000959523	0.00299138
CHURC1	-0.324345	4.87675e-06	1.88493e-05	-0.340756	0.0729559	0.191329	0.435914	4.42046e-06	5.71467e-05	0.254091	1.21346e-09	1.01552e-08	-0.233023	0.213751	0.387266	-0.320314	0.0427807	0.101202	-0.555194	9.72194e-11	2.13635e-09
CIAO1	-0.482459	7.20148e-05	0.000218229	-0.128784	0.640613	0.769084	0.537904	5.54392e-06	6.7335e-05	0.420635	1.20209e-11	1.57193e-10	-0.150366	0.913688	0.955976	-0.439514	0.000733318	0.00346177	-0.544915	2.70899e-07	2.25147e-06
CIAO2A	-0.411925	1.5683e-05	5.49237e-05	0.120156	0.00027017	0.00250181	0.381942	0.00159333	0.00615185	0.359723	3.10196e-10	2.98082e-09	-0.120417	0.299002	0.482808	-0.37592	0.00127022	0.00546559	-0.259169	0.00371719	0.00994753
CIAO2B	-0.290704	2.01323e-05	6.91797e-05	-0.434711	0.0320832	0.108717	0.25916	0.007472	0.0221526	0.247349	4.66486e-08	2.70051e-07	-0.219606	0.861624	0.922991	-0.382603	0.0326021	0.0812918	-0.465369	0.000309144	0.00109797
CIAO3	-0.345916	1.30103e-05	4.63261e-05	-0.27329	0.00740398	0.0364555	0.247719	0.00039986	0.00197851	0.179448	0.000383276	0.000996342	0.0524322	0.0889741	0.21023	-0.169982	0.108997	0.212507	-0.362562	2.0483e-05	0.000101212
CIAPIN1	-0.175373	0.00424871	0.0082347	0.0404828	0.232492	0.406166	0.183479	0.141043	0.251182	0.204539	8.77978e-06	3.14545e-05	-0.0526812	0.542992	0.704651	-0.141339	0.0470706	0.109615	-0.259236	0.000180477	0.000685989
CIART	0.188243	0.261384	0.302827	-0.254049	0.269328	0.445594	0.0388489	0.062543	0.130115	0.0846324	0.00049868	0.00127346	-0.294395	0.125713	0.267508	-0.28362	0.143461	0.262601	-0.437759	3.07335e-05	0.000144405
CIB1	-0.493558	6.97021e-09	4.73896e-08	-0.163395	0.98519	0.995595	0.360075	0.000511936	0.00242429	0.311457	1.04485e-05	3.67916e-05	-0.252828	0.148062	0.299687	-0.365717	0.000368312	0.00194593	-0.440882	0.000120976	0.000481907
CIB2	-0.00948515	0.207016	0.246519	-0.099702	0.254647	0.429433	0.113406	0.0731299	0.148051	0.11347	0.00835536	0.0169497	-0.114612	0.377711	0.562075	-0.232003	0.000485688	0.00244739	-0.206432	0.0558668	0.105037
CIB3	-0.0236077	0.300131	0.342928	-0.0250123	0.437498	0.605598	-0.00313366	0.987623	0.997718	0.0100264	0.705068	0.780174	0.0345621	0.192038	0.359792	-0.00490021	0.925811	0.960747	0.0311769	0.158436	0.25163
CIB4	-0.0431639	0.0206854	0.0327378	-0.0220152	0.420338	0.590537	-0.0233627	0.467716	0.623379	-0.00166491	0.983719	0.993053	0.0433396	0.0320429	0.101648	-0.00315464	0.913515	0.952654	0.0387049	0.158103	0.251212
CIC	-0.39152	2.46911e-06	1.01447e-05	0.0133613	0.154916	0.313946	0.41153	9.19399e-06	0.000101201	0.387837	1.34235e-13	2.7808e-12	0.0892926	0.00783355	0.0352325	-0.211066	0.194419	0.33083	-0.387908	7.34395e-05	0.000310171
CIDEA	0.989735	8.34822e-27	4.06948e-25	-0.713319	8.68026e-05	0.000959693	-0.247679	0.481007	0.635567	-0.379645	0.011436	0.0225269	-0.755329	9.86962e-09	3.00998e-07	-0.785958	8.90893e-11	2.80693e-09	-0.769164	4.77895e-08	4.93871e-07
CIDEB	0.05703	0.292325	0.33494	0.0136834	0.145598	0.301828	0.368433	6.8794e-05	0.000476134	0.119248	0.00228528	0.00518561	-0.19675	0.014734	0.0568274	-0.241127	0.00636851	0.0209408	-0.320887	7.1813e-05	0.000304225
CIDEC	-0.0566284	0.00610414	0.0112981	-0.0714348	0.0274002	0.097796	0.0245822	0.386325	0.545025	0.0115279	0.290385	0.386091	0.0426764	0.038215	0.115302	-0.0356881	0.189748	0.324746	0.0054135	0.660473	0.754749
CIITA	-0.651672	3.05449e-20	8.83849e-19	-0.0251129	0.641533	0.769892	-0.0205325	0.959727	0.982022	-0.0345763	0.751702	0.817372	-0.208411	0.0980698	0.22539	0.0568099	0.14248	0.26144	0.328121	2.18437e-05	0.000107291
CILP	-0.0607971	0.00366644	0.00724435	-0.0695852	0.0332853	0.111786	0.0606354	0.0427193	0.0944588	0.0120322	0.633567	0.719366	0.0446379	0.0516747	0.143886	0.0414856	0.207267	0.346916	0.0343398	0.171753	0.269025
CILP2	-0.0873087	0.00285453	0.0058155	-0.106044	0.0143603	0.0608512	0.0815999	0.0202553	0.0505892	0.0476749	0.0104467	0.0207431	0.048323	0.0457603	0.131927	-0.0255382	0.402452	0.557856	-0.0218418	0.466195	0.586106
CINP	-0.383805	1.10731e-10	1.01964e-09	-0.0737435	0.924846	0.959704	0.305058	0.00146533	0.00576222	0.181102	8.64209e-06	3.09858e-05	-0.0103848	0.637187	0.776518	-0.187539	0.00668188	0.0218126	-0.266386	0.000651669	0.00212312
CIP2A	-0.109988	0.00135904	0.00302333	0.00173331	0.921688	0.957973	0.0509121	0.204719	0.338206	0.0633401	0.0274839	0.05006	-0.0265142	0.66178	0.794051	-0.0932131	0.0371653	0.0904135	0.00673382	0.626353	0.728434
CIPC	-0.000104245	0.20141	0.240445	-0.00580724	0.538624	0.69002	0.178684	0.00666797	0.0201926	0.16736	9.28067e-07	4.04436e-06	-0.0443516	0.876369	0.931316	-0.206403	0.000401175	0.00208965	-0.172662	0.00425502	0.0112191
CIR1	-0.318486	0.000622321	0.00151049	-0.304666	0.03802	0.122741	0.323163	0.00214211	0.00787238	0.23689	1.29293e-05	4.45895e-05	-0.0562919	0.434105	0.613461	-0.367592	0.000131415	0.000808929	-0.240939	0.00182474	0.0052887
CIRBP	-0.594347	1.17233e-13	1.64972e-12	-0.196877	0.452752	0.619226	0.513255	6.57006e-09	3.96065e-07	0.407892	4.22439e-16	1.57041e-14	0.258679	0.000525384	0.00421356	-0.273831	0.0402301	0.096404	-0.478599	4.1155e-09	5.79212e-08
CISD1	-0.488091	2.85921e-07	1.41319e-06	-0.434711	0.00164409	0.0110083	0.452653	5.34684e-09	3.45084e-07	0.370343	3.55701e-12	5.2556e-11	-0.255782	0.0978651	0.225059	-0.315264	0.0279044	0.0715918	-0.410648	5.21524e-07	4.0101e-06
CISD2	-0.164086	0.00827131	0.0147347	-0.23183	0.0999044	0.235318	0.258573	0.00172633	0.00656172	0.130353	0.000724178	0.00179851	-0.148925	0.520515	0.68754	-0.303153	0.000948939	0.00428101	-0.291852	1.92921e-05	9.59301e-05
CISD3	-0.337746	3.80153e-07	1.83842e-06	-0.0966772	0.971548	0.987546	0.337252	0.000535222	0.0025135	0.234386	3.44386e-06	1.34461e-05	0.00605148	0.0691313	0.175694	-0.290014	0.0055826	0.0187765	-0.109827	0.307597	0.427882
CISH	-0.177789	0.00443789	0.00854277	-0.190991	0.0499938	0.147807	0.156156	0.0563614	0.119327	0.0235705	0.634362	0.720088	-0.154522	0.0383966	0.115714	-0.224462	0.000456278	0.00232576	0.04171	0.940734	0.964083
CIT	-0.417404	3.49009e-07	1.69947e-06	-0.456854	4.44959e-05	0.000548167	0.501562	1.55576e-06	2.60036e-05	0.218579	7.54494e-05	0.000223286	-0.207083	0.182965	0.347612	-0.378085	8.07518e-05	0.000535925	-0.340569	0.00142143	0.00423991
CITED1	-0.295235	3.0298e-05	9.98067e-05	-0.15393	0.045109	0.137771	0.251521	0.0505082	0.108847	0.230506	7.7262e-05	0.000228129	-0.0605673	0.492133	0.664543	-0.0451023	0.17552	0.306575	-0.156871	0.183926	0.284608
CITED2	0.926994	3.32173e-05	0.000108601	-0.567	0.00171457	0.0113916	-0.162687	0.447083	0.60362	0.0327811	0.0720552	0.117546	-0.386311	0.0730052	0.182513	-0.673687	2.09794e-08	3.88742e-07	-0.47198	0.00832947	0.0201407
CITED4	0.777954	3.30704e-14	5.03432e-13	-1.09146	2.20497e-10	1.36099e-08	0.230713	5.66847e-06	6.86633e-05	-0.182776	0.962822	0.976756	-0.964035	3.0332e-09	1.03112e-07	-1.03516	7.36119e-14	4.02197e-12	-1.07794	9.04967e-13	3.3955e-11
CIZ1	-0.129633	0.0232042	0.0361671	0.259552	8.51356e-05	0.000944008	0.189082	0.030326	0.0707215	0.222122	3.66166e-06	1.42038e-05	0.00862139	0.19253	0.360333	-0.231395	0.00551802	0.0185869	-0.273854	0.000291778	0.00104285
CKAP2	-0.188584	0.00812829	0.01452	-0.218264	0.014521	0.0613439	0.311019	9.79252e-06	0.000106174	0.166509	0.000131238	0.000370445	-0.199146	0.00730946	0.0334239	-0.30464	0.000241833	0.00136503	-0.338377	2.70129e-05	0.000129103
CKAP2L	-0.267514	1.74365e-05	6.06303e-05	-0.232166	0.0120368	0.0529776	0.314525	0.00431405	0.0140644	0.0865605	0.114618	0.17598	-0.145248	0.0546757	0.150047	-0.197323	0.00422222	0.0148241	-0.162336	0.00385752	0.0102789
CKAP4	0.0758167	0.095829	0.124663	-0.554313	0.0403919	0.128043	0.28371	0.000107172	0.000677223	0.0957514	7.61763e-06	2.75916e-05	-0.682519	2.87618e-06	5.19638e-05	-0.685659	9.4784e-07	1.14278e-05	-0.816267	7.73183e-12	2.25897e-10
CKAP5	-0.106163	0.0923279	0.120586	0.161675	0.00261999	0.0160347	0.356334	0.000122792	0.000755336	0.335774	4.32483e-14	1.03322e-12	-0.048508	0.746869	0.849711	-0.263037	0.0186013	0.0512344	-0.4303	1.11387e-07	1.03891e-06
CKB	0.0730846	0.159715	0.195986	-0.585332	0.0321493	0.10888	0.382543	8.47855e-06	9.47094e-05	0.0591913	0.000337481	0.000885954	-0.619598	0.000102266	0.00110023	-0.449029	0.0271197	0.0699103	-0.924043	1.01151e-13	4.60784e-12
CKLF	-0.516839	3.92483e-12	4.55587e-11	0.117904	0.0446007	0.137014	0.214269	0.23478	0.375703	0.284092	2.1763e-08	1.36566e-07	0.0185136	0.15241	0.305784	-0.183039	0.0507436	0.116459	-0.239983	0.0112205	0.0261531
CKM	-0.0178158	0.0804735	0.10713	-0.0254224	0.318011	0.495112	-0.00113847	0.851058	0.912948	0.0224387	0.104606	0.162679	0.0265681	0.301636	0.485934	-0.00200009	0.813334	0.886681	0.00723139	0.814973	0.875069
CKMT2	-0.137091	0.00128521	0.00288088	-0.107212	0.14976	0.307085	0.238937	0.0135328	0.0362578	0.12394	0.00101609	0.00245372	-0.0474233	0.753016	0.853597	-0.0970753	0.161914	0.288654	-0.0804994	0.426355	0.548683
CKS1B	-0.623641	6.84976e-14	9.87862e-13	-0.471084	0.0011938	0.0085403	0.368408	0.000201057	0.00114128	0.265524	1.32003e-05	4.542e-05	-0.106167	0.43277	0.611983	-0.299468	0.0434506	0.102572	-0.250714	0.0896593	0.156704
CKS2	-0.171755	0.000667031	0.00160693	-0.00506108	0.988218	0.997455	0.216956	0.0429655	0.0949259	0.100329	0.00570779	0.011996	-0.0705448	0.335568	0.521728	-0.158996	0.00100441	0.00449065	-0.204395	0.000388865	0.00134313
CLASP1	-0.0435038	0.517376	0.559112	-0.40188	0.00204067	0.0130639	0.325619	1.14753e-05	0.000118736	0.202312	1.12658e-06	4.82115e-06	-0.119458	0.635593	0.775307	-0.350916	0.000503598	0.00252147	-0.467167	3.22248e-07	2.63466e-06
CLASP2	-0.615719	8.19651e-15	1.34514e-13	0.0414725	0.0776609	0.1999	0.42081	2.00648e-05	0.000180713	0.441683	3.93373e-17	1.84783e-15	0.465945	3.46293e-08	9.63553e-07	-0.106515	0.900228	0.944571	-0.390229	2.05008e-06	1.33558e-05
CLASRP	-0.395648	2.0893e-05	7.15354e-05	-0.549879	0.000601731	0.00483228	0.47472	8.93687e-08	2.92796e-06	0.192485	4.84164e-05	0.000148736	-0.0410719	0.430023	0.609289	-0.531092	3.28439e-05	0.000245947	-0.487772	7.28839e-06	4.07325e-05
CLBA1	-0.081205	0.0411363	0.0594161	0.01579	0.440982	0.608048	0.132474	0.0324542	0.0747782	0.0876171	0.000708782	0.00176318	0.00567865	0.751043	0.852352	-0.136111	0.00145693	0.00610486	-0.089342	0.158003	0.25112
CLC	-0.0247194	0.263328	0.304884	-0.0705103	0.0317294	0.108004	-0.0272709	0.555658	0.700017	0.0311121	0.0857986	0.137098	0.0594919	0.117337	0.255052	-0.0270508	0.387656	0.544187	0.0154194	0.819417	0.878224
CLCA1	-0.0858983	0.00188156	0.00402986	-0.108838	0.00486107	0.0263288	0.072029	0.0902469	0.175874	0.0237222	0.13778	0.205879	0.0653965	0.0424124	0.12474	-0.0154011	0.487589	0.63665	-0.0065433	0.890764	0.929035
CLCA2	0.636084	2.4762e-35	1.87372e-33	-2.16799	5.30876e-10	2.93605e-08	0.61192	1.28682e-12	5.41212e-10	-0.336234	0.0508136	0.0865151	-2.68674	1.47282e-36	1.10983e-33	-2.35589	1.27229e-29	6.57411e-27	-2.34704	1.80188e-26	7.7588e-24
CLCA4	-0.0281294	0.536682	0.576942	-0.171867	0.0061809	0.0317291	0.035713	0.350716	0.507783	-0.0216647	0.790779	0.847481	-0.116252	0.0201553	0.0722514	-0.161504	0.00119906	0.00520273	-0.159468	0.00863403	0.0207752
CLCC1	-0.250875	0.000100128	0.000293631	0.10297	0.00499834	0.0268713	0.186974	0.139411	0.249185	0.180804	1.51761e-05	5.14934e-05	-0.0436945	0.794807	0.881089	-0.140491	0.130854	0.244903	-0.155479	0.0720988	0.130195
CLCF1	-0.0433119	0.178959	0.216874	-0.0726542	0.0605376	0.168253	-0.0990847	0.0443745	0.0974633	-0.033884	0.0877916	0.139898	-0.0848796	0.0265979	0.0884211	-0.0869252	0.0331861	0.0824976	-0.0440604	0.359336	0.482162
CLCN1	0.000922493	0.86402	0.882763	-0.00488884	0.528752	0.68218	-0.00477556	0.602501	0.739226	-0.00313253	0.442886	0.541445	-0.00514697	0.408584	0.590477	-0.00521394	0.384221	0.540749	0.0045095	0.492599	0.610024
CLCN2	-0.146623	9.15367e-05	0.000270762	-0.0891557	0.153316	0.311822	0.213925	0.00236826	0.00853358	0.0627448	0.0226326	0.0419342	0.0235247	0.61547	0.760338	-0.0964807	0.025915	0.0674738	-0.0303658	0.691853	0.78093
CLCN3	0.0749961	0.809738	0.832856	-0.548944	0.00203709	0.0130456	0.325052	9.95706e-06	0.000107378	0.142708	2.37976e-07	1.17494e-06	-0.272314	0.461101	0.637539	-0.434168	0.022089	0.0589987	-0.763044	7.18871e-14	3.35937e-12
CLCN4	-0.222497	2.16346e-07	1.1037e-06	0.0122329	0.995617	1	0.0708364	0.20578	0.339494	0.118873	0.0121151	0.0237406	0.00283974	0.827026	0.902424	-0.0101127	0.418803	0.573031	-0.0697391	0.420787	0.543179
CLCN5	0.090551	0.436653	0.479441	-0.135403	0.712526	0.819097	0.358906	3.15972e-05	0.000260572	0.225153	4.30371e-06	1.63686e-05	-0.253437	0.0856607	0.204511	-0.313774	0.00858292	0.0268365	-0.513642	2.76445e-08	3.04477e-07
CLCN6	-0.57787	4.5098e-17	9.57273e-16	-0.157505	0.213175	0.383953	0.0803272	0.220692	0.358762	0.214267	1.93643e-06	7.90706e-06	0.310149	5.90076e-05	0.000703006	-0.134608	0.414831	0.569645	-0.169514	0.0139041	0.0315108
CLCN7	-0.6262	1.05796e-10	9.78176e-10	0.238372	1.00837e-05	0.000155601	0.610342	1.83131e-07	5.03332e-06	0.757626	8.83732e-35	7.26468e-32	0.0503101	0.0034765	0.018989	-0.0874287	0.319098	0.474579	-0.898341	3.47798e-17	3.00954e-15
CLCNKA	-0.00437181	0.363567	0.406549	0.00934304	0.17656	0.341982	-0.00382171	0.64165	0.769563	0.0063555	0.0820731	0.13182	0.00444329	0.424438	0.604917	0.00375576	0.483014	0.633084	-0.00405252	0.492042	0.610011
CLCNKB	0	1	1	0	1	1	0	1	1	0	1	1	0	1	1	0	1	1	0	1	1
CLDN1	1.11544	1.14744e-41	1.1858e-39	-1.2932	6.85244e-08	2.09335e-06	0.198898	1.36637e-06	2.35116e-05	-0.256531	0.0205039	0.0383151	-1.65053	7.87172e-28	2.69799e-25	-1.48713	6.93286e-23	1.45792e-20	-1.60236	1.68576e-21	3.2433e-19
CLDN10	-0.0652247	0.0143138	0.0237535	0.0219088	0.716564	0.822299	-0.0314432	0.66469	0.786666	0.0385518	0.0841486	0.134754	0.0597091	0.110257	0.244596	-0.0144151	0.622344	0.747534	-0.00931705	0.886871	0.92631
CLDN11	-0.157604	0.000134234	0.000383088	-0.131229	0.0462428	0.140248	-0.0296217	0.83706	0.905029	0.112334	0.00772363	0.0157976	-0.0417951	0.782547	0.873549	-0.0642749	0.595649	0.725653	-0.0614225	0.472437	0.592101
CLDN12	-0.413053	3.89042e-05	0.00012546	-0.322067	0.144346	0.299837	0.539616	8.41604e-06	9.45264e-05	0.315073	2.75506e-07	1.34845e-06	-0.194732	0.533561	0.697315	-0.384749	0.000714909	0.00338814	-0.511098	7.70722e-06	4.28218e-05
CLDN14	-0.116613	0.000271555	0.000718309	-0.119575	0.0172549	0.0697952	0.00675424	0.452003	0.608699	0.0598821	0.0828134	0.132855	-0.0336789	0.511138	0.679851	-0.0464345	0.410282	0.565479	0.0115443	0.21197	0.319377
CLDN15	-0.227206	7.55846e-06	2.81671e-05	0.0284207	0.839278	0.904595	0.0145577	0.628921	0.759891	0.132792	0.000976906	0.00237114	0.178378	0.00102821	0.00729512	-0.0952893	0.0531628	0.120952	-0.0691401	0.446781	0.568057
CLDN16	0	1	1	0	1	1	0	1	1	0	1	1	0	1	1	0	1	1	0	1	1
CLDN17	-0.0195696	0.0527066	0.0738972	-0.0175228	0.229531	0.402743	-0.0171185	0.320236	0.475959	0.00638307	0.404207	0.504074	0.00709786	0.541757	0.703805	-0.00287864	0.797743	0.875914	0.000931303	0.940097	0.963594
CLDN18	-0.0032801	0.43165	0.474523	-0.00293529	0.626213	0.75757	-0.00286723	0.687313	0.802923	0.00107358	0.735126	0.804519	0.00547268	0.256173	0.436099	-0.00313062	0.500847	0.64782	-0.00304045	0.552155	0.665095
CLDN19	0	1	1	0	1	1	0	1	1	0	1	1	0	1	1	0	1	1	0	1	1
CLDN2	-0.0598186	0.0068424	0.0124793	-0.0630928	0.0447549	0.137255	0.0499805	0.0823029	0.163064	0.0261665	0.275771	0.370254	0.0355466	0.119448	0.258306	0.0111992	0.403126	0.558576	-0.0225626	0.498969	0.615444
CLDN20	0	1	1	0	1	1	0	1	1	0	1	1	0	1	1	0	1	1	0	1	1
CLDN22	-0.00482413	0.663713	0.696083	0.00499631	0.754456	0.84895	-0.0208952	0.271157	0.419463	0.0053471	0.525815	0.621609	0.0198557	0.119783	0.258621	-0.0148866	0.229661	0.37362	-0.00307619	0.821097	0.878918
CLDN23	0.0487636	0.828321	0.849988	-0.116695	0.0108591	0.0490844	-0.0319607	0.829668	0.899839	0.0235432	0.209212	0.293417	-0.00353813	0.683623	0.809329	-0.0559607	0.217236	0.359092	-0.0204477	0.553193	0.665591
CLDN24	-0.00109419	0.650827	0.684156	-0.000979094	0.779919	0.864479	-0.000956377	0.817824	0.891092	-0.00210766	0.250298	0.341324	-0.00103086	0.713201	0.826387	-0.0010443	0.698636	0.80364	0.00856201	0.00364565	0.00978213
CLDN25	-0.0284928	0.108031	0.13848	-0.0274896	0.281928	0.45769	0.00200482	0.920444	0.958884	0.0146369	0.308878	0.405993	-0.0143759	0.497042	0.667831	-0.0259748	0.189508	0.324458	0.0192195	0.329931	0.451683
CLDN3	-0.0545011	0.0293667	0.044369	-0.00357364	0.91038	0.951069	0.0666117	0.4953	0.649329	0.022985	0.25859	0.351123	0.0249491	0.184052	0.3492	-0.00759522	0.996474	1	0.00487127	0.639097	0.737451
CLDN34	-0.0267862	0.271138	0.313044	-0.033365	0.321035	0.497381	0.00628165	0.782235	0.871908	-0.00799499	0.977424	0.988631	0.00963323	0.576487	0.731993	-0.00625447	0.913427	0.952654	-0.00463542	0.968708	0.98298
CLDN4	1.2645	1.86049e-31	1.15229e-29	-1.0109	5.46711e-05	0.000648346	-0.603551	0.807827	0.887148	-0.343907	0.000224883	0.000608651	-1.12295	1.07515e-10	4.65168e-09	-1.12499	7.93523e-12	3.01489e-10	-0.996662	8.05924e-06	4.46132e-05
CLDN5	-0.222288	2.9393e-08	1.76592e-07	-0.0221099	0.547927	0.696952	-0.125017	0.103021	0.195481	-0.0115388	0.906634	0.936239	0.102893	0.0278297	0.0913928	0.0974587	0.0233333	0.0617385	0.200348	2.34855e-05	0.000114299
CLDN6	-0.0912221	0.00043102	0.00108717	-0.0894412	0.0164763	0.067354	0.0451052	0.18506	0.311998	0.0444661	0.0152092	0.0292491	0.0644337	0.0602709	0.160341	-0.0309908	0.364155	0.521143	0.0265776	0.368931	0.491827
CLDN7	-0.0906216	0.0114554	0.0195721	-0.0184676	0.812977	0.887314	-0.0764321	0.217975	0.355317	0.0171159	0.573845	0.665725	0.0373094	0.314379	0.499959	-0.00846758	0.815739	0.88849	0.0968768	0.0109658	0.0256238
CLDN8	-0.00174397	0.551065	0.590754	0.0021003	0.854983	0.91656	-0.0237213	0.250081	0.394919	-0.01182	0.265391	0.358688	-2.65779e-05	0.942288	0.972232	-0.0100896	0.482013	0.63269	0.0127975	0.328448	0.450477
CLDN9	-0.0657204	0.0121445	0.0206364	-0.0389672	0.189776	0.356842	0.0567147	0.0762922	0.153475	-0.01273	0.419189	0.519005	0.0459003	0.193622	0.361815	-0.0108762	0.526058	0.669013	0.0476677	0.0329948	0.0670085
CLDND1	0.0441586	0.397188	0.440656	-0.23914	0.0614037	0.169747	0.128157	0.0388804	0.0871313	0.216051	8.08791e-08	4.42304e-07	-0.148592	0.238226	0.416161	-0.211941	0.052557	0.119804	-0.498309	2.07859e-10	4.16756e-09
CLDND2	-0.0775021	0.0130761	0.0219615	0.0194615	0.688584	0.80306	0.0317966	0.288318	0.439686	0.0558366	0.0180436	0.0341839	0.0865252	0.0205117	0.0731663	-0.0767614	0.0209743	0.0565474	-0.0573757	0.162068	0.25634
CLEC10A	-0.273763	5.04613e-10	4.17281e-09	0.0373519	0.167992	0.331059	-0.115844	0.302931	0.457038	-0.0339165	0.675594	0.75484	-0.0125164	0.987525	0.997007	0.0379971	0.3327	0.489793	0.10601	0.104027	0.177567
CLEC11A	-0.592744	6.40987e-10	5.21703e-09	0.34076	5.52012e-08	1.72719e-06	0.426428	0.00585362	0.0181489	0.596425	2.87232e-17	1.40395e-15	0.0712971	0.0105768	0.0445492	-0.342493	0.000481857	0.00243351	-0.389362	0.000539328	0.00178968
CLEC12A	-0.188992	4.5163e-07	2.1528e-06	0.254429	2.31227e-05	0.000313945	0.090951	0.122064	0.224114	0.0990175	0.00124629	0.00295866	0.0042562	0.839969	0.910532	0.00582558	0.707726	0.811053	0.00273138	0.890462	0.928926
CLEC12B	0.00789343	0.491227	0.533276	-0.00973685	0.763106	0.855706	0.0937388	0.0026274	0.00930419	0.0393125	0.00421745	0.00908224	-0.00939251	0.72694	0.836025	-0.0287313	0.150651	0.272944	-0.0223596	0.322258	0.444109
CLEC14A	0	1	1	0	1	1	0	1	1	0	1	1	0	1	1	0	1	1	0	1	1
CLEC16A	0.00398065	0.995024	0.999445	-0.1822	0.59435	0.732758	0.166798	0.027646	0.0654232	0.137863	5.43723e-06	2.02205e-05	-0.304421	0.0348991	0.108111	-0.531902	1.25463e-08	2.44242e-07	-0.531123	4.13534e-08	4.34055e-07
CLEC17A	-0.00125845	0.843078	0.863269	0.0195642	0.0313402	0.107002	-0.00668137	0.537204	0.684419	0.00741511	0.124079	0.188236	0.00988124	0.177214	0.340622	0.0163887	0.0197925	0.0539232	0.0024875	0.748987	0.824082
CLEC18A	-0.00073471	0.988102	0.993265	-0.0490814	0.0699596	0.185925	0.0807749	0.00678858	0.0204824	0.0247895	0.0917785	0.145368	-0.0233029	0.291146	0.47445	-0.00415826	0.874922	0.928151	-0.0173132	0.464003	0.584284
CLEC18C	-0.00546269	0.309468	0.351619	0.00836593	0.278839	0.454535	-0.00477556	0.602501	0.739226	-0.00313253	0.442886	0.541445	0.00341463	0.582873	0.73599	-0.00521394	0.384221	0.540749	0.0045095	0.492599	0.610024
CLEC19A	-0.0431639	0.0229959	0.0358715	-0.0481425	0.0771855	0.199045	0.0474318	0.101777	0.193609	0.00189349	0.938761	0.960428	0.0189841	0.529288	0.693737	-0.0185196	0.408468	0.56356	0.0021931	0.853064	0.903417
CLEC1A	-0.209643	1.68795e-07	8.80489e-07	0.000938054	0.730579	0.832284	-0.0430986	0.84318	0.908638	0.0579843	0.0881341	0.140321	0.0280121	0.446869	0.625562	0.00842738	0.878164	0.929865	0.0754461	0.0611154	0.113315
CLEC1B	-0.0526629	0.00157668	0.00344771	-0.0208608	0.407714	0.579483	0.0262913	0.68738	0.80295	0.000284567	0.82163	0.870485	0.0339551	0.274018	0.456151	-0.0267107	0.163445	0.290621	0.0168996	0.329634	0.451555
CLEC20A	-0.0737248	0.00229857	0.00481095	-0.00153828	0.734233	0.834785	-0.0417515	0.457011	0.613681	0.0390268	0.0722085	0.117765	0.0480028	0.0736413	0.183697	-0.00960322	0.511861	0.657645	0.0343971	0.155705	0.248012
CLEC2A	0.263526	1.0659e-06	4.70165e-06	-0.387439	2.89895e-05	0.000379909	0.342888	0.00699093	0.0209914	-0.101567	0.131692	0.198305	-0.4341	1.05068e-09	3.79272e-08	-0.2663	0.000332963	0.0017879	-0.297698	0.000436335	0.00148721
CLEC2B	-0.184479	7.00854e-05	0.000212774	-0.382141	0.269238	0.445594	0.366422	8.57262e-05	0.000566243	0.0452096	0.0955757	0.150473	-0.533957	4.7603e-05	0.000591277	-0.566481	1.57745e-06	1.76864e-05	-0.275266	0.00463352	0.0120641
CLEC2D	-0.901912	6.95293e-33	4.72721e-31	0.137993	0.000882225	0.00666181	0.241319	0.336131	0.492706	0.383167	6.88508e-13	1.19958e-11	0.545375	3.08186e-10	1.21428e-08	-0.0854388	0.616026	0.743067	-0.141124	0.0931565	0.161978
CLEC2L	-0.0179158	0.303983	0.346498	-0.031136	0.190108	0.357058	0.029081	0.233191	0.373606	0.0244518	0.0665226	0.109678	0.0122601	0.422817	0.603905	0.00735076	0.585121	0.7181	-0.0174441	0.411392	0.533948
CLEC3A	0.0052943	0.0278353	0.0423703	-0.000979094	0.779919	0.864479	-0.000956377	0.817824	0.891092	0.0015915	0.385603	0.485629	-0.00103086	0.713201	0.826387	-0.0010443	0.698636	0.80364	-0.0010142	0.732596	0.811926
CLEC3B	-0.0410685	0.0391392	0.0569225	0.0055984	0.547898	0.696952	0.014265	0.522169	0.672322	0.0202264	0.216755	0.302276	-0.00370351	0.449977	0.628174	-0.00881406	0.556984	0.695441	0.0316009	0.189761	0.291822
CLEC4A	-0.096877	0.000878366	0.00205714	-0.0169007	0.921379	0.957784	-0.0218164	0.552001	0.697132	-0.00796465	0.647532	0.730988	0.000490911	0.599377	0.749117	-0.0112303	0.891771	0.938966	0.0358257	0.393896	0.517742
CLEC4C	-0.00764199	0.22876	0.269326	0.0195642	0.0313402	0.107002	-0.00668137	0.537204	0.684419	4.17211e-05	0.993475	0.999221	0.00988124	0.177214	0.340622	-0.00729425	0.302775	0.456802	0.0024875	0.748987	0.824082
CLEC4D	-0.0607415	0.00825829	0.0147159	-0.0361385	0.296263	0.472689	0.0381662	0.457885	0.614534	0.0280416	0.126635	0.191536	0.0780903	0.00148852	0.00970788	0.0575307	0.0720067	0.154459	-0.0166438	0.637128	0.736023
CLEC4E	-0.036929	0.0526088	0.073823	-0.027647	0.314358	0.490948	0.00691364	0.829733	0.899839	-0.0102301	0.476373	0.573926	-0.00336442	0.8781	0.932224	-0.047787	0.0249708	0.065373	0.04186	0.0673504	0.123286
CLEC4F	-0.0351321	0.109851	0.140488	0.00574808	0.911339	0.951411	-0.0170751	0.838748	0.905929	0.01347	0.517912	0.614596	0.0401025	0.17097	0.332299	-0.0392634	0.2484	0.396392	-0.0112802	0.720141	0.803674
CLEC4G	-0.0644319	0.00955025	0.0167458	-0.0726182	0.0602707	0.167743	-0.0321448	0.524613	0.674802	0.000734757	0.827366	0.875331	0.0625236	0.0122754	0.0496845	-0.0406281	0.1292	0.242614	0.11129	0.00297628	0.00817404
CLEC4M	-0.0255428	0.129931	0.16309	-0.0285836	0.340445	0.515614	0.0235924	0.406062	0.564982	0.00192563	0.760223	0.823814	0.0363916	0.1422	0.291589	-0.0178278	0.474356	0.625637	-0.032475	0.198264	0.302481
CLEC5A	-0.126766	0.0423385	0.0610113	-0.238252	0.000626227	0.00500456	0.0172688	0.4747	0.629673	-0.0613139	0.374706	0.475381	-0.161426	0.0258897	0.0866264	-0.113764	0.139146	0.25652	-0.123108	0.120839	0.201547
CLEC6A	-0.0401494	0.117521	0.149064	0.0299932	0.988727	0.997831	-0.0587625	0.154269	0.270345	0.0184744	0.42308	0.522668	0.0448352	0.0845475	0.202522	0.00343793	0.708751	0.811868	0.0100452	0.559551	0.671008
CLEC7A	-0.132084	0.0274234	0.0418348	-0.268438	8.68216e-05	0.000959693	0.100409	0.327276	0.483798	-0.118478	0.00912566	0.018364	-0.210958	0.00409009	0.0215654	-0.228333	0.00460086	0.0159583	0.140945	0.100735	0.172747
CLEC9A	-0.00546269	0.309468	0.351619	-0.00488884	0.528752	0.68218	-0.00477556	0.602501	0.739226	-0.00313253	0.442886	0.541445	-0.00514697	0.408584	0.590477	-0.00521394	0.384221	0.540749	0.0045095	0.492599	0.610024
CLECL1	-0.113475	0.000131396	0.000375818	0.0363943	0.167351	0.330301	0.0369247	0.87221	0.926461	0.0507658	0.0412963	0.0720544	0.0551745	0.138357	0.286063	-0.0274929	0.33538	0.492717	-0.0431568	0.435845	0.557878
CLGN	-0.0668894	0.00538871	0.0101262	-0.0675541	0.0495002	0.14699	-0.00184623	0.908845	0.94992	0.0334685	0.0628212	0.104317	0.0329086	0.192251	0.359923	-9.88171e-05	0.785322	0.868127	0.0228135	0.4237	0.545756
CLHC1	-0.0938423	0.0113136	0.0193646	0.0668894	0.0965645	0.229604	0.165548	0.0351941	0.0799505	0.162191	1.56005e-06	6.49184e-06	0.0897532	0.0617054	0.163126	-0.220397	1.18608e-05	0.000101563	-0.14338	0.0203332	0.0438396
CLIC1	-0.103288	0.361357	0.404678	0.0883728	0.00255092	0.0156857	0.294903	0.0512462	0.110214	0.278481	2.93154e-06	1.15808e-05	-0.389134	0.0105945	0.0445793	-0.599699	5.53431e-08	9.36277e-07	-0.419225	5.72361e-05	0.000248706
CLIC2	-0.360922	1.78647e-09	1.34059e-08	-0.124796	0.172424	0.33642	-0.0390438	0.570646	0.713132	0.014719	0.891914	0.925218	-0.108027	0.341684	0.527114	-0.0572212	0.677468	0.789321	0.276939	0.00260267	0.00726503
CLIC3	1.66543	3.75264e-51	6.52562e-49	-1.55127	6.64181e-08	2.04049e-06	-0.84252	0.359134	0.517319	-0.54423	0.00132149	0.00312162	-1.74094	7.4623e-19	8.651e-17	-1.74143	4.87016e-20	6.77515e-18	-1.68162	8.45336e-15	4.78291e-13
CLIC4	-0.938984	1.64875e-30	9.71257e-29	0.175427	0.000131317	0.00135442	0.406165	2.83403e-06	4.09373e-05	0.425442	2.24647e-21	2.46227e-19	-0.0173898	0.139417	0.28753	-0.0652387	0.287036	0.440194	-0.622215	6.3801e-12	1.88229e-10
CLIC5	-0.0596116	0.0217549	0.0342	-0.0334712	0.427853	0.596506	0.0110441	0.592469	0.731436	0.0304101	0.0712961	0.116518	0.0751051	0.0255453	0.0858232	0.0539287	0.0366853	0.0894142	0.000102026	0.763622	0.836317
CLIC6	-0.188902	2.96235e-08	1.7767e-07	-0.0113743	0.728592	0.830842	-0.00312387	0.640205	0.769412	0.0174433	0.145423	0.215391	0.0442947	0.0697086	0.176665	-0.0533384	0.400811	0.556349	0.208129	0.00013576	0.000533975
CLINT1	0.486604	3.2503e-06	1.30077e-05	-1.01203	4.80379e-09	1.98802e-07	0.349285	1.0522e-07	3.3326e-06	0.0110659	0.00067099	0.00167724	-0.855454	1.83429e-07	4.35915e-06	-0.750946	0.000186362	0.0010925	-1.06948	4.46473e-16	3.25583e-14
CLIP1	0.596123	2.61329e-08	1.58862e-07	-1.07763	6.0321e-07	1.38264e-05	0.213406	3.71163e-06	5.03184e-05	-0.119609	8.10895e-05	0.000238572	-0.972616	4.97813e-06	8.43762e-05	-0.948907	2.36287e-06	2.50778e-05	-1.33558	6.86097e-21	1.14889e-18
CLIP2	-0.432193	1.2546e-06	5.45288e-06	-0.317173	0.0113874	0.0507744	0.499382	0.000646152	0.00293388	0.293748	4.09571e-06	1.57063e-05	-0.156996	0.451578	0.629716	-0.320664	0.00623282	0.0205582	-0.211393	0.0586664	0.109515
CLIP3	-0.114457	0.000658831	0.00158887	-0.0214838	0.764941	0.857069	0.0148335	0.735703	0.839603	0.106535	0.000103546	0.000297289	0.00130745	0.395446	0.579081	-0.00884812	0.868184	0.923541	-0.0145807	0.850767	0.901671
CLIP4	0.348494	0.000214887	0.000582119	-1.0065	1.10291e-09	5.61863e-08	0.299485	1.98236e-06	3.12835e-05	-0.0637924	0.0103053	0.0204781	-0.611299	6.64866e-05	0.000779268	-1.10085	4.45971e-21	7.60885e-19	-0.706688	4.42447e-06	2.62006e-05
CLK1	-0.22333	0.0027189	0.00557307	-0.18747	0.673635	0.793299	0.454672	2.24999e-06	3.44547e-05	0.264966	2.54095e-10	2.49338e-09	0.0429702	0.118549	0.2571	-0.349453	0.000515461	0.00257263	-0.464681	6.25014e-09	8.30521e-08
CLK2	-0.127116	0.0130894	0.0219757	0.111055	0.0250894	0.0918773	0.126683	0.255363	0.400646	0.178896	2.12623e-06	8.62086e-06	-0.0736052	0.535393	0.698599	-0.183503	0.00165063	0.0067553	-0.115989	0.0761428	0.136422
CLK3	-0.0909648	0.579566	0.61761	0.0984145	0.0615582	0.170057	0.128383	0.0661598	0.136384	0.115363	0.000209928	0.000571461	-0.0684108	0.43499	0.61421	-0.198927	0.00147994	0.00618549	-0.162106	0.0169604	0.0375249
CLK4	-0.121266	0.0121484	0.0206411	0.0126106	0.891245	0.938303	0.283889	0.000854442	0.00369679	0.111005	0.00396345	0.00858534	-0.0847748	0.292648	0.476247	-0.224079	0.00215917	0.00846305	-0.270352	0.000539983	0.00179152
CLLU1OS	-0.00109419	0.650827	0.684156	-0.000979094	0.779919	0.864479	-0.000956377	0.817824	0.891092	-0.00210766	0.250298	0.341324	-0.00103086	0.713201	0.826387	-0.0010443	0.698636	0.80364	-0.0010142	0.732596	0.811926
CLMN	-0.11176	0.00272836	0.00559057	0.316964	1.25003e-09	6.22777e-08	-0.0285573	0.36823	0.526505	0.111859	5.20283e-05	0.000159047	0.102803	0.00438589	0.022708	-0.0389292	0.294878	0.448705	-0.0605717	0.130818	0.215548
CLMP	-0.357173	3.73388e-12	4.34818e-11	-0.216913	0.0150474	0.0630956	0.0049485	0.780015	0.870265	-0.0260426	0.478574	0.576079	-0.0218739	0.633983	0.774178	-0.112915	0.144318	0.263783	0.218962	7.32317e-06	4.09016e-05
CLN3	-0.415169	1.02386e-08	6.73085e-08	-0.364891	0.00779635	0.0379567	0.298839	0.00130054	0.00521487	0.199877	3.11012e-05	9.93755e-05	-0.158316	0.85356	0.917701	-0.350155	0.00131383	0.00561582	-0.186601	0.067204	0.123077
CLN5	-0.231612	0.00020609	0.000561569	-0.118922	0.421366	0.591325	0.262775	0.00821884	0.0239107	0.234691	2.20862e-08	1.38115e-07	0.0539616	0.0987242	0.226101	-0.0429226	0.623379	0.748443	-0.246821	0.00069364	0.0022465
CLN6	-0.572795	4.21032e-11	4.12032e-10	-0.118297	0.55713	0.70489	0.329039	0.00283789	0.00992905	0.374793	2.05208e-12	3.20451e-11	-0.160197	0.736359	0.842276	-0.272599	0.0485565	0.112367	-0.411079	6.73517e-06	3.8088e-05
CLN8	0.423874	0.000302503	0.000792519	-0.740327	3.68963e-11	2.87616e-09	0.159127	0.0121279	0.0330944	-0.113396	0.380795	0.481819	-0.320026	0.00718838	0.0329993	-0.487512	5.42738e-06	5.19334e-05	-0.325608	0.00425933	0.0112272
CLNK	-0.131121	9.00945e-05	0.000267108	-0.0862195	0.113128	0.256125	0.104944	0.0752143	0.151678	0.00208619	0.523451	0.619624	0.0193001	0.527661	0.692615	-0.041762	0.521135	0.6654	-0.0105342	0.892264	0.93001
CLNS1A	-0.378902	1.4425e-06	6.19366e-06	0.294386	5.29135e-05	0.000630395	0.350305	0.00363679	0.0121724	0.35606	1.61408e-10	1.65292e-09	-0.00608289	0.190604	0.357834	-0.306327	0.00121542	0.00526362	-0.35724	2.20534e-05	0.000108142
CLOCK	-0.452748	2.59027e-08	1.57568e-07	-0.339509	0.0139386	0.0593967	0.3967	1.5612e-06	2.60459e-05	0.199322	1.80818e-06	7.43033e-06	-0.308372	0.00726357	0.0332393	-0.424005	2.50052e-06	2.62613e-05	-0.437932	1.17169e-05	6.21772e-05
CLPB	-0.293961	2.8797e-06	1.16587e-05	-0.062633	0.966234	0.985136	0.236202	0.0178064	0.0453946	0.240409	2.00326e-09	1.58899e-08	-0.215025	0.0428723	0.125665	-0.259546	0.0199756	0.0543327	-0.324481	6.57759e-05	0.000281485
CLPP	-0.149459	0.0126646	0.0213636	-0.170171	0.575959	0.719302	0.455157	0.00695889	0.0209056	0.2607	2.25973e-07	1.12242e-06	-0.277247	0.250967	0.431274	-0.353024	0.0103905	0.031366	-0.491892	3.37944e-06	2.07458e-05
CLPS	-0.0681963	0.0354023	0.0521034	-0.0294304	0.450467	0.617314	0.000106303	0.951715	0.976457	0.0022912	0.763388	0.826699	0.0568738	0.0483244	0.13717	0.0893724	0.00945222	0.0290819	-0.00330454	0.942695	0.965874
CLPSL1	-0.0204884	0.347068	0.389931	-0.0481267	0.105725	0.243851	0.0345915	0.270853	0.419167	0.00901825	0.680888	0.759364	0.00514995	0.973342	0.989204	-0.0247998	0.297093	0.451241	0.0160251	0.454488	0.574986
CLPSL2	-0.0533613	0.0515115	0.0724912	-0.0121251	0.876313	0.929387	-0.00503559	0.965838	0.986123	-0.00177713	0.987493	0.995419	0.0883729	0.00196649	0.0120597	-0.0678685	0.0212462	0.0571186	0.0275215	0.348088	0.470483
CLPTM1	-0.0889777	0.425516	0.469006	0.108874	1.67648e-05	0.00023761	0.548194	2.50149e-06	3.73515e-05	0.44007	6.19361e-17	2.77944e-15	-0.440665	0.0699108	0.176979	-0.695146	1.21108e-06	1.41243e-05	-0.903436	8.49218e-16	5.90697e-14
CLPTM1L	-0.388848	0.000281752	0.000742998	-0.241464	0.494361	0.65316	0.531947	7.47766e-07	1.48936e-05	0.335215	3.23425e-10	3.08988e-09	-0.417214	0.00252133	0.0146665	-0.0671585	0.0662904	0.144659	-0.770007	1.26405e-13	5.64452e-12
CLPX	0.221107	0.138925	0.173285	-0.308961	0.147583	0.304037	0.350978	1.13286e-05	0.000117746	0.177604	3.69453e-06	1.43074e-05	-0.277611	0.120986	0.260264	-0.671644	8.89517e-11	2.80693e-09	-0.643051	6.90252e-11	1.57417e-09
CLRN1	-0.0565878	0.0212756	0.0335086	-0.0124872	0.721046	0.825794	0.00176051	0.974877	0.990772	0.00303201	0.820209	0.869347	0.044737	0.0520951	0.144611	-0.0415927	0.134115	0.249457	0.00869805	0.906999	0.940705
CLRN2	-0.0391041	0.109029	0.139527	-0.0134106	0.768941	0.859794	0.0182486	0.528648	0.67772	0.043023	0.0149858	0.0288532	0.0595199	0.0187736	0.0686946	-0.00464392	0.765928	0.854017	0.0167354	0.619793	0.723672
CLRN3	-0.0170594	0.378571	0.42158	-0.0154168	0.581035	0.722509	-0.0351167	0.254466	0.399549	0.0304948	0.0333353	0.0595073	0.0503212	0.0223882	0.0780736	-0.0114845	0.371593	0.528074	-0.000209892	0.935796	0.960655
CLSPN	-0.308291	3.1011e-07	1.52401e-06	-0.334338	0.000227014	0.00215852	0.290572	0.0126104	0.0341815	0.0853831	0.000934601	0.00227517	-0.214711	0.0374749	0.113752	-0.303342	6.91122e-06	6.40942e-05	-0.283884	9.11782e-05	0.000374763
CLSTN1	-0.373142	6.65729e-06	2.50431e-05	-0.0322084	0.0355511	0.116937	0.653452	8.05008e-09	4.56381e-07	0.444432	2.07695e-23	3.02917e-21	-0.273275	0.868725	0.927453	-0.504996	0.000116053	0.000728505	-0.742532	2.26524e-12	7.57243e-11
CLSTN2	-0.0756299	0.00628595	0.0115883	-0.097564	0.0117195	0.0519351	-0.0312627	0.574217	0.71589	0.0197911	0.294226	0.390079	-0.00680209	0.848871	0.915652	-0.0173285	0.754763	0.8464	0.0442598	0.209734	0.316627
CLSTN3	-0.309006	2.34561e-08	1.44042e-07	-0.112938	0.436334	0.604961	0.0572628	0.425266	0.582976	-0.0219035	0.934653	0.957634	-0.0213274	0.828525	0.903405	-0.158243	0.023632	0.0623828	0.169627	0.0354873	0.0713442
CLTA	-0.123215	0.036713	0.0537615	0.251034	1.04177e-05	0.000159936	0.282896	7.78241e-05	0.000523994	0.346614	1.46942e-12	2.37272e-11	-0.338091	0.0114083	0.0470082	-0.552447	4.88633e-07	6.35293e-06	-0.626623	2.96284e-10	5.68217e-09
CLTB	1.53055	9.12329e-39	8.24973e-37	-1.24884	0.249669	0.424247	-0.287278	0.00495968	0.0158361	-0.183039	0.117349	0.179654	-1.87936	1.27304e-19	1.63284e-17	-1.94474	7.82447e-25	2.17701e-22	-1.96522	1.99993e-24	5.83366e-22
CLTC	0.0136374	0.642728	0.677887	0.116026	0.0297641	0.103218	0.142237	0.146835	0.259504	0.143031	3.10154e-05	9.91188e-05	-0.0965959	0.0597433	0.159312	-0.179809	0.00014502	0.000880095	-0.192996	0.000209474	0.000780939
CLTCL1	-0.090467	0.007859	0.0141142	0.0238346	0.179352	0.345319	-0.0132903	0.775907	0.867475	0.0388796	0.0254844	0.0467287	-0.0373569	0.447864	0.626291	-0.028424	0.66061	0.777707	-0.0885367	0.0197742	0.042813
CLTRN	-0.0576577	0.00833568	0.0148348	-0.0592601	0.0600863	0.16753	-0.0290811	0.444749	0.601471	0.020048	0.195852	0.277493	0.0888079	0.000420904	0.00352573	0.045868	0.037546	0.0912047	-0.0321742	0.23848	0.350102
CLU	-0.157937	6.36063e-05	0.000194969	-0.26704	0.0012179	0.00867498	-0.314343	0.154868	0.271078	-0.142676	0.0390608	0.0684949	-0.191542	0.121148	0.260549	0.129166	0.0293178	0.0745098	0.193499	0.0132341	0.030189
CLUAP1	-0.189385	4.84286e-05	0.000152637	0.130995	0.0459214	0.139414	0.145679	0.00673027	0.0203472	0.126579	0.00100533	0.00243099	-0.0584806	0.226849	0.403042	-0.193487	5.49417e-05	0.000384082	-0.153441	0.0124379	0.0286147
CLUH	-0.212933	0.321085	0.363426	-0.342138	0.565484	0.711131	0.50155	2.96724e-07	7.26982e-06	0.300607	5.78552e-07	2.65225e-06	-0.520898	0.000369506	0.00317459	-0.579929	0.000159306	0.000955257	-0.75979	2.7492e-12	8.95843e-11
CLUL1	-0.14912	1.12755e-05	4.0508e-05	-0.0377007	0.22047	0.393254	-0.0386905	0.669807	0.790593	0.0379259	0.142557	0.211931	0.0708544	0.0741464	0.184804	0.069156	0.0910379	0.184714	0.0885481	0.151483	0.24287
CLVS1	-0.00218756	0.521215	0.561984	-0.00195752	0.691372	0.803565	-0.00191212	0.74301	0.843211	-0.00421225	0.103689	0.161531	-0.00206099	0.60213	0.74998	-0.00208784	0.582992	0.716264	-0.00202768	0.627819	0.728434
CLVS2	-0.0187841	0.606189	0.643364	-0.0815655	0.0175794	0.0707107	0.0657091	0.041008	0.0912662	6.57088e-05	0.772794	0.834415	0.0867414	0.00100748	0.00716209	-0.0464948	0.103252	0.204159	0.0396245	0.136241	0.222576
CLYBL	-0.347709	1.15005e-07	6.19932e-07	-0.352464	0.000358436	0.00316829	0.214669	0.157683	0.275181	0.169058	0.00542018	0.0114474	0.101353	0.0212038	0.0751903	-0.410841	1.55905e-08	2.97923e-07	-0.148764	0.235309	0.346515
CMA1	-0.0514927	0.0153795	0.0252922	-0.0612325	0.0426869	0.132919	-0.0181859	0.658496	0.783274	-0.0332754	0.0491702	0.0839701	0.0294769	0.134774	0.280643	0.0056523	0.659344	0.776743	0.0519646	0.0171953	0.0379704
CMAS	0.086666	0.154269	0.18996	-0.7904	7.52045e-08	2.27818e-06	0.424765	1.87235e-05	0.000170759	0.0814417	0.00298544	0.0066207	-0.556767	1.10538e-05	0.000168698	-0.71305	5.50197e-09	1.15971e-07	-0.747131	2.91921e-11	7.26188e-10
CMBL	-0.34718	2.10157e-10	1.85128e-09	-0.0771198	0.155417	0.314282	0.386424	0.000507092	0.00240387	0.160215	4.80414e-05	0.000147735	0.0218949	0.869195	0.927671	-0.132904	0.0161324	0.0455227	-0.0343344	0.480151	0.59992
CMC1	-0.241814	0.000766079	0.00182129	-0.00685627	0.465421	0.62946	0.210358	0.00720723	0.0215087	0.237913	9.51778e-08	5.12289e-07	-0.0821192	0.70557	0.824039	-0.149878	0.114298	0.220654	-0.202204	0.0302545	0.0620989
CMC2	-0.508192	2.30107e-08	1.41595e-07	0.211181	0.000512839	0.00423502	0.443895	5.76836e-05	0.000414959	0.487485	1.16803e-16	4.92398e-15	-0.0922121	0.710467	0.826387	-0.372675	0.000237675	0.00134729	-0.525155	2.76467e-07	2.29038e-06
CMC4	-0.679039	1.24801e-17	2.80724e-16	-0.229182	0.412392	0.584034	0.429649	9.34491e-05	0.000605094	0.320429	5.32226e-09	3.83173e-08	-0.101994	0.610214	0.756441	-0.301028	0.0192489	0.0527368	-0.337564	0.00125752	0.00379671
CMIP	0.477173	2.79468e-05	9.28224e-05	-0.886155	1.07508e-05	0.000164213	0.137556	5.99243e-05	0.000426163	-0.154107	0.499235	0.596286	-0.8374	1.01574e-08	3.09253e-07	-1.04381	9.86972e-15	6.26294e-13	-0.770995	5.79111e-07	4.40052e-06
CMKLR1	-0.469047	4.10158e-15	6.96498e-14	-0.0967471	0.96916	0.986188	-0.142539	0.197316	0.328437	0.0325373	0.0426431	0.0741538	-0.0439344	0.8649	0.925436	-0.0768935	0.558359	0.696552	0.389456	0.000150143	0.000585201
CMPK1	-0.148615	0.00613102	0.0113408	-0.067107	0.285315	0.461417	0.156475	0.0113106	0.0312485	0.277471	1.32346e-09	1.09592e-08	-0.228275	0.245623	0.424674	-0.418514	0.00122061	0.00528381	-0.453411	8.82658e-05	0.000363868
CMPK2	-0.275723	2.71592e-07	1.34954e-06	-0.151169	0.543905	0.694767	0.170015	0.1239	0.22691	0.0343597	0.118118	0.180587	-0.11044	0.624077	0.766169	-0.155312	0.162539	0.289521	-0.0934071	0.450704	0.571433
CMSS1	-0.452934	2.94366e-08	1.76747e-07	-0.187125	0.184765	0.351883	0.393514	0.00395527	0.0130794	0.251256	7.74521e-10	6.7635e-09	-0.0784964	0.688278	0.81213	-0.178255	0.551451	0.690794	-0.447865	2.12393e-06	1.37527e-05
CMTM1	-0.0704348	0.00487307	0.0092758	-0.0274971	0.528792	0.68218	-0.0200592	0.718312	0.826536	0.0573405	0.00304833	0.0067461	0.0872056	0.00217966	0.013083	0.034261	0.145656	0.265651	-0.050919	0.134128	0.219919
CMTM2	-0.0534476	0.0338944	0.0502731	-0.0721414	0.0390423	0.124771	-0.00634201	0.992158	0.999655	0.0338957	0.146741	0.216921	0.0438633	0.15563	0.310077	-0.0275737	0.387575	0.544187	0.0446174	0.0525456	0.0996422
CMTM3	-0.879528	8.89319e-30	5.07361e-28	0.275388	0.00031547	0.0028441	0.331078	0.00249937	0.0089401	0.469085	4.75561e-20	4.00024e-18	0.29927	1.14776e-05	0.000174194	-0.0892995	0.90615	0.94809	-0.166399	0.0099622	0.0235389
CMTM4	-0.355241	6.90123e-07	3.16397e-06	-0.304096	0.00442467	0.024516	0.49988	7.56414e-06	8.69272e-05	0.283506	2.84692e-10	2.76216e-09	0.019986	0.10952	0.243655	-0.196674	0.0986147	0.197088	-0.229356	0.0079281	0.0192948
CMTM5	-0.123523	0.000565094	0.00138479	-0.0549068	0.101789	0.238145	0.0173653	0.882971	0.933723	0.0826575	0.0189317	0.0356868	0.238623	9.79174e-07	1.98747e-05	-0.0559607	0.0876926	0.179565	0.0632865	0.102857	0.175853
CMTM6	0.637901	4.04187e-10	3.38727e-09	-0.360606	0.274335	0.449913	0.168781	0.0499454	0.107826	0.0664314	0.0113452	0.0223677	-0.517671	0.00111537	0.00778518	-0.64268	1.396e-07	2.10038e-06	-0.688613	1.21942e-08	1.48807e-07
CMTM7	-0.123796	0.0049932	0.00946165	0.138226	0.0179414	0.0718014	0.00421181	0.940051	0.971032	0.149346	8.6536e-07	3.79671e-06	0.00275404	0.771825	0.866715	-0.145859	0.00569628	0.0190596	-0.010621	0.826932	0.883147
CMTM8	0.327656	2.45291e-09	1.79671e-08	-0.232322	0.00595098	0.03082	-0.0183903	0.556255	0.700159	-0.0352651	0.697731	0.773285	-0.101917	0.111028	0.245653	-0.264304	4.32938e-06	4.24373e-05	-0.14278	0.0182682	0.0399831
CMTR1	-0.325895	2.00562e-05	6.89444e-05	0.471268	7.63322e-09	3.034e-07	0.411127	3.96524e-06	5.28455e-05	0.414398	1.8911e-17	9.68853e-16	-0.0776322	0.994763	1	-0.388687	5.67507e-05	0.000394538	-0.408217	3.60321e-08	3.86501e-07
CMTR2	-0.314893	3.29751e-05	0.000107879	-0.193518	0.127018	0.275765	0.28188	9.25827e-05	0.000601206	0.162987	8.4894e-05	0.000248552	-0.119847	0.421458	0.602899	-0.297172	0.000640854	0.00308651	-0.289912	0.00131408	0.00394574
CMYA5	0.206282	3.06329e-06	1.23123e-05	-0.178523	0.0134745	0.0578829	0.0768414	0.0987971	0.189174	-0.0710957	0.58094	0.671758	-0.122453	0.146158	0.297432	-0.173102	0.00360184	0.0129913	-0.235071	1.14853e-05	6.11278e-05
CNBD1	-0.0746277	0.00430238	0.00833033	-0.0453602	0.242267	0.416494	0.0041768	0.840626	0.906921	0.0251831	0.177617	0.25522	0.0720911	0.00522145	0.0258866	-0.0387058	0.206514	0.345958	-0.00748042	0.701188	0.788716
CNBP	0.0270798	0.795329	0.819854	-0.093182	0.0121549	0.0533547	0.512447	6.04281e-06	7.21348e-05	0.333949	4.74029e-12	6.76089e-11	-0.509559	0.00468363	0.0238641	-0.715196	1.15882e-07	1.78664e-06	-0.783682	5.86635e-11	1.36191e-09
CNDP1	-0.167385	0.000199141	0.000544356	-0.134628	0.100467	0.236178	0.124263	0.0838214	0.165601	0.14064	0.00579289	0.0121494	-0.0301074	0.290265	0.473477	-0.111461	0.153578	0.277302	-0.0736499	0.631501	0.731486
CNDP2	-0.656519	1.44525e-10	1.30361e-09	-0.512618	0.198299	0.366391	0.557013	1.65417e-07	4.65977e-06	0.276875	3.36259e-09	2.5349e-08	-0.301345	0.600189	0.749978	-0.644638	0.000490255	0.00246559	-0.564747	6.62255e-06	3.7507e-05
CNEP1R1	-0.102185	0.475858	0.518057	-0.335598	0.000698392	0.00550105	0.270646	0.015461	0.0405001	0.130538	9.18231e-05	0.000266595	-0.113184	0.409984	0.591744	-0.204484	0.041209	0.0981387	-0.353471	2.25955e-06	1.45372e-05
CNFN	2.57018	4.23622e-74	2.47136e-71	-3.25271	1.44206e-11	1.24783e-09	-1.69005	0.0413501	0.0918694	-0.84652	4.706e-05	0.000145038	-3.45878	8.66559e-26	2.41103e-23	-3.34427	7.39414e-26	2.7859e-23	-3.52559	2.20727e-26	9.28335e-24
CNGA1	0.00365332	0.729891	0.758304	-0.0194567	0.205004	0.373476	-0.000576207	0.974994	0.990772	0.00220739	0.784055	0.842071	-0.00341559	0.780955	0.872309	0.00291028	0.805201	0.881161	-0.0105869	0.415554	0.538114
CNGA2	-0.00683905	0.497294	0.539247	-0.0175228	0.229531	0.402743	0.00131461	0.939301	0.970534	-0.00459833	0.547746	0.641414	-0.00989163	0.39716	0.580697	0.0127987	0.252005	0.400074	0.0103965	0.397541	0.520449
CNGA3	-0.0154651	0.222934	0.263222	-0.0120019	0.516942	0.672824	-0.00623384	0.792071	0.877424	-0.00296817	0.614576	0.702211	0.015786	0.216659	0.390889	0.0045488	0.671655	0.785646	0.0304764	0.0278871	0.0577839
CNGA4	-0.0618273	0.0071924	0.0130479	-0.031513	0.387913	0.561952	-0.00949116	0.920202	0.958884	0.0311121	0.0702524	0.115052	0.03569	0.245209	0.424283	-0.0194299	0.569407	0.705651	0.0422885	0.0460434	0.0892812
CNGB3	-0.025891	0.142796	0.177392	-0.0435086	0.224266	0.396596	-0.0389965	0.361957	0.520184	0.0189831	0.212515	0.297218	0.030963	0.139058	0.287051	-0.0170833	0.635458	0.757365	0.00296168	0.731124	0.811926
CNIH1	-0.22016	0.000649025	0.00156669	0.193692	0.00148128	0.0101282	0.303216	0.00857334	0.024792	0.274596	6.27279e-11	6.99404e-10	0.110093	0.00105237	0.00743151	-0.135765	0.379586	0.536607	-0.436937	3.33034e-07	2.71303e-06
CNIH2	-0.0687153	0.00662633	0.0121293	-0.0758358	0.286303	0.462715	0.141975	0.00111843	0.00461379	0.0540848	0.0710849	0.116226	-0.0359029	0.60279	0.750169	-0.0681652	0.20024	0.338253	-0.0416226	0.482288	0.602028
CNIH3	-0.730307	1.81992e-10	1.61656e-09	-0.743194	1.89774e-08	6.65127e-07	0.497463	1.54145e-06	2.5817e-05	0.184609	0.0169869	0.0323342	-0.275896	0.570176	0.726683	-0.489895	0.0023643	0.00911693	-0.296671	0.107453	0.182561
CNIH4	-0.0865147	0.349854	0.392768	-0.233018	0.0163567	0.067047	0.110125	0.0160084	0.0416324	0.145985	0.000152217	0.000424886	-0.289165	0.000182305	0.00176972	-0.305705	0.000207972	0.00119935	-0.331393	4.61759e-05	0.00020589
CNKSR1	0.0657113	0.0833193	0.110285	-0.221301	0.00603007	0.0311572	0.383624	5.95903e-09	3.69072e-07	-0.0094549	0.579726	0.670876	-0.256729	4.19797e-05	0.00052943	-0.264745	5e-06	4.82782e-05	-0.286293	2.26436e-06	1.45577e-05
CNKSR2	-0.132168	1.03587e-05	3.75198e-05	-0.0821972	0.076183	0.197332	-0.019496	0.94148	0.971953	0.0133751	0.267455	0.36083	0.0841696	0.0387391	0.116456	-0.0495552	0.260505	0.410172	0.161357	6.58775e-06	3.73361e-05
CNKSR3	-0.0200736	0.242539	0.283391	-0.353665	0.00421657	0.0236528	0.210748	0.0172099	0.0441289	0.0810903	0.000107197	0.000306895	-0.0906119	0.736714	0.842405	-0.386236	0.00012133	0.000755595	-0.377508	1.49383e-05	7.68809e-05
CNMD	-0.0944089	0.000491085	0.00122079	-0.0867234	0.0264169	0.0953211	0.0972461	0.034734	0.0791239	0.00214324	0.971876	0.984285	0.0673239	0.0846483	0.20271	-0.00572501	0.966735	0.985094	0.0813883	0.0214013	0.0458907
CNN1	-0.0245721	0.285849	0.328019	-0.0203509	0.546742	0.696422	0.0875272	0.0186328	0.047136	0.0201364	0.145745	0.215742	0.0314492	0.108654	0.242176	0.0671805	0.000699653	0.00332455	0.044987	0.0352756	0.0709632
CNN2	-0.0880885	0.174499	0.211999	-0.374885	0.477928	0.640295	0.348828	0.00164287	0.00629743	0.0603476	3.11309e-05	9.94527e-05	-0.640318	0.00264555	0.015242	-0.828613	1.88346e-09	4.39669e-08	-0.484797	0.00116663	0.00354357
CNN3	-0.372019	5.92225e-07	2.75686e-06	0.330031	1.65724e-07	4.50018e-06	0.497686	5.87955e-05	0.000420968	0.472862	9.6511e-23	1.28338e-20	-0.262628	0.0325046	0.102698	0.00167245	0.0777948	0.163711	-0.758553	4.50402e-15	2.7426e-13
CNNM1	-0.176579	0.000960536	0.00222538	0.540776	1.30669e-17	3.19346e-15	0.0623317	0.572561	0.714501	0.280278	1.98898e-13	3.91837e-12	0.101762	0.06648	0.171486	-0.0405954	0.663083	0.779096	-0.247467	0.000167305	0.00064145
CNNM2	-0.233785	6.39066e-05	0.000195625	-0.102029	0.471029	0.634375	0.0944529	0.201566	0.33425	0.129501	0.00323432	0.00711762	0.104963	0.00843088	0.0373585	-0.0994148	0.3508	0.507822	-0.130617	0.118916	0.198896
CNNM3	-0.352082	4.71561e-07	2.24174e-06	0.323629	1.41167e-06	2.8815e-05	0.212249	0.00526008	0.0166221	0.403568	3.54362e-16	1.34353e-14	0.280366	1.13863e-06	2.27789e-05	-0.128984	0.193079	0.329233	-0.267072	0.00205149	0.00586396
CNNM4	0.534329	0.00116381	0.00263958	-0.255655	0.101243	0.237082	0.0182927	0.122152	0.224207	0.0105942	0.0142752	0.0276203	0.0325825	0.13506	0.281013	-0.362042	0.000144988	0.000880095	-0.335492	8.23532e-05	0.000342066
CNOT1	-0.159968	0.0189936	0.0304116	0.10544	0.00374778	0.0214479	0.397072	0.000870949	0.00375473	0.213232	6.3831e-05	0.000191472	-0.186142	0.0386054	0.11615	-0.358069	1.64695e-05	0.00013551	-0.335064	1.17327e-05	6.22426e-05
CNOT10	-0.203125	0.00348689	0.00693733	-0.104107	0.972357	0.987814	0.303098	0.00298326	0.0103381	0.222449	3.92919e-06	1.51351e-05	-0.00873896	0.166458	0.32587	-0.263213	0.0377536	0.0915369	-0.322334	0.000352506	0.00123548
CNOT11	-0.399092	0.000298784	0.000783572	-0.522035	0.0777138	0.200008	0.513439	4.72203e-05	0.000356122	0.280058	6.30303e-07	2.86264e-06	-0.473938	0.0431182	0.12618	-0.660902	7.64452e-07	9.42407e-06	-0.58132	2.06723e-06	1.34482e-05
CNOT2	-0.0779765	0.524789	0.565501	-0.413705	0.0031318	0.0186005	0.428481	8.74198e-05	0.000574904	0.134016	8.4341e-05	0.000247093	-0.24105	0.0987155	0.226101	-0.476745	1.63801e-05	0.00013502	-0.4554	2.59163e-06	1.64052e-05
CNOT3	-0.103451	0.0347389	0.0513426	-0.0299745	0.148068	0.304228	0.203259	0.0061244	0.0188238	0.154161	2.08175e-06	8.45462e-06	-0.195623	0.087907	0.208409	-0.2803	0.000535928	0.00265614	-0.267997	6.54104e-05	0.000280336
CNOT4	-0.447925	9.84993e-10	7.74841e-09	-0.26796	0.0508846	0.149707	0.278732	0.00371696	0.0123933	0.29514	3.18945e-07	1.53734e-06	0.138783	0.0101178	0.0430338	-0.169696	0.219382	0.361407	-0.336634	0.000246239	0.000898554
CNOT6	-0.145318	0.239364	0.28006	-0.0139201	0.0260108	0.0943642	0.46665	5.12912e-05	0.000379232	0.273863	7.39937e-10	6.50285e-09	-0.288669	0.214174	0.387877	-0.323741	0.0971974	0.194578	-0.698405	3.15967e-12	1.01317e-10
CNOT6L	-0.255028	0.00328191	0.0065649	-0.100045	0.294892	0.471426	0.326694	0.00238709	0.00858899	0.172911	8.83222e-07	3.8657e-06	-0.271203	0.154683	0.308837	-0.357563	0.000102112	0.000654622	-0.351661	2.30756e-05	0.000112577
CNOT7	-0.0283928	0.305214	0.347691	0.0432777	0.307252	0.484573	0.0270201	0.366086	0.524451	0.051192	0.0799068	0.128856	0.0998782	0.0225294	0.0784148	-0.0288318	0.765575	0.854017	-0.0421123	0.395722	0.519226
CNOT8	-0.367006	0.0001297	0.000371436	-0.293637	0.233005	0.406456	0.285082	0.00586962	0.0181861	0.127259	0.0141774	0.0274545	-0.322337	0.00735857	0.0336145	-0.273783	0.0576548	0.129157	-0.331292	0.00013611	0.000534539
CNOT9	-0.253016	0.00326794	0.00654058	0.0633139	0.0413363	0.129921	0.544734	1.11898e-05	0.000116908	0.314078	3.74268e-08	2.21559e-07	-0.254387	0.00559904	0.0273524	-0.388309	1.22939e-05	0.000104628	-0.496716	2.3746e-06	1.51694e-05
CNP	-0.721132	9.76377e-10	7.68732e-09	-0.624891	0.000576052	0.00466125	0.66277	1.15946e-06	2.07406e-05	0.57164	5.74939e-14	1.32794e-12	0.0917984	0.00617319	0.0294726	-0.523397	0.00796209	0.0252179	-0.468919	0.00022069	0.000817165
CNPPD1	-0.175396	0.0160502	0.0262069	-0.48899	0.00438144	0.0243212	0.342093	7.10459e-05	0.000487058	0.209978	7.89273e-07	3.50025e-06	-0.155551	0.664253	0.796077	-0.414358	0.000560815	0.00276057	-0.459708	7.23766e-06	4.04741e-05
CNPY2	-0.676096	7.55889e-15	1.24388e-13	0.0675685	0.00685102	0.0344168	0.533894	8.1844e-07	1.58474e-05	0.542402	9.16073e-23	1.2272e-20	0.183233	0.000936438	0.00676067	-0.352606	0.0190191	0.0521725	-0.498099	5.28634e-08	5.38914e-07
CNPY3	-0.727697	6.87855e-21	2.10488e-19	0.241562	5.14823e-05	0.000617253	0.189347	0.0120085	0.0328107	0.397597	3.29243e-18	1.94207e-16	0.14754	0.006166	0.0294616	-0.263435	0.0561543	0.126406	-0.268805	0.000415601	0.00142594
CNPY4	-0.237192	6.32802e-07	2.92317e-06	0.10398	0.160121	0.320756	0.0487002	0.192533	0.322015	0.184736	2.09112e-06	8.49076e-06	0.00733746	0.698485	0.819203	-0.0252946	0.764302	0.853243	-0.109805	0.106691	0.181447
CNR1	-0.0191525	0.488403	0.530465	-0.0264377	0.369123	0.544768	0.0103781	0.652567	0.778064	0.0459241	0.0240846	0.0444052	0.0402213	0.125329	0.26697	-0.0170262	0.732181	0.828889	-0.0278407	0.324645	0.446383
CNR2	-0.0442327	0.0504623	0.0711421	-0.0563999	0.114491	0.25795	0.0137416	0.571037	0.71355	0.0120115	0.515013	0.611758	-0.00107147	0.80096	0.884972	-0.0398311	0.177641	0.30914	0.00296168	0.793293	0.858827
CNRIP1	-0.618111	3.16971e-17	6.85696e-16	0.0648886	0.00850462	0.0406679	-0.0025532	0.591859	0.730983	0.31075	3.8627e-13	7.09207e-12	0.549627	3.54988e-11	1.6253e-09	-0.248582	0.0226463	0.0602203	0.238381	0.0746817	0.134176
CNST	-0.0133003	0.245215	0.286166	0.314122	4.68184e-07	1.11999e-05	0.0523019	0.173117	0.296451	0.255627	2.55563e-09	1.9896e-08	-0.0516746	0.495355	0.666852	-0.309703	0.00122195	0.00528703	-0.333106	6.76953e-06	3.82584e-05
CNTD1	-0.00526655	0.880565	0.897336	0.000734757	0.862932	0.920648	-0.037769	0.151495	0.266231	0.00797399	0.33099	0.430489	0.0182923	0.193615	0.361815	0.00574498	0.579968	0.715368	0.0165372	0.550448	0.664232
CNTD2	-0.0636218	0.0157085	0.025721	-0.0426196	0.287036	0.463111	0.00208884	0.801702	0.883049	-0.0240068	0.313634	0.411347	0.0808162	0.00354202	0.0192712	-0.0373217	0.152809	0.276134	0.0525911	0.187059	0.288723
CNTFR	-0.0462755	0.0842601	0.111408	-0.0637279	0.0801905	0.204092	0.0237572	0.700729	0.814021	-0.0211425	0.570973	0.663074	-0.0331771	0.316021	0.501557	-0.00989977	0.919392	0.956356	0.0221776	0.27485	0.392286
CNTLN	-0.311159	5.30183e-09	3.66388e-08	-0.179042	0.0381015	0.122955	0.274869	0.000439479	0.00213885	0.163088	1.27233e-05	4.39292e-05	0.0898082	0.0695265	0.176352	-0.00413545	0.564052	0.701381	-0.0607721	0.288009	0.406767
CNTN1	-0.109162	0.00151447	0.00332515	-0.486404	1.71216e-06	3.39521e-05	0.0806222	0.275604	0.424774	-0.0472979	0.85038	0.892356	-0.0326678	0.316509	0.501979	-0.206452	0.177643	0.30914	-0.0525317	0.69488	0.783521
CNTN2	-0.015791	0.333053	0.375445	-0.029234	0.200173	0.368573	-0.0230748	0.394827	0.553909	-0.0146556	0.272601	0.366678	0.00595889	0.693091	0.815361	-0.0138427	0.449291	0.601929	0.00327609	0.819902	0.878224
CNTN3	-0.326906	2.65816e-10	2.30124e-09	-0.178182	0.00431197	0.0240315	0.14944	0.217034	0.354055	0.154673	0.000179456	0.000495112	0.16849	0.00134057	0.00896274	0.104129	0.0205851	0.0556557	0.0254571	0.8674	0.913358
CNTN4	-0.0410685	0.0533367	0.0746203	-0.0331472	0.293188	0.469771	0.0492755	0.0462969	0.10117	0.0130894	0.366826	0.467221	0.0533823	0.0522781	0.144961	-0.047617	0.0364323	0.0889656	0.0586527	0.0504236	0.0963227
CNTN5	-0.0231335	0.168157	0.205093	-0.0170593	0.490517	0.650129	-0.00579684	0.878784	0.931474	0.0157013	0.273632	0.367874	0.04614	0.0668331	0.172061	-0.0148577	0.449291	0.601929	0.0115914	0.465313	0.585301
CNTN6	-0.0163264	0.077266	0.103309	-0.0146171	0.273196	0.449159	0.0041555	0.791192	0.87719	0.00532889	0.446849	0.545184	0.010162	0.339458	0.524709	0.00807938	0.430245	0.583983	-0.0151386	0.181361	0.28108
CNTNAP1	-0.112552	0.000190108	0.00052227	0.00382704	0.842102	0.906674	0.126065	0.010534	0.029472	0.0741528	0.0220639	0.0409888	0.0106686	0.895406	0.944057	-0.0713649	0.0718451	0.154185	-0.00428679	0.646561	0.743549
CNTNAP2	-0.012137	0.544292	0.584462	-0.0406564	0.193127	0.360779	0.0591347	0.10832	0.203338	0.018145	0.187376	0.267058	-0.00336442	0.875543	0.930821	-0.00153265	0.79633	0.875425	-0.0408872	0.125053	0.207351
CNTNAP3	-0.00575717	0.556885	0.595801	0.00983595	0.484713	0.646034	0.00226095	0.892475	0.940693	-0.00251502	0.735492	0.804729	-0.000357948	0.975171	0.989729	-0.00973232	0.373352	0.529781	0.00193492	0.872024	0.915929
CNTNAP3B	-0.0776543	0.000589127	0.00143861	-0.0621629	0.0629385	0.172807	-0.019097	0.808821	0.887855	0.00347373	0.912668	0.940597	0.138104	3.65247e-07	8.2288e-06	-0.0567262	0.0340828	0.084318	0.0862443	0.0126567	0.0290587
CNTNAP4	-0.037866	0.0221198	0.0346623	0.00698619	0.692492	0.804246	0.0103468	0.644589	0.77141	0.00798061	0.472853	0.570787	0.052258	0.00911217	0.039786	0.00633514	0.630387	0.752859	0.00961777	0.542927	0.657042
CNTNAP5	0	1	1	0	1	1	0	1	1	0	1	1	0	1	1	0	1	1	0	1	1
CNTRL	-0.71849	3.37591e-24	1.35976e-22	-0.170572	0.495197	0.65362	0.204297	0.00826152	0.0240054	0.203413	1.62563e-07	8.35927e-07	0.32759	4.54571e-06	7.78496e-05	-0.00130525	0.200734	0.338836	0.0643532	0.797041	0.861698
CNTROB	-0.226426	0.029183	0.0441061	-0.0922776	0.867969	0.923801	0.280381	0.0214255	0.0529416	0.239799	9.72779e-08	5.22349e-07	-0.025526	0.229939	0.406535	-0.15476	0.284843	0.437895	-0.48606	5.56653e-08	5.64939e-07
COA1	-0.383025	1.9949e-05	6.86266e-05	-0.372576	0.00470053	0.025667	0.337635	0.00189505	0.00709126	0.209241	2.25014e-05	7.38276e-05	-0.0496181	0.419184	0.601041	-0.361083	0.000257034	0.00143737	-0.268228	0.00501461	0.0129279
COA3	-0.191664	0.00338866	0.00675454	0.0498144	0.00139952	0.00968491	0.354479	0.0141489	0.037603	0.321751	3.07351e-08	1.85715e-07	-0.269252	0.546467	0.707688	-0.47504	0.000127585	0.000788281	-0.615646	3.39687e-07	2.76101e-06
COA4	-0.650964	2.78493e-12	3.28971e-11	-0.312791	0.30172	0.478524	0.415405	2.2913e-06	3.5028e-05	0.405007	1.95135e-14	5.03425e-13	-0.198322	0.761282	0.859734	-0.436853	0.0102819	0.0311107	-0.500867	4.01819e-06	2.41425e-05
COA5	-0.185047	0.015742	0.0257665	-0.0249679	0.881054	0.932419	0.273809	0.0019894	0.00740753	0.260532	3.88516e-07	1.83598e-06	-0.0451342	0.50296	0.672883	-0.193747	0.0214069	0.0574653	-0.229025	0.00086701	0.00273455
COA6	-0.254398	0.00788306	0.0141507	-0.324361	0.0491959	0.146551	0.38284	1.72874e-05	0.000162159	0.194042	0.000177867	0.000490953	-0.378315	0.000215365	0.00202964	-0.451575	3.40251e-06	3.45699e-05	-0.410851	2.24483e-05	0.000109842
COA7	-0.21555	0.000112719	0.000326895	-0.0155517	0.602847	0.740105	0.170679	0.021177	0.0524422	0.10268	0.000349997	0.000916949	0.00585055	0.482364	0.656301	-0.190568	0.00388144	0.0138508	-0.215259	0.000850917	0.00268906
COA8	-0.264126	0.00014882	0.000419353	-0.0439489	0.53373	0.686176	0.228953	0.0165706	0.0428173	0.264178	1.1918e-10	1.25677e-09	0.16361	0.000135171	0.00138345	-0.292383	0.00611322	0.0202153	-0.358916	8.57261e-05	0.000354691
COASY	-0.203582	0.0332924	0.049498	-0.204554	0.504104	0.661782	0.454496	7.95808e-05	0.000533044	0.213423	0.000293314	0.000777571	-0.243943	0.115873	0.252751	-0.448906	2.45349e-06	2.58424e-05	-0.342706	0.0014803	0.00440027
COBL	0.15661	0.000697506	0.00167277	-0.377766	2.31582e-05	0.000313983	0.213996	0.00281501	0.00986536	0.0726848	0.0217254	0.0404014	-0.408041	6.12223e-08	1.61636e-06	-0.272376	0.00134538	0.00572363	-0.41774	1.2182e-07	1.12347e-06
COBLL1	-0.0114739	0.856225	0.875919	-0.482195	7.21105e-06	0.000117594	0.252929	0.0422554	0.0935933	-0.0057671	0.496653	0.593815	-0.348456	0.00702579	0.0324799	-0.305609	0.0217093	0.0581735	-0.320041	0.014056	0.0317713
COCH	-0.102441	0.000694059	0.00166561	-0.0051677	0.865183	0.922031	0.0238368	0.705082	0.816822	-0.0168956	0.434276	0.533334	0.0285762	0.0742588	0.185008	-0.058424	0.17549	0.306574	0.0130652	0.29016	0.409165
COG1	-0.400559	4.20109e-08	2.45959e-07	-0.278621	0.0179111	0.0716961	0.322347	0.000328909	0.00169323	0.214012	2.10446e-07	1.05165e-06	0.0793757	0.0313476	0.10008	-0.192827	0.185008	0.318807	-0.316166	8.7252e-05	0.000360181
COG2	-0.376991	3.69189e-08	2.17273e-07	-0.145868	0.993094	0.999283	0.451114	0.0030122	0.0104061	0.206088	1.85933e-05	6.19378e-05	-0.259582	0.0261553	0.0873856	-0.21532	0.336867	0.494259	-0.346995	0.000159209	0.00061451
COG3	-0.22333	0.00142702	0.00315807	-0.1761	0.397124	0.570134	0.377501	1.02439e-05	0.000109492	0.214949	7.58889e-08	4.18048e-07	0.00471	0.508515	0.677758	-0.251167	0.00863468	0.0269703	-0.344528	2.12222e-06	1.37465e-05
COG4	-0.342815	0.00051697	0.00127864	-0.311985	0.0875119	0.215829	0.478199	2.23222e-06	3.42988e-05	0.295052	5.18327e-08	2.96738e-07	-0.205918	0.104193	0.234952	-0.507475	1.58354e-08	3.02092e-07	-0.458713	9.7141e-06	5.26144e-05
COG5	-0.487153	4.85205e-07	2.30313e-06	-0.318978	0.034641	0.115141	0.482942	4.20818e-06	5.52918e-05	0.409535	3.03214e-11	3.64261e-10	-0.0991534	0.883955	0.936367	-0.376042	0.00100226	0.00448216	-0.474212	2.68115e-05	0.000128209
COG6	-0.220225	2.67469e-05	8.91317e-05	-0.284202	0.00146533	0.0100571	0.26249	0.00198883	0.00740693	0.137058	0.000679011	0.00169495	0.0316855	0.0655451	0.169899	-0.105385	0.387552	0.544187	-0.108695	0.0727671	0.131284
COG7	-0.36774	8.38012e-06	3.09674e-05	-0.362606	0.00178927	0.0117755	0.356557	6.34156e-05	0.000445907	0.242979	6.82153e-07	3.06961e-06	0.129163	0.0123201	0.0497786	-0.182101	0.095952	0.192767	-0.264737	0.000766878	0.00245295
COG8	-0.298616	6.63213e-05	0.000202434	-0.129413	0.764886	0.857061	0.197553	0.00773998	0.0227976	0.263952	4.0823e-08	2.40093e-07	-0.0731052	0.937839	0.969814	-0.257831	0.00823096	0.0258927	-0.347149	2.48695e-05	0.000119952
COIL	-0.253843	0.000219702	0.000593918	-0.215013	0.07631	0.197604	0.177917	0.0189807	0.0478552	0.184491	6.39739e-06	2.35156e-05	0.0559444	0.0577173	0.155476	-0.223394	0.0216613	0.0580792	-0.204014	0.00219658	0.00623825
COL10A1	-0.0586864	0.0124744	0.0210762	0.0163349	0.444106	0.611051	0.0399775	0.181581	0.307309	0.0426205	0.00319688	0.00704208	0.0247545	0.316765	0.502139	0.0152634	0.336778	0.494198	-0.0331319	0.290217	0.409182
COL11A1	-0.183664	3.19162e-05	0.000104699	-0.0314994	0.966453	0.985138	0.25601	0.00709146	0.0212438	0.114076	0.000147201	0.000411776	0.135786	9.74309e-05	0.00106211	-0.0263626	0.855377	0.916548	-0.102187	0.0588029	0.109736
COL11A2	-0.136225	0.000441223	0.00110965	0.189677	2.95114e-05	0.00038591	0.103552	0.0333038	0.0764532	0.113378	5.72791e-05	0.000173866	0.119417	0.00147288	0.00963713	-0.0708856	0.0611726	0.135627	-0.0177774	0.783896	0.85179
COL12A1	-0.807533	1.53547e-19	4.20741e-18	-0.553621	0.00101926	0.0074902	0.536773	0.104202	0.197322	0.184312	0.00789115	0.0161147	-0.249916	0.995402	1	-0.119467	0.0816401	0.169806	-0.0706703	0.413878	0.536597
COL13A1	-0.197157	2.38121e-07	1.2009e-06	0.0166531	0.602006	0.739474	0.138096	0.00994569	0.0280932	0.0429316	0.150591	0.22167	-0.0546666	0.657718	0.790774	-0.063624	0.47172	0.623686	0.0440061	0.499564	0.615983
COL14A1	-0.600954	1.00499e-19	2.78762e-18	0.103819	0.0852884	0.212085	0.123295	0.310587	0.465868	0.239995	1.44822e-05	4.9417e-05	0.0677742	0.171216	0.332665	0.206068	0.00150156	0.00625997	0.0971302	0.406915	0.529809
COL15A1	-1.38808	8.50125e-47	1.20113e-44	-0.0711606	0.243683	0.41745	-0.321399	0.0141492	0.037603	0.17015	2.35932e-06	9.47343e-06	0.283805	2.2421e-06	4.15029e-05	0.707801	9.38255e-17	7.89225e-15	0.552449	0.00312051	0.00852871
COL16A1	-0.678544	1.35279e-15	2.40563e-14	-0.383453	0.0255005	0.0930166	0.437004	7.02499e-05	0.000483436	0.268946	1.84507e-07	9.33895e-07	-0.25808	0.195835	0.364568	0.135282	0.000545908	0.00269772	-0.421011	6.6837e-05	0.000285216
COL17A1	-0.0421969	1.76612e-06	7.46441e-06	-2.0868	1.99136e-11	1.652e-09	1.2132	1.38752e-16	3.58476e-13	-0.0058612	0.3738	0.474465	-2.79207	8.23008e-35	5.72465e-32	-1.53671	5.35444e-17	4.65553e-15	-2.32796	2.19561e-23	5.29435e-21
COL18A1	-0.831607	2.8798e-11	2.89661e-10	-0.0386824	0.00366851	0.0210944	0.585614	0.0015991	0.0061702	0.483253	8.1451e-14	1.79639e-12	-0.62391	1.59979e-06	3.07463e-05	-0.273878	0.517299	0.662373	-0.310653	6.52221e-07	4.89233e-06
COL19A1	-0.134564	3.93836e-05	0.000126916	-0.0784885	0.151446	0.309235	0.0502752	0.571171	0.713668	0.0944807	0.000142104	0.000398628	0.0863385	0.00289556	0.0164364	0.104297	0.00326427	0.011943	-0.0281421	0.502188	0.61829
COL1A1	-1.68822	4.03675e-31	2.45807e-29	-0.0902982	1.44089e-06	2.92137e-05	0.487359	0.800031	0.882583	0.600907	2.44995e-13	4.71356e-12	-0.733995	0.02291	0.0792972	0.07031	1.88248e-07	2.73451e-06	-0.417771	0.00937233	0.022323
COL1A2	-1.734	1.19688e-39	1.13924e-37	-0.103341	0.000179549	0.00176475	0.329934	0.428496	0.585741	0.508922	7.13056e-11	7.84405e-10	-0.589493	0.121441	0.260932	0.181915	8.18098e-09	1.65681e-07	-0.194312	0.431353	0.552989
COL20A1	-0.0379987	0.0667426	0.0909053	-0.047195	0.110803	0.252092	0.0697549	0.0275483	0.0652451	0.0110374	0.582563	0.672997	0.014278	0.709405	0.825851	0.00664898	0.693257	0.801173	0.00789726	0.682451	0.772716
COL21A1	-0.0379096	0.136421	0.17055	-0.0628551	0.306219	0.483412	0.0301343	0.567741	0.711289	0.0583868	0.0418203	0.0728912	-0.052034	0.308404	0.493758	-0.0779671	0.0783382	0.164604	-0.0315256	0.633997	0.733673
COL22A1	-0.0937209	0.00166979	0.00362652	-0.0570493	0.228993	0.40258	0.0921242	0.0234258	0.0570062	0.0782007	0.000112639	0.000321559	0.0211504	0.194035	0.362288	-0.0214574	0.632631	0.754792	-0.0465046	0.291672	0.410721
COL23A1	-0.259206	4.96515e-10	4.11148e-09	-0.0454583	0.290028	0.465739	-0.00897846	0.69157	0.806542	0.014318	0.0682756	0.1122	-0.0644409	0.241526	0.419663	-0.0119681	0.939115	0.969345	0.0847473	0.498731	0.615375
COL24A1	-0.0462791	0.0190526	0.0304872	-0.0198573	0.661514	0.783873	-0.00544397	0.988777	0.997937	0.0533649	0.00116844	0.0027874	0.0991848	0.000197016	0.0018872	0.14017	2.71051e-07	3.79116e-06	-0.0631514	0.0350085	0.0705055
COL25A1	-0.0890548	0.00383096	0.00753239	-0.0544264	0.304662	0.481711	0.107166	0.0300292	0.0701508	0.0744403	0.00296708	0.0065844	-0.0341392	0.64075	0.779121	-0.0574619	0.162515	0.289509	-0.0216357	0.538565	0.652986
COL26A1	-0.0286136	0.17971	0.217613	-0.0128612	0.726375	0.829269	0.0609725	0.115776	0.214662	0.0364613	0.00671405	0.0139056	-0.00964461	0.783411	0.874082	-0.0457929	0.0408456	0.0975688	-0.0202307	0.462423	0.582903
COL27A1	-0.449832	9.31822e-10	7.38152e-09	-0.369644	0.0213746	0.0817312	0.330163	1.09865e-05	0.000115317	0.125823	4.5314e-06	1.71687e-05	-0.00683831	0.0240865	0.0822983	-0.186892	0.39552	0.55196	-0.489011	4.35316e-06	2.58375e-05
COL28A1	-0.00527366	0.758257	0.784951	-0.0919243	0.0228714	0.0859579	0.0541511	0.102316	0.194437	-0.0110295	0.995817	1	-0.0179419	0.798199	0.883225	-0.0747988	0.0286823	0.073193	-0.0161858	0.976561	0.988286
COL2A1	-0.0760623	0.00223301	0.0046973	-0.0499267	0.124273	0.272068	0.107999	0.0348474	0.0793223	0.0537334	0.0115239	0.0226901	0.109554	2.0229e-05	0.000283598	-0.0466662	0.185962	0.320176	0.00528535	0.665242	0.758664
COL3A1	-1.99246	1.15078e-54	2.44844e-52	-0.105525	4.97344e-05	0.000600833	0.174708	0.57566	0.717344	0.504644	9.73493e-14	2.10091e-12	-0.513247	0.817014	0.896258	0.310925	4.7009e-10	1.25207e-08	-0.140707	0.375377	0.498034
COL4A1	-1.37189	2.12847e-26	9.99828e-25	-0.619021	0.103978	0.241422	0.611183	0.021576	0.0532407	0.307868	2.40213e-05	7.84697e-05	-0.735116	0.00232985	0.0137562	-0.14781	2.07302e-05	0.000165302	-0.0223195	0.405496	0.528228
COL4A2	-1.25944	3.87883e-26	1.78951e-24	-0.60077	0.137089	0.290562	0.357786	0.43239	0.589815	0.296661	0.00036543	0.000953239	-0.592739	0.0180281	0.0665657	0.0549577	2.81634e-08	5.08826e-07	-0.0774815	0.134061	0.219849
COL4A3	-0.115398	0.00026689	0.000707105	-0.105641	0.020475	0.0790545	0.0291832	0.313396	0.468947	0.0636393	0.00748138	0.0153489	-0.0555128	0.304162	0.488654	-0.0860761	0.0267959	0.0692588	0.0184452	0.452071	0.572514
COL4A4	-0.168739	2.28051e-05	7.7321e-05	-0.155731	0.00656417	0.033225	0.12846	0.0254638	0.0610921	0.0554591	0.0207338	0.0387127	-0.0485843	0.944188	0.973359	-0.0923072	0.094731	0.190844	0.136799	0.00867915	0.0208754
COL4A5	0.0606124	0.0401124	0.0580904	-0.387982	0.000437729	0.00373236	0.689382	1.05319e-14	1.12041e-11	0.0119838	0.582543	0.672997	-0.567069	1.9819e-14	1.4167e-12	-0.3891	8.1296e-07	9.98125e-06	-0.521953	5.63437e-11	1.31311e-09
COL4A6	-0.0573447	0.259388	0.300688	-0.184097	0.0016655	0.011116	0.337095	2.52661e-06	3.7577e-05	0.0320865	0.266681	0.359973	-0.146473	0.0042789	0.0222999	-0.10721	0.0682983	0.148138	-0.155895	0.00079355	0.00252754
COL5A1	-1.66125	1.80316e-38	1.6224e-36	-0.797321	0.0333819	0.112047	0.404295	0.0786544	0.157268	0.382792	2.70221e-09	2.09201e-08	-0.565267	0.141848	0.291206	0.138322	1.43091e-08	2.75884e-07	-0.170181	0.172367	0.269775
COL5A2	-1.05854	1.48357e-23	5.69649e-22	-0.265596	0.656173	0.779895	0.36824	0.103871	0.196806	0.328504	3.55751e-07	1.69399e-06	-0.285291	0.960483	0.983494	-0.091036	0.0040262	0.0142465	-0.0694897	0.193888	0.297164
COL5A3	-0.738867	5.31491e-13	6.88047e-12	-0.908834	4.89566e-11	3.73578e-09	0.222439	0.0296202	0.0693797	0.0164026	0.295612	0.391746	-0.525602	0.000523332	0.00420416	-0.159732	0.256025	0.405164	-0.0759176	0.560103	0.671493
COL6A1	-1.81797	6.81486e-53	1.31114e-50	-0.0418378	6.37644e-07	1.44872e-05	0.298657	0.966848	0.986986	0.513125	4.00416e-14	9.64252e-13	-0.381971	0.334126	0.520079	-0.0144049	3.1308e-07	4.29921e-06	0.0899977	0.479976	0.599804
COL6A2	-2.14543	7.37957e-63	2.47147e-60	-0.540684	0.825705	0.89615	0.271852	0.941294	0.971872	0.394184	4.87624e-09	3.53615e-08	-0.489195	0.833887	0.906633	0.0163435	9.54888e-10	2.38195e-08	0.315239	0.316234	0.437306
COL6A3	-2.25442	8.99611e-64	3.19009e-61	-0.509298	0.264945	0.440803	0.368297	0.529937	0.67861	0.42774	1.05626e-13	2.25e-12	-0.40204	0.0986378	0.226022	-0.121897	1.2085e-05	0.000103239	0.311061	0.141513	0.229708
COL6A5	-0.282446	2.08565e-08	1.29042e-07	-0.150099	0.0562566	0.16051	-0.00669061	0.815178	0.891092	0.0705471	0.0314516	0.0565522	-0.0761744	0.370869	0.556012	-0.114707	0.0884029	0.180611	0.0966977	0.0381643	0.0759548
COL6A6	-0.427512	8.44598e-11	7.91018e-10	-0.209706	0.0155198	0.0644194	0.0933729	0.190561	0.319279	0.0908122	0.0671103	0.110526	-0.141895	0.697933	0.818761	-0.113842	0.681709	0.792435	0.296869	0.00207751	0.00593269
COL7A1	-0.346243	0.942196	0.953499	-1.08459	0.000188889	0.00184452	0.995514	1.31196e-13	8.18165e-11	0.154804	0.0880458	0.140217	-1.6481	1.87524e-26	5.46994e-24	-1.10145	8.88713e-13	4.11058e-11	-1.36787	2.04655e-19	2.76208e-17
COL8A1	-0.102616	0.000775957	0.00184211	-0.079877	0.125676	0.273993	-0.00815611	0.795545	0.879609	0.0670955	0.00550286	0.0116125	0.0145391	0.620457	0.763539	0.00578856	0.620181	0.746326	-0.0211336	0.451941	0.572484
COL8A2	-0.287635	2.59979e-07	1.2981e-06	-0.0735785	0.302203	0.479107	-0.120415	0.0911227	0.177116	0.10161	0.025103	0.0461136	0.0435317	0.330862	0.516901	0.159832	0.00406202	0.0143564	0.0295829	0.695171	0.783801
COL9A1	-0.027503	0.162555	0.199066	-0.0453219	0.0940622	0.226085	-0.0206033	0.547698	0.693345	0.0222743	0.108065	0.167253	0.0463276	0.0379436	0.114808	0.0527238	0.0318285	0.0797145	-0.0321406	0.172875	0.270407
COL9A2	-0.140586	3.21395e-05	0.000105355	-0.0299512	0.428452	0.597092	0.0182102	0.887619	0.93694	0.00251599	0.928211	0.952732	-0.0026282	0.928195	0.96457	0.00185692	0.886048	0.935118	0.00597218	0.757086	0.83087
COL9A3	-0.202162	4.43493e-07	2.11792e-06	-0.186016	0.00129922	0.00913194	-0.0751534	0.128093	0.232891	0.065517	0.0245489	0.0451875	0.256683	2.34673e-10	9.53721e-09	-0.0957074	0.0982356	0.196417	0.0892504	0.0263131	0.0549697
COLCA2	-0.0317488	0.126402	0.159169	-0.0285836	0.159531	0.319823	-0.0297808	0.397556	0.556572	0.00901612	0.743975	0.811311	0.0604268	0.0247852	0.083893	-0.00253279	0.738591	0.833433	-0.00461896	0.936556	0.961218
COLEC10	-0.0854626	0.000568316	0.00139193	-0.021694	0.679452	0.796208	0.0101461	0.949162	0.975088	0.0179669	0.298416	0.394852	0.112482	0.000490572	0.004	-0.0210011	0.629317	0.752079	0.0436623	0.0889134	0.155663
COLEC11	-0.131635	2.58511e-05	8.64617e-05	-0.0228461	0.594942	0.73332	0.00418641	0.970793	0.989171	0.0574194	0.00761817	0.0156048	0.113903	0.000186943	0.00181182	0.00111207	0.785851	0.86834	0.0173405	0.647298	0.744207
COLEC12	-0.922496	7.8916e-32	5.04471e-30	-0.243155	0.875099	0.928602	-0.193692	0.406402	0.565324	0.00203602	0.0112979	0.0222792	-0.00788793	0.012435	0.0500408	-0.0652038	0.0499166	0.114926	0.596768	1.21249e-06	8.43572e-06
COLGALT1	-0.62965	5.25311e-15	8.81284e-14	0.225165	2.1124e-05	0.000291401	0.389742	0.00675168	0.0203973	0.389619	1.40696e-13	2.90134e-12	-0.0143177	0.270268	0.452407	-0.413701	2.22584e-05	0.000176024	-0.390141	9.91569e-05	0.000403977
COLGALT2	-0.383997	1.0623e-10	9.81194e-10	-0.102309	0.684756	0.800176	0.183705	0.015343	0.040237	0.268303	1.81765e-09	1.45775e-08	0.0599472	0.0898172	0.211779	-0.242023	0.000615971	0.00298655	-0.144962	0.0871574	0.152994
COLQ	-0.0793926	0.0203461	0.0322771	0.0254931	0.997306	1	0.039682	0.27599	0.425224	0.0463926	0.0763794	0.12383	-0.0061248	0.603722	0.751071	-0.0252766	0.245582	0.392762	-0.0056107	0.976357	0.988286
COMMD1	-0.297172	0.00036652	0.000941148	-0.138381	0.547489	0.696666	0.456708	1.44193e-05	0.00014073	0.319625	3.25377e-12	4.83521e-11	-0.187524	0.927463	0.964017	-0.391797	0.000927017	0.00420389	-0.597282	6.06853e-09	8.09362e-08
COMMD10	-0.266008	3.02108e-07	1.48913e-06	-0.0250604	0.744329	0.842061	0.229325	0.0440951	0.0969911	0.18245	5.88508e-06	2.17785e-05	-0.0382261	0.995177	1	-0.0204367	0.785453	0.868207	-0.186558	0.00917301	0.0219031
COMMD2	-0.356474	2.39582e-06	9.88554e-06	-0.276258	0.088262	0.217084	0.384176	0.000268504	0.00143623	0.21607	1.60602e-08	1.03955e-07	0.0296542	0.0502833	0.140944	-0.111932	0.684066	0.794613	-0.282604	0.00087204	0.00274945
COMMD3	-0.263436	0.00408156	0.00795004	-0.0666846	0.349787	0.52471	0.393934	0.000644199	0.00292722	0.40184	1.94677e-12	3.07487e-11	-0.172413	0.791406	0.878735	-0.353913	0.00381289	0.0136358	-0.495934	1.23871e-07	1.14005e-06
COMMD4	-0.510614	4.41664e-06	1.71922e-05	-0.0820699	0.144659	0.300363	0.458431	0.000169402	0.000988907	0.463997	9.09147e-12	1.21522e-10	-0.101253	0.321204	0.506612	-0.408724	0.00028009	0.00154434	-0.413416	0.000199522	0.000748156
COMMD5	-0.256262	5.56887e-05	0.000173017	0.406512	5.14648e-07	1.20251e-05	0.288898	0.0228575	0.0558618	0.282456	4.90033e-08	2.82147e-07	-0.191476	0.0187576	0.0686563	-0.262005	0.00466178	0.0161479	-0.352299	3.12364e-06	1.93463e-05
COMMD6	-0.611177	5.66322e-09	3.89724e-08	-0.504406	0.000832919	0.00637467	0.514176	8.80567e-06	9.75203e-05	0.332428	5.34167e-10	4.85936e-09	0.00804456	0.971945	0.988562	-0.439243	0.00161603	0.00664378	-0.276945	0.000162497	0.000624602
COMMD7	-0.209461	0.00461156	0.00884413	-0.202405	0.31414	0.490758	0.399116	4.53953e-06	5.80193e-05	0.296436	7.87497e-12	1.06761e-10	-0.163376	0.868335	0.927301	-0.335314	0.00173157	0.00703812	-0.533423	5.93725e-09	7.94783e-08
COMMD8	-0.14661	0.0426358	0.0613563	-0.143463	0.171592	0.33563	0.284946	0.000833451	0.00362854	0.172414	6.3646e-05	0.000191044	-0.1859	0.0178869	0.0660847	-0.26784	0.000137143	0.000838201	-0.320202	3.60564e-06	2.19556e-05
COMMD9	-0.219475	7.05639e-05	0.000214119	-0.35999	0.00843155	0.0403719	0.200085	0.00605544	0.0186531	0.120979	0.000104652	0.000300227	-0.0890592	0.867459	0.926858	-0.282095	0.0170427	0.047623	-0.31639	0.00026491	0.000958358
COMP	-1.20375	2.01625e-19	5.45868e-18	-0.173794	0.685082	0.800369	0.0208195	0.529316	0.678192	0.42247	8.20927e-08	4.48128e-07	-0.0905629	0.0516001	0.143717	0.427559	7.9534e-18	7.85996e-16	0.321208	0.128878	0.212952
COMT	-0.390571	2.44977e-07	1.2293e-06	0.233674	5.54006e-06	9.355e-05	0.489352	6.37599e-09	3.8956e-07	0.451293	5.68921e-22	6.76903e-20	-0.207393	0.383088	0.567462	-0.438057	0.00034229	0.00183091	-0.74608	1.45065e-12	5.2261e-11
COMTD1	-0.028513	0.513553	0.555478	-0.341969	0.0145493	0.0614487	0.415051	4.15285e-05	0.000322474	0.163039	0.00298849	0.006625	-0.315131	0.0137006	0.0536732	-0.510935	4.20637e-10	1.13371e-08	-0.452637	7.16021e-07	5.32233e-06
COP1	-0.183756	0.0867924	0.11438	-0.0675642	0.652546	0.777373	0.239783	0.0354938	0.0805099	0.208992	5.33171e-06	1.98608e-05	-0.13548	0.15771	0.313427	-0.125394	0.140102	0.257809	-0.210527	0.00591011	0.0149176
COPA	-0.439408	1.09663e-05	3.94677e-05	-0.280933	0.899904	0.943534	0.455381	1.4928e-05	0.00014437	0.372747	4.59404e-14	1.09033e-12	-0.364867	0.285768	0.468724	-0.486972	0.00634387	0.0208712	-0.640372	1.50502e-09	2.40656e-08
COPB1	-0.415967	2.17961e-07	1.11084e-06	-0.188506	0.976425	0.990612	0.450874	1.84311e-06	2.95241e-05	0.274804	2.06346e-12	3.21704e-11	-0.242109	0.159128	0.315656	-0.463693	2.7928e-05	0.000214379	-0.478008	1.70004e-07	1.49857e-06
COPB2	-0.230764	0.016838	0.0273771	0.00994368	0.0644669	0.175506	0.429777	0.00115632	0.00474089	0.264052	1.29584e-06	5.48449e-06	-0.255754	0.186438	0.352507	-0.473938	3.13103e-05	0.000236528	-0.493016	1.03729e-06	7.38271e-06
COPE	-0.0153548	0.148156	0.183282	0.00693022	0.649379	0.774978	-0.000576207	0.974994	0.990772	-0.00510279	0.526022	0.621731	-0.0119279	0.332048	0.51805	-0.0128271	0.278345	0.430392	-0.0105869	0.415554	0.538114
COPG1	-0.547392	1.15619e-07	6.23055e-07	0.210554	5.1023e-07	1.19497e-05	0.593137	2.34093e-06	3.55165e-05	0.505453	5.77414e-20	4.74661e-18	-0.200212	0.758154	0.857219	-0.29514	0.234166	0.379029	-0.757457	3.93111e-12	1.22365e-10
COPG2	-0.528973	1.6765e-07	8.75272e-07	-0.359238	0.0461385	0.140002	0.50847	4.82532e-06	6.06856e-05	0.397138	1.45897e-10	1.50688e-09	-0.0806845	0.179973	0.344024	-0.208717	0.588488	0.719838	-0.566676	2.77118e-06	1.73535e-05
COPRS	-0.391742	0.00109175	0.00249518	0.0279918	0.0139826	0.0595	0.440005	0.00257619	0.00915333	0.394461	9.2334e-10	7.91403e-09	-0.230536	0.234499	0.411811	-0.294215	0.0368872	0.0898336	-0.402922	9.62759e-05	0.000393747
COPS2	-0.0709806	0.817934	0.840545	0.204079	1.54427e-06	3.09206e-05	0.39114	1.02391e-05	0.000109492	0.426579	1.57895e-17	8.25296e-16	-0.386376	0.0314699	0.100376	-0.631289	1.94751e-07	2.82217e-06	-0.759815	3.90267e-12	1.219e-10
COPS3	-0.23115	0.00424647	0.00823212	-0.260153	0.444368	0.611213	0.453635	4.60602e-07	1.03094e-05	0.186471	3.24144e-05	0.000103062	-0.33792	0.0191309	0.0695862	-0.507469	1.55327e-06	1.74587e-05	-0.483065	1.52971e-06	1.03652e-05
COPS4	-0.337877	3.0199e-05	9.95533e-05	-0.224912	0.49727	0.655523	0.435811	3.70403e-05	0.000296536	0.224013	1.08125e-06	4.64146e-06	-0.25128	0.0536027	0.147888	-0.444553	4.05466e-06	4.02241e-05	-0.41107	1.84513e-05	9.23073e-05
COPS5	-0.284651	0.000107511	0.00031325	0.169272	0.000163265	0.00162638	0.343528	0.000258168	0.00139206	0.3106	2.42376e-12	3.71158e-11	-0.168621	0.35482	0.539237	-0.406258	5.04081e-05	0.000355967	-0.501843	4.25696e-09	5.97262e-08
COPS6	-0.337967	0.00759302	0.0136882	0.0239017	0.00146669	0.0100627	0.313032	0.0856469	0.168307	0.308963	4.08668e-08	2.40194e-07	-0.281594	0.188741	0.35545	-0.462591	4.46533e-06	4.3628e-05	-0.325348	0.000933557	0.00291847
COPS7A	-0.543172	8.64812e-07	3.8753e-06	-0.459043	0.0251218	0.091932	0.558972	1.86797e-06	2.97925e-05	0.357138	1.4653e-10	1.51255e-09	-0.256115	0.557244	0.716207	-0.542059	0.000609802	0.00296379	-0.466724	1.15765e-05	6.15406e-05
COPS7B	-0.300807	4.21408e-05	0.000134974	0.0315047	0.44341	0.610511	0.159879	0.0671585	0.13816	0.247099	4.15935e-07	1.95483e-06	-0.0242808	0.738003	0.843398	-0.249201	0.00114189	0.0050027	-0.306912	1.5485e-05	7.9491e-05
COPS8	-0.373345	0.000140903	0.000399533	0.141107	0.00164804	0.0110266	0.351491	0.000522244	0.00246729	0.429445	1.41804e-11	1.82268e-10	-0.221423	0.0323224	0.102319	-0.389797	3.4561e-05	0.000256372	-0.388638	8.6307e-05	0.000356781
COPS9	-0.0071501	0.822983	0.844941	-0.00978154	0.476699	0.639316	0.356412	2.4519e-06	3.67683e-05	0.190503	1.63692e-05	5.51589e-05	-0.151013	0.138659	0.286588	-0.345509	4.24629e-06	4.18269e-05	-0.284215	0.0108315	0.0253412
COPZ1	-0.571019	4.76081e-10	3.95859e-09	-0.471276	0.00912056	0.0429657	0.526269	3.3447e-06	4.62101e-05	0.262786	1.72493e-05	5.78872e-05	-0.238436	0.280773	0.463547	-0.463787	3.36449e-05	0.000250811	-0.383327	0.000223364	0.000825068
COPZ2	-0.560273	8.65713e-09	5.7901e-08	-0.263545	0.223804	0.396076	0.374216	0.000228475	0.00126067	0.214245	1.6437e-06	6.80858e-06	-0.453464	0.000890258	0.00648683	-0.302771	0.0800275	0.167314	-0.346899	9.94556e-06	5.36591e-05
COQ10A	-0.238356	4.21616e-07	2.02306e-06	-0.00659603	0.62259	0.755862	0.135497	0.0441024	0.0969952	0.138901	6.48415e-05	0.000194149	-0.0112388	0.906567	0.951001	-0.115234	0.0745076	0.158583	-0.0727939	0.184429	0.285298
COQ10B	0.0248962	0.209121	0.248763	-0.633977	1.58413e-07	4.35394e-06	0.240096	0.00367806	0.0122908	0.0918347	0.0363392	0.0643236	-0.476515	1.22542e-05	0.000183155	-0.433786	0.00043213	0.00222398	-0.493082	3.73271e-06	2.26379e-05
COQ2	0.0590981	0.633039	0.668487	-0.0680191	0.669542	0.789712	0.18614	0.0119335	0.0326353	-0.0116776	0.1582	0.231196	-0.124428	0.708887	0.825801	-0.229173	0.00262598	0.00995823	-0.279609	0.00016022	0.00061782
COQ3	-0.112714	0.00250702	0.00519412	-0.0800742	0.237842	0.411384	0.102937	0.0144972	0.0383419	0.0112919	0.447141	0.545466	-0.107735	0.0383944	0.115714	-0.110265	0.0183115	0.0505439	0.0154052	0.915854	0.94742
COQ4	0.0869176	0.219629	0.259675	-0.253042	0.516499	0.672442	0.350435	8.08789e-05	0.000540311	0.161011	3.08386e-05	9.86236e-05	-0.345331	0.0246197	0.0835442	-0.525831	1.57116e-07	2.33863e-06	-0.577487	2.76678e-08	3.04548e-07
COQ5	-0.275953	4.97355e-05	0.000156293	0.00334282	0.475164	0.637724	0.340876	0.00048692	0.00232286	0.296878	8.30716e-11	9.0503e-10	0.13001	0.00893055	0.0391812	-0.156446	0.0881522	0.180302	-0.260751	0.0011807	0.00358331
COQ6	-0.268007	1.57099e-06	6.70714e-06	-0.205113	0.0387578	0.124208	0.170688	0.00210481	0.00776373	0.106384	0.00911231	0.0183392	-0.0365677	0.840036	0.910532	-0.0874164	0.7362	0.83146	-0.163499	0.00860233	0.0207155
COQ7	-0.352228	9.56662e-08	5.24757e-07	-0.23118	0.192636	0.360085	0.331731	0.00151147	0.00589751	0.203274	2.91582e-05	9.37469e-05	-0.109374	0.98973	0.998175	-0.322155	0.00047683	0.00241284	-0.229399	0.00229034	0.00647605
COQ8A	-0.447497	2.17306e-11	2.22788e-10	0.108251	0.386685	0.560936	0.310185	0.0024048	0.00863941	0.288265	1.83393e-09	1.4695e-08	0.100538	0.121396	0.260866	0.0678162	0.205016	0.34404	-0.0500914	0.448186	0.569562
COQ8B	-0.220064	0.0137166	0.0229054	-0.181012	0.149834	0.307085	0.251562	0.055531	0.11797	0.191726	0.00142782	0.00335396	-0.154359	0.16386	0.322285	-0.240997	0.0032959	0.0120466	-0.322726	0.000158512	0.00061241
COQ9	-0.316962	0.00430266	0.00833033	-0.0876417	0.226606	0.39947	0.383199	0.000626365	0.00285984	0.361545	7.49942e-09	5.22647e-08	-0.262131	0.290778	0.474101	-0.434672	0.00134167	0.00571384	-0.575	2.35454e-08	2.63828e-07
CORIN	-0.17423	5.4017e-05	0.0001684	-0.120865	0.06265	0.172297	0.0349568	0.291773	0.443922	0.0473442	0.138843	0.207211	0.0382329	0.528607	0.693246	-0.000608216	0.385022	0.541708	0.130413	0.0284358	0.0587794
CORO1A	-0.518874	9.38454e-13	1.17612e-11	-0.176074	0.296155	0.47264	-0.259595	0.0870316	0.170717	-0.0773662	0.772665	0.834347	-0.250081	0.00731309	0.0334321	0.0376023	0.046079	0.107778	0.420137	2.85136e-05	0.000135381
CORO1B	-0.665809	6.54287e-15	1.08657e-13	-0.203676	0.552784	0.700986	0.52321	1.31444e-09	1.20131e-07	0.312975	2.89372e-12	4.35744e-11	-0.0325127	0.469422	0.64554	-0.273171	0.0463409	0.108264	-0.299696	0.00128675	0.00387331
CORO1C	-0.545442	3.38824e-08	2.00906e-07	-0.163501	0.250762	0.425625	0.526639	1.18769e-06	2.10171e-05	0.402986	7.74878e-13	1.33718e-11	-0.341746	0.234984	0.41239	-0.647543	4.53885e-07	5.96115e-06	-0.618497	1.29679e-07	1.18609e-06
CORO2A	0.369781	2.7393e-09	1.99117e-08	-0.252021	0.00435016	0.0241921	0.18005	0.00754848	0.0223391	-0.0282661	0.436286	0.535294	-0.160399	0.0507143	0.141779	-0.249762	0.000540706	0.00267762	-0.305252	3.94843e-06	2.3747e-05
CORO2B	-0.812996	1.29539e-11	1.38213e-10	-0.0217317	0.195645	0.362896	0.481793	3.33686e-06	4.61369e-05	0.635554	2.08186e-15	6.62858e-14	0.276464	3.20571e-06	5.74581e-05	-0.272638	0.15706	0.282294	-0.2311	0.0911989	0.158956
CORO6	-0.0380761	0.18783	0.226416	-0.0508794	0.16996	0.333411	0.0363572	0.183057	0.30914	-0.0179105	0.984895	0.993686	-0.00333998	0.770448	0.865815	-0.0263304	0.487841	0.636736	0.0176937	0.441097	0.562967
CORO7	-0.63554	1.23721e-16	2.48059e-15	-0.267989	0.0600277	0.167428	0.426937	1.25609e-05	0.000126907	0.327051	3.51414e-08	2.09608e-07	-0.0214281	0.839821	0.910506	-0.213613	0.0970187	0.194383	-0.294165	0.00126282	0.00380976
CORT	-0.0252551	0.0676013	0.0919593	-0.0189613	0.468065	0.63176	0.0281505	0.233191	0.373606	-0.00640174	0.974754	0.986485	0.00295014	0.739866	0.844395	0.0140145	0.318437	0.474025	0.00961777	0.504388	0.620366
COTL1	-0.930803	4.57085e-26	2.09807e-24	-0.319611	0.439056	0.606412	0.0893172	0.945872	0.973974	0.270328	3.63069e-06	1.41085e-05	0.155085	0.000529573	0.00423776	-0.16021	0.907729	0.949137	0.0762358	0.288932	0.407683
COX10	-0.241693	0.000436935	0.00109979	-0.260181	0.0785017	0.201439	0.367404	0.00549952	0.0172412	0.137032	0.00330496	0.00726513	-0.0439078	0.512195	0.680514	-0.327348	0.000264714	0.00147401	-0.202533	0.0320835	0.0654076
COX11	-0.25255	7.63001e-06	2.84103e-05	-0.0690426	0.612901	0.747576	0.367042	8.69296e-06	9.64492e-05	0.19113	1.1384e-05	3.97621e-05	0.0167617	0.313119	0.498649	-0.215781	0.00401709	0.0142236	-0.169444	0.00986876	0.0233364
COX14	-0.54104	1.10073e-09	8.58789e-09	-0.25354	0.30546	0.482681	0.440703	3.18597e-05	0.000262259	0.335997	1.57138e-09	1.28069e-08	-0.129283	0.525574	0.690737	-0.385683	0.000897264	0.00409344	-0.502735	1.6207e-06	1.09082e-05
COX15	-0.507925	2.37936e-11	2.427e-10	-0.308662	0.0161639	0.0664677	0.333063	0.000753968	0.00332789	0.343055	5.92902e-12	8.22288e-11	0.025531	0.145526	0.296478	-0.289336	0.0113011	0.0336816	-0.259867	0.001005	0.00311811
COX16	-0.121574	0.384881	0.428053	-0.570518	0.00128491	0.00905247	0.502696	3.55867e-06	4.85358e-05	0.160945	3.76344e-06	1.45369e-05	-0.375564	0.0396985	0.118594	-0.518753	0.000177749	0.00104812	-0.659607	4.46234e-10	8.20136e-09
COX17	-0.324329	8.3914e-05	0.000250551	-0.145195	0.292318	0.468627	0.3129	0.00041529	0.00204312	0.227675	3.16343e-06	1.2429e-05	-0.158316	0.368134	0.553334	-0.178994	0.0782781	0.164516	-0.371267	6.2186e-06	3.54184e-05
COX18	-0.360101	2.89825e-08	1.74542e-07	0.0204758	0.316909	0.493907	0.363198	2.16456e-05	0.000192553	0.2499	4.81876e-07	2.23283e-06	0.0525361	0.135764	0.282088	-0.197252	0.015347	0.0436125	-0.242223	0.00741008	0.0181784
COX19	-0.172407	0.00128756	0.00288579	0.0160693	0.194959	0.362119	0.0920124	0.0877205	0.171765	0.174223	1.78042e-06	7.32625e-06	-0.0256277	0.998683	1	-0.180266	0.0294853	0.0748514	-0.181508	0.0314184	0.0642181
COX20	-0.324991	0.00039397	0.00100267	-0.57754	0.000670437	0.00531792	0.578432	3.31524e-08	1.34367e-06	0.235336	2.03671e-06	8.29779e-06	-0.19254	0.471583	0.647183	-0.846324	4.12906e-20	5.92651e-18	-0.280416	0.0397213	0.0786468
COX4I1	-0.352527	0.0499895	0.0705305	-0.569967	0.0145807	0.061534	0.446098	1.15431e-06	2.0669e-05	0.329255	9.97098e-07	4.31813e-06	-0.62857	7.97449e-05	0.000904759	-0.762706	1.44532e-08	2.7807e-07	-0.600708	1.03575e-06	7.37754e-06
COX4I2	-0.0913855	0.000444731	0.0011177	-0.0075726	0.95271	0.977631	-0.000586943	0.845703	0.910173	0.0253117	0.340186	0.439542	0.0154916	0.487322	0.660512	0.00458993	0.755476	0.846884	0.00569497	0.794331	0.85959
COX5B	-0.359792	0.00335066	0.00668763	-0.410019	0.106247	0.244649	0.471208	2.90828e-05	0.000244179	0.444283	3.25981e-09	2.46256e-08	-0.397139	0.0123296	0.0497837	-0.403533	0.0158611	0.0448622	-0.637857	8.9164e-07	6.46046e-06
COX6A1	-0.317805	0.238369	0.279113	-1.05493	2.43056e-06	4.5693e-05	0.615388	1.6303e-08	7.9258e-07	0.227391	1.92472e-06	7.86279e-06	-0.683318	0.00654911	0.0308789	-1.02844	3.07244e-09	6.83457e-08	-0.848533	6.53203e-09	8.63536e-08
COX6A2	-0.0525558	0.00861249	0.0152733	-0.0304548	0.300385	0.47674	0.00416652	0.733602	0.838051	0.033336	0.035631	0.0631813	0.0821779	0.000394132	0.00335114	0.0106426	0.552686	0.691813	0.00263101	0.847383	0.899367
COX6B1	-0.0103472	0.33011	0.372592	-0.0362786	0.619608	0.753673	0.205422	0.0166287	0.0429492	0.0752539	0.0133651	0.0260041	-0.217111	0.00097475	0.00698706	-0.247909	1.59883e-05	0.000132152	-0.142589	0.077881	0.139095
COX6B2	-0.0423583	0.221475	0.261618	-0.119854	0.0119932	0.0528243	0.0428039	0.333211	0.489891	-0.00503343	0.961622	0.975758	-0.0396247	0.493797	0.665759	-0.0530736	0.179891	0.312011	0.00648634	0.845678	0.898067
COX6C	-0.30406	0.0468855	0.0667132	-0.22234	0.383505	0.558205	0.460539	2.86893e-07	7.11723e-06	0.387716	4.2422e-10	3.95465e-09	-0.541404	0.000668211	0.00514104	-0.621913	2.93e-06	3.03662e-05	-0.720789	6.49361e-09	8.59714e-08
COX7A1	-0.740047	1.72596e-21	5.48575e-20	-0.358338	0.0277454	0.0985419	0.0325584	0.758654	0.854898	0.00743989	0.0112434	0.0221815	0.215685	8.18701e-06	0.000130451	-0.241178	0.529595	0.671932	0.238729	0.00459893	0.0119878
COX7A2	-0.293366	0.0070198	0.0127642	-0.507861	0.00111831	0.00808015	0.446173	1.47465e-05	0.000143099	0.219687	0.000325823	0.00085779	-0.413831	0.00287338	0.0163361	-0.528921	1.79575e-06	1.98753e-05	-0.560543	1.11003e-06	7.83866e-06
COX7A2L	-0.550392	1.54349e-08	9.7841e-08	-0.0892726	0.0895407	0.219078	0.503344	1.55855e-05	0.00014953	0.434342	1.96443e-13	3.87424e-12	-0.26502	0.621578	0.764346	-0.52196	1.69516e-05	0.00013935	-0.391559	2.79556e-05	0.000133012
COX7B	0.00548108	0.0600312	0.0827551	-0.204376	0.786797	0.869279	0.25122	0.041633	0.0924072	0.240315	5.91657e-05	0.000179021	-0.463943	3.82307e-06	6.70613e-05	-0.504976	1.32547e-07	2.011e-06	-0.477703	4.50011e-06	2.65875e-05
COX7B2	-0.0381016	0.159088	0.19527	-0.0563999	0.114491	0.25795	0.0648072	0.119734	0.220755	0.0120115	0.29136	0.387131	0.030963	0.21055	0.383233	0.0128402	0.577312	0.713104	0.0736939	0.0639376	0.117799
COX7C	-0.149651	0.987083	0.992445	0.0858194	4.98965e-05	0.000602389	0.390125	0.0161308	0.0418845	0.37522	6.78898e-10	6.01562e-09	-0.512874	7.76174e-05	0.000885622	-0.661487	5.20274e-08	8.91018e-07	-0.41154	0.000602154	0.0019764
COX8A	-0.169999	0.993689	0.99827	-0.494778	0.0151421	0.0633755	0.390297	5.3661e-06	6.55715e-05	0.303612	4.58317e-07	2.13021e-06	-0.546787	6.1604e-05	0.000728651	-0.632591	5.95128e-07	7.54761e-06	-0.655697	8.71127e-10	1.49048e-08
COX8C	-0.00109419	0.650827	0.684156	-0.000979094	0.779919	0.864479	-0.000956377	0.817824	0.891092	-0.00210766	0.250298	0.341324	-0.00103086	0.713201	0.826387	-0.0010443	0.698636	0.80364	0.00856201	0.00364565	0.00978213
CP	-0.216072	2.12052e-08	1.31065e-07	0.0386495	0.235839	0.40901	-0.153121	0.0160411	0.0416876	-0.0331519	0.361928	0.462741	0.102182	0.00437108	0.0226637	-0.0128271	0.756405	0.847348	0.140794	0.009067	0.021688
CPA1	-0.0228885	0.0703132	0.095252	-0.0129646	0.489317	0.649894	0.0290591	0.13869	0.248264	0.00952277	0.381921	0.482909	0.0147704	0.588432	0.740902	-0.0200226	0.157248	0.282547	0.0107993	0.421619	0.543942
CPA2	-0.0769651	0.00210595	0.00445452	-0.0563164	0.125239	0.27338	0.00119636	0.873363	0.927522	0.0327487	0.0490274	0.0837579	0.0488862	0.0716969	0.180039	-0.00829136	0.911198	0.9515	-0.0013521	0.874534	0.917717
CPA3	-0.468501	1.15171e-14	1.85473e-13	-0.0653175	0.842041	0.906663	-0.0576767	0.575763	0.717423	-0.0824555	0.599898	0.688879	-0.15359	0.49928	0.669389	-0.0266052	0.249772	0.398037	0.319454	1.26273e-07	1.16039e-06
CPA4	1.47427	8.11843e-40	7.76835e-38	-0.563054	0.0118173	0.0522277	-0.212518	0.0672664	0.138334	-0.093047	0.370592	0.471087	-0.742669	1.864e-10	7.71405e-09	-0.733	1.01274e-10	3.15238e-09	-0.716978	1.83483e-08	2.12711e-07
CPA5	-0.015791	0.305241	0.347691	-0.0424637	0.058136	0.163793	-0.00486637	0.852787	0.913989	0.0141592	0.225393	0.31214	0.00595889	0.737218	0.842874	-0.0138427	0.420005	0.573978	-0.00607451	0.747187	0.822953
CPA6	-0.0390153	0.0633317	0.0867955	-0.0425276	0.153596	0.312196	-0.0127073	0.774255	0.866686	-0.0142487	0.649428	0.732866	0.0110626	0.489843	0.662714	-0.00353223	0.98712	0.997153	0.0309012	0.25271	0.366853
CPAMD8	-0.0181136	0.199601	0.238569	-0.00344411	0.94802	0.974477	0.0355574	0.195501	0.326016	-0.0108834	0.42407	0.523574	0.0412336	0.0278602	0.0914598	-0.0124916	0.581909	0.716264	0.00805772	0.634802	0.73418
CPB1	-0.0494169	0.0154609	0.0253937	-0.0462627	0.116249	0.26013	0.00142462	0.922621	0.960046	-0.00461151	0.963222	0.977053	-0.00927712	0.743548	0.847006	-0.00752309	0.79652	0.875528	0.0270152	0.636311	0.735311
CPB2	-0.137406	2.53017e-05	8.49262e-05	-0.0646413	0.237032	0.410527	0.110837	0.00417498	0.0136635	0.0790808	0.0014923	0.00348911	0.0865252	0.00619274	0.0295425	-0.0258833	0.653766	0.772667	-0.0224071	0.897182	0.933575
CPD	-0.335336	6.09849e-06	2.31073e-05	-0.197898	0.0533373	0.154563	0.113406	0.0675567	0.138821	0.220528	1.28388e-07	6.73795e-07	-0.0183964	0.734525	0.841178	-0.244739	0.00642811	0.0210984	-0.20438	0.00118554	0.00359619
CPE	-0.112791	0.13348	0.167138	-0.177663	0.987153	0.996854	-0.0875174	0.390613	0.549489	0.0350037	0.288774	0.384316	-0.415901	1.11393e-05	0.000169717	-0.0648569	0.138039	0.255046	-0.11638	0.12101	0.201776
CPEB1	-0.204455	0.000240706	0.000644722	-0.0860637	0.124455	0.272357	0.139438	0.0201308	0.0503617	0.132853	0.00398462	0.00862914	0.0624126	0.197048	0.365798	0.0353289	0.598474	0.728015	-0.0683588	0.455575	0.576078
CPEB2	-0.188298	0.102367	0.132019	-0.474713	0.780175	0.864656	0.49241	1.67079e-05	0.000158117	0.518693	2.6006e-16	1.02693e-14	-0.516477	0.879766	0.933117	-0.83162	4.10242e-05	0.000298681	-0.970904	1.99341e-11	5.16487e-10
CPEB3	0.0226664	0.88562	0.901624	-0.130413	0.0719852	0.189498	0.177258	0.0100684	0.0283901	0.0419443	0.0674943	0.111088	0.066924	0.329211	0.51519	-0.0394035	0.756671	0.847594	-0.116987	0.0150659	0.0337796
CPEB4	0.600437	5.74346e-06	2.18813e-05	-0.268655	0.847483	0.910369	-0.0187608	0.141536	0.251837	0.0418983	3.30295e-05	0.00010487	-0.455282	0.00921007	0.0400876	-0.36871	0.0802285	0.167447	-0.767732	1.50393e-12	5.39655e-11
CPED1	-0.219638	6.90817e-06	2.59092e-05	-0.0455227	0.626013	0.75757	-0.0463355	0.502679	0.655345	0.0730808	0.0292149	0.0529995	0.100425	0.0204905	0.0731196	0.0656782	0.267246	0.418164	0.00159126	0.766045	0.838564
CPHXL	-0.00218756	0.521215	0.561984	-0.00195752	0.691372	0.803565	-0.00191212	0.74301	0.843211	0.00318125	0.219341	0.305272	-0.00206099	0.60213	0.74998	0.00584209	0.123139	0.233557	-0.00202768	0.627819	0.728434
CPLANE1	-0.493712	5.34941e-11	5.13231e-10	-0.162593	0.657425	0.78082	0.358146	0.00038338	0.00191478	0.299672	1.23936e-08	8.21619e-08	-0.0891056	0.695205	0.816772	-0.119056	0.762721	0.852077	-0.320772	0.000904412	0.00283816
CPLANE2	-0.0817093	0.0272186	0.0415856	-0.0703369	0.14964	0.306899	0.096532	0.228903	0.369056	0.0289627	0.291884	0.387657	0.0176998	0.439008	0.61764	-0.0651825	0.122625	0.232777	-0.00253416	0.725997	0.808128
CPLX1	-0.0646353	0.00980382	0.0171455	-0.0821823	0.0210041	0.0806667	-0.0161837	0.758597	0.854887	0.0189054	0.289041	0.384615	0.0488862	0.078273	0.191474	-0.030749	0.307147	0.461426	0.0164827	0.453486	0.573999
CPLX2	-0.0224053	0.250734	0.291665	-0.0257722	0.355949	0.530254	-0.00904331	0.796692	0.88005	-0.00974725	0.426266	0.52571	-0.0346323	0.120033	0.25889	-0.0148295	0.503678	0.650412	0.061706	0.00502264	0.0129449
CPLX3	0.0105692	0.00185282	0.00397629	-0.00195752	0.691372	0.803565	-0.00191212	0.74301	0.843211	-0.000516162	0.842596	0.885896	-0.00206099	0.60213	0.74998	-0.00208784	0.582992	0.716264	-0.00202768	0.627819	0.728434
CPLX4	0.000317201	0.94148	0.952968	-0.0350282	0.194371	0.361457	-0.00536999	0.884348	0.934305	-0.00522208	0.811351	0.863135	0.0271372	0.175816	0.339052	0.0196689	0.302412	0.45664	0.0296448	0.320387	0.44217
CPM	0.757213	8.70642e-08	4.8034e-07	-0.810818	6.43757e-08	1.99014e-06	-0.33349	0.317346	0.473297	-0.276063	0.212936	0.297785	-0.377768	0.416004	0.597862	-0.479783	0.00711756	0.0229367	-0.00275978	0.328383	0.450477
CPN1	-0.58626	3.19302e-11	3.19744e-10	-0.0916831	0.083406	0.209426	0.319069	0.0207343	0.0515932	0.445269	2.28989e-11	2.81528e-10	0.502889	1.76431e-06	3.37647e-05	-0.522916	5.27791e-09	1.11709e-07	-0.190275	0.609352	0.714665
CPN2	-0.104757	0.00114383	0.00259941	-0.0639106	0.202162	0.371215	-0.0385019	0.783149	0.872713	0.0614873	0.0440387	0.076302	0.0105921	0.402087	0.585063	-0.0335586	0.691615	0.800241	0.0841372	0.0342132	0.069149
CPNE1	-0.614688	1.78054e-11	1.85811e-10	-0.37685	0.0440724	0.135807	0.557013	6.91281e-08	2.35883e-06	0.383327	3.04733e-12	4.56542e-11	-0.0495692	0.575996	0.731716	-0.498328	1.80626e-05	0.000146814	-0.457416	1.90357e-05	9.48117e-05
CPNE2	-0.316584	5.65904e-08	3.23668e-07	0.113354	0.0193261	0.075767	0.134438	0.0421897	0.0934706	0.176224	6.82921e-06	2.49222e-05	-0.0166782	0.761986	0.860315	-0.15302	0.0501971	0.11541	-0.0863882	0.247002	0.360041
CPNE3	-0.557204	1.04217e-08	6.84372e-08	-0.410509	0.0134261	0.057757	0.547903	7.05272e-09	4.15544e-07	0.249903	6.08472e-07	2.77394e-06	-0.338618	0.00264968	0.0152517	-0.669189	4.00419e-10	1.08245e-08	-0.377038	0.000265413	0.000959613
CPNE4	-0.017715	0.195054	0.234015	-0.032922	0.0968859	0.230096	0.0579108	0.0109788	0.0304994	0.0167803	0.105425	0.163714	0.007681	0.625708	0.767598	-0.00365418	0.810091	0.884157	0.0224946	0.174823	0.272675
CPNE5	-0.346483	1.34119e-11	1.42595e-10	-0.296718	8.9183e-05	0.000981665	0.0846616	0.821759	0.89398	0.109058	0.016396	0.0313182	0.238078	0.000668394	0.00514104	-0.0919098	0.151003	0.273445	0.0790583	0.149382	0.240012
CPNE6	-0.0411577	0.055772	0.0775697	-0.0797288	0.0176108	0.0707442	-0.0362991	0.39463	0.553805	0.0180019	0.321417	0.420123	-0.0225512	0.492289	0.664605	-0.0141381	0.720246	0.8201	-0.00321108	0.809233	0.871493
CPNE7	-0.116043	0.187885	0.226466	0.157232	0.00144446	0.00994405	0.268887	3.90173e-05	0.000308674	0.269523	8.91957e-10	7.67779e-09	-0.205417	0.0158206	0.0600451	-0.319134	3.36155e-06	3.42114e-05	-0.303276	0.000286363	0.00102491
CPNE8	-0.563051	3.90402e-17	8.32596e-16	-0.424499	0.000105537	0.00112671	0.180294	0.0552868	0.11752	0.20898	0.000162439	0.000450983	0.00869466	0.0513694	0.143301	-0.164568	0.679047	0.790204	-0.096645	0.449325	0.570609
CPNE9	-0.0219865	0.141323	0.175767	0.00264688	0.861041	0.919803	-0.017483	0.494695	0.648866	0.00848895	0.517883	0.614596	0.0203086	0.19207	0.359792	3.90538e-05	0.947927	0.974101	0.0461621	0.00595246	0.0150098
CPO	-0.00218756	0.521215	0.561984	-0.00195752	0.691372	0.803565	-0.00191212	0.74301	0.843211	0.00318125	0.219341	0.305272	-0.00206099	0.60213	0.74998	-0.00208784	0.582992	0.716264	-0.00202768	0.627819	0.728434
CPOX	-0.396287	9.35432e-10	7.40363e-09	0.166337	0.0024319	0.0150616	0.321301	0.000463355	0.00223163	0.268811	1.71535e-11	2.16484e-10	0.127636	0.0359531	0.11075	-0.0706072	0.670222	0.784782	-0.265062	1.43464e-05	7.41935e-05
CPPED1	-0.331374	3.58275e-08	2.11193e-07	-0.00211885	0.37903	0.553651	0.0959537	0.149901	0.26384	0.12048	0.000232889	0.000627784	-0.0162632	0.90227	0.948529	0.0331343	0.557568	0.695805	0.0233105	0.806868	0.869671
CPQ	-0.77459	1.20323e-17	2.7099e-16	0.883264	2.45586e-21	1.08327e-18	0.583444	3.78868e-06	5.10949e-05	0.783784	4.60255e-34	3.20143e-31	0.253355	0.000404757	0.00342378	-0.320607	0.00824687	0.0259337	-0.49454	1.28788e-06	8.8966e-06
CPS1	-0.188709	1.16967e-05	4.19296e-05	0.152718	0.000426785	0.00366117	0.224352	0.000664212	0.00299483	0.127566	2.24227e-06	9.04965e-06	0.166918	5.50182e-05	0.000665554	0.0796574	0.0350148	0.0861908	-0.0957322	0.0469949	0.0908113
CPSF1	-0.309815	3.4004e-05	0.000110944	-0.0509575	0.613695	0.748494	0.344283	0.000381976	0.00190882	0.171471	8.35779e-06	3.00797e-05	0.0322758	0.663471	0.795312	-0.399937	8.56573e-07	1.0467e-05	-0.236713	0.000260813	0.000945821
CPSF2	-0.216492	0.00836906	0.0148898	-0.0388743	0.0706785	0.187093	0.525933	1.28678e-07	3.8721e-06	0.255361	2.03266e-11	2.53348e-10	-0.0961149	0.711685	0.826387	-0.400081	0.000183292	0.00107764	-0.569691	1.16113e-09	1.91422e-08
CPSF3	-0.339963	0.00023012	0.000618934	-0.119596	0.278853	0.454535	0.335293	0.000853422	0.0036935	0.319115	3.41439e-10	3.24996e-09	-0.27785	0.214375	0.388046	-0.500697	3.98828e-06	3.95873e-05	-0.368276	0.000888552	0.00279469
CPSF4	-0.252272	0.00236978	0.00494464	-0.251761	0.0432932	0.133931	0.412547	0.000140974	0.000847698	0.276914	8.46311e-08	4.61149e-07	-0.108749	0.982748	0.994071	-0.270843	0.0141791	0.040839	-0.438536	1.92589e-05	9.57912e-05
CPSF4L	-0.00655275	0.265351	0.306952	-0.00586462	0.489912	0.649894	-0.00572878	0.568048	0.711289	0.00214324	0.631639	0.717537	0.0023867	0.726025	0.835199	0.00167245	0.798749	0.876523	0.00349814	0.626933	0.728434
CPSF6	-0.385216	5.41991e-07	2.54463e-06	0.338891	9.17346e-08	2.68885e-06	0.342888	0.00687622	0.0206985	0.376305	3.96159e-16	1.48334e-14	-0.0238821	0.516852	0.68438	-0.21762	0.128045	0.240945	-0.404647	1.57559e-06	1.06363e-05
CPSF7	-0.496788	8.36973e-09	5.61448e-08	-0.619982	4.69172e-05	0.000571763	0.476442	9.23718e-08	2.99381e-06	0.222581	1.92193e-08	1.22044e-07	-0.161219	0.602265	0.74998	-0.42757	0.00514483	0.0175159	-0.431367	1.03658e-07	9.74357e-07
CPT1A	-0.10395	0.00134242	0.00299318	0.124924	0.0095158	0.0443883	0.0402542	0.58074	0.721684	0.0320653	0.170223	0.246042	-0.00385119	0.81037	0.891348	-0.07771	0.0341095	0.084318	0.0457644	0.228233	0.338327
CPT1B	-0.0884683	0.00410157	0.00798116	0.023107	0.869628	0.925186	0.0956935	0.108522	0.203675	0.069325	0.0272903	0.0497348	0.0315996	0.394223	0.577864	-0.0375832	0.302476	0.456655	-0.0287946	0.869227	0.914803
CPT1C	-0.00873041	0.518361	0.559976	-0.0265445	0.338277	0.513405	0.0207283	0.381925	0.540547	0.00594225	0.5801	0.671101	0.0115242	0.697744	0.818652	-0.00946811	0.762318	0.851808	0.010999	0.460912	0.581186
CPT2	-0.144578	0.0732994	0.0987058	-0.230221	0.167531	0.330511	0.255795	0.0011855	0.00483423	0.168083	0.000176523	0.000487392	-0.138085	0.264002	0.445255	-0.448035	1.1933e-10	3.6702e-09	-0.331255	0.000822706	0.0026112
CPTP	0.198062	0.0554038	0.0771108	-0.181227	0.658826	0.781919	0.174245	0.00495138	0.0158208	0.0715837	0.00177426	0.00409646	-0.185318	0.206541	0.378333	-0.322424	0.000329946	0.00177539	-0.390136	3.31725e-05	0.000154421
CPVL	-0.992002	7.58568e-22	2.49431e-20	-0.499462	0.0261301	0.0945826	0.451899	0.011966	0.0327094	0.339727	0.000363643	0.000948986	-0.28524	0.728395	0.836914	-0.321361	0.577535	0.713144	0.0710102	0.803727	0.866958
CPXCR1	0.00115019	0.87005	0.888021	0.00647874	0.701449	0.811574	-0.013743	0.576774	0.717986	0.00589596	0.668964	0.749208	0.0160336	0.271837	0.45369	0.0118754	0.388222	0.54452	-0.0245357	0.154845	0.246881
CPXM1	-0.558044	1.69659e-17	3.76977e-16	-0.131766	0.649352	0.774978	0.176073	0.230728	0.370975	0.050496	0.214647	0.299783	-0.0310333	0.875067	0.930763	-0.0769575	0.972577	0.988909	0.388319	8.62018e-05	0.000356496
CPXM2	0.00488727	0.727705	0.756789	0.0424144	0.372472	0.547099	-0.22611	0.00635395	0.019414	0.00634153	0.494145	0.591593	-0.066876	0.074346	0.185145	-0.0925897	0.0442441	0.104214	0.0667572	0.28837	0.40715
CPZ	-0.0133134	0.250406	0.291341	0.00306499	0.854211	0.91595	-0.00435043	0.825534	0.896629	0.0121302	0.167472	0.242589	0.000989047	0.941341	0.971587	0.0143943	0.26165	0.411402	0.00438526	0.756536	0.83038
CR1	-0.188815	2.44355e-07	1.22686e-06	-0.10579	0.0450333	0.137595	-0.00858466	0.883461	0.933956	-0.00470013	0.259882	0.352585	0.155897	8.80047e-07	1.8086e-05	-0.00650148	0.528971	0.671481	0.265921	2.01427e-06	1.317e-05
CR1L	-0.0545674	0.0280822	0.0426778	-0.0695852	0.0385217	0.123962	-0.0443444	0.304828	0.459248	-0.0195426	0.211829	0.296466	0.0839869	0.0040556	0.0214461	-0.0337145	0.166365	0.294309	0.0432532	0.25141	0.365435
CR2	-0.0228056	0.041004	0.0592677	-0.00717841	0.684443	0.799984	-0.00152069	0.974483	0.990772	0.014748	0.0368959	0.0651559	0.0124762	0.269947	0.451953	-0.0138573	0.278148	0.430382	-0.00207536	0.933609	0.959119
CRABP1	-0.136486	0.000175905	0.00048762	-0.047969	0.475494	0.638025	0.154794	0.0302988	0.0706946	0.0382019	0.150158	0.221184	-0.0368333	0.217915	0.392394	-0.14016	0.000392875	0.00205648	0.00407448	0.775827	0.846966
CRABP2	0.849218	3.23052e-36	2.55126e-34	-2.73618	8.24906e-11	5.85247e-09	0.0486753	1.02435e-08	5.5135e-07	-0.755077	0.200666	0.28293	-3.18867	1.22836e-33	7.66034e-31	-2.99772	1.40709e-29	7.06867e-27	-2.95153	6.93877e-26	2.56097e-23
CRACR2A	-0.316364	1.57824e-09	1.19675e-08	-0.189836	0.011326	0.0505882	0.202336	0.0232947	0.0567305	0.106711	0.00989391	0.0197431	0.192922	0.00520731	0.0258437	-0.128741	0.0573156	0.128477	0.0806112	0.436921	0.559017
CRACR2B	-0.0724303	0.00788323	0.0141507	-0.0798047	0.0767957	0.198464	0.0458305	0.42123	0.579709	-0.0113616	0.780794	0.839862	0.00835791	0.468236	0.644497	-0.0333823	0.590998	0.721883	0.0701025	0.282986	0.401145
CRADD	-0.186481	0.00316965	0.00637491	-0.00675271	0.694678	0.805957	0.279824	0.00170914	0.00650187	0.174731	1.46818e-05	5.00414e-05	-0.106834	0.0988097	0.226256	-0.199584	0.00180625	0.00729574	-0.213752	0.00620295	0.0155568
CRAMP1	-0.275765	9.28031e-05	0.00027415	-0.0462627	0.801783	0.880403	0.262269	0.013593	0.0363874	0.230938	9.4982e-08	5.11521e-07	0.0561976	0.336911	0.522828	-0.197726	0.0207501	0.0560601	-0.289804	0.00024753	0.000902356
CRAT	-0.0933349	0.0227917	0.0356132	-0.0420846	0.789626	0.870951	-0.0283592	0.807686	0.887047	0.0599575	0.0270752	0.0493804	0.0573889	0.293162	0.476913	-0.0558869	0.135536	0.251639	-0.0859489	0.0639834	0.117847
CRB1	-0.0432085	0.107469	0.137891	-0.0425894	0.26167	0.437326	0.0318445	0.867173	0.922736	0.0244731	0.122726	0.186582	0.0398614	0.172943	0.335049	-0.00857765	0.994551	1	0.0484442	0.120154	0.200664
CRB2	-0.149711	1.09152e-05	3.93074e-05	-0.092204	0.0579078	0.163635	-0.02795	0.908275	0.949543	0.0215723	0.157355	0.230165	0.0352154	0.224788	0.40076	-0.0339423	0.492042	0.640561	0.0742285	0.242638	0.354799
CRB3	0.528911	1.04068e-16	2.11707e-15	-0.264118	0.0053959	0.0285169	-0.0108324	0.136123	0.244273	-0.0442074	0.232778	0.32077	-0.274429	8.00903e-05	0.000908109	-0.346728	2.75989e-08	5.00127e-07	-0.334426	1.35543e-06	9.32051e-06
CRBN	-0.251545	5.94817e-05	0.000183477	-0.0204824	0.428928	0.597579	0.176589	0.027307	0.0648349	0.269749	5.44585e-10	4.93923e-09	0.114554	0.109611	0.243738	-0.0893986	0.755095	0.846615	-0.241728	0.000331488	0.00116952
CRCP	-0.397363	1.00495e-07	5.49579e-07	-0.205928	0.124296	0.272077	0.19622	0.0028982	0.0101049	0.197345	9.08103e-06	3.23862e-05	0.0138662	0.602227	0.74998	-0.254093	0.0120035	0.0354305	-0.193969	0.0471011	0.0909776
CRCT1	2.44302	2.264e-77	1.70602e-74	-1.38959	0.000121479	0.00126698	-1.17355	0.0870841	0.170797	-0.290232	2.28781e-06	9.21493e-06	-1.53553	9.91759e-12	4.83449e-10	-1.56845	1.75316e-14	1.07114e-12	-1.48255	2.38443e-08	2.66517e-07
CREB1	-0.428712	1.23719e-07	6.6255e-07	-0.255082	0.251921	0.427031	0.376101	0.000229768	0.00126533	0.210423	2.2703e-05	7.4435e-05	-0.0141262	0.573154	0.729604	-0.387218	2.60248e-05	0.000202011	-0.239494	0.0146202	0.0328864
CREB3	-0.3288	8.70243e-05	0.000259067	-0.185687	0.204757	0.373476	0.231083	0.00652631	0.0198434	0.263673	3.18156e-08	1.91412e-07	-0.133819	0.533007	0.696995	0.0239575	0.100998	0.200682	-0.216045	0.00908427	0.0217227
CREB3L1	-0.271723	3.1929e-08	1.90008e-07	-0.0610358	0.822639	0.893861	0.160662	0.0919807	0.178618	0.0570215	0.106312	0.164893	-0.0769865	0.329872	0.515951	-0.0433762	0.401479	0.557019	0.0740958	0.195622	0.299384
CREB3L2	-0.681749	1.95301e-15	3.40271e-14	-0.0757545	0.0954982	0.228417	0.371449	0.118088	0.218165	0.407717	2.13926e-10	2.13748e-09	-0.0281293	0.00307951	0.0172852	0.0974365	1.78238e-05	0.000145396	-0.438756	0.000348912	0.00122489
CREB3L3	-0.0100799	0.353263	0.396252	-0.0204227	0.19389	0.361283	-0.019952	0.282493	0.432884	-0.0108303	0.188416	0.26816	-0.00443336	0.724389	0.83437	-0.0138573	0.252755	0.400901	0.0261686	0.0470004	0.0908122
CREB3L4	-0.121962	0.000159259	0.000445921	0.0538393	0.139479	0.293892	0.0966982	0.087152	0.1709	0.111728	4.48582e-06	1.70183e-05	0.0743462	0.01131	0.0466775	-0.00412079	0.696304	0.803513	0.0394128	0.776829	0.84765
CREB5	-0.415153	1.23374e-13	1.72829e-12	-0.228626	0.0233844	0.0875583	0.0328383	0.619662	0.752165	0.0680161	0.0630861	0.10469	0.221765	0.000605701	0.0047243	0.0528382	0.374783	0.531304	-0.055582	0.241266	0.353217
CREBBP	-0.346809	1.5428e-06	6.59768e-06	-0.0899093	0.262941	0.438962	0.207509	0.0205216	0.0511202	0.304979	8.77609e-09	6.02108e-08	0.0863542	0.00119789	0.00821532	-0.275079	0.0302791	0.0765978	-0.322397	0.0001238	0.000491747
CREBL2	-0.569337	3.26072e-13	4.34883e-12	0.0767679	0.0423947	0.132396	0.391953	0.000200026	0.00113757	0.467455	2.59467e-15	8.21797e-14	0.124705	0.0119128	0.048567	0.0445847	0.83002	0.899332	-0.500108	1.36731e-08	1.65183e-07
CREBRF	-0.285253	1.47518e-05	5.19647e-05	0.113895	0.0403161	0.127848	0.229628	0.011769	0.0322489	0.232746	3.2844e-07	1.57849e-06	0.0121792	0.66897	0.799519	-0.0490044	0.893276	0.940003	-0.281052	5.01813e-05	0.000221565
CREBZF	-0.491896	5.1552e-11	4.96177e-10	-0.155092	0.248968	0.423334	0.339066	3.68389e-05	0.000295446	0.245226	6.59113e-06	2.41688e-05	0.0490021	0.16036	0.317698	-0.225528	0.00567362	0.0190098	-0.259099	0.00472156	0.012258
CREG1	0.852174	3.0508e-13	4.09301e-12	-0.729527	0.0141384	0.0601194	-0.111449	0.191528	0.320615	0.0493872	0.0955142	0.15039	-1.04456	1.77259e-11	8.39196e-10	-1.27905	9.31456e-22	1.7732e-19	-0.70899	1.01797e-05	5.48408e-05
CREG2	0.0201069	0.478181	0.520332	-0.0336784	0.330935	0.506843	0.0371223	0.404906	0.564024	0.0232163	0.194248	0.275334	0.0247545	0.403199	0.586149	-0.0851324	0.00684901	0.0222457	0.00931065	0.641075	0.739028
CRELD1	-0.351528	7.25698e-07	3.31504e-06	-0.205225	0.0125327	0.0545891	0.213243	0.0296679	0.0694645	0.172809	3.32174e-05	0.000105429	0.0829279	0.261645	0.442311	-0.0181304	0.909533	0.950199	-0.226567	0.00440215	0.0115649
CRELD2	-0.461589	4.5222e-07	2.15505e-06	-0.408833	0.0686727	0.183638	0.439519	1.19345e-05	0.000122286	0.281224	3.40362e-06	1.33004e-05	-0.3283	0.132387	0.27744	-0.418471	0.00414446	0.0145794	-0.517864	1.70666e-05	8.64079e-05
CREM	-0.624942	3.05098e-10	2.61874e-09	-0.453525	0.00762815	0.0372799	0.488109	9.79802e-05	0.000629251	0.293809	3.31056e-07	1.58979e-06	-0.141682	0.444207	0.622702	-0.369511	0.106423	0.208885	-0.307528	0.168988	0.265314
CRH	-0.0313075	0.314925	0.357169	-0.0054959	0.866199	0.922677	0.0777379	0.0713903	0.144969	0.0343345	0.213992	0.299053	0.0539389	0.119557	0.258388	-0.0417785	0.270738	0.422241	-0.0177488	0.827982	0.88379
CRHBP	-0.0410685	0.0285212	0.0432577	0.0055984	0.770868	0.861182	-0.0215237	0.514331	0.665404	0.0202264	0.198671	0.280766	0.0372455	0.0532359	0.147078	0.0442482	0.0456097	0.10685	-0.0143898	0.564782	0.675445
CRHR1	-0.00082961	0.986019	0.99154	-0.0290876	0.125817	0.274054	0.00822363	0.67033	0.790776	0.0105618	0.190142	0.270254	-0.0135612	0.392356	0.575814	-0.00737269	0.652056	0.771706	-0.020564	0.208379	0.315015
CRHR2	-0.00590278	0.318484	0.360821	-0.0223527	0.183448	0.350098	-0.0034078	0.896083	0.942628	0.00326378	0.838833	0.884025	-0.0149769	0.27815	0.46057	0.00763698	0.482739	0.633084	0.0147985	0.242973	0.35517
CRIM1	-0.140777	0.0496742	0.0702335	-0.460687	0.000115249	0.00121108	0.21559	0.0692662	0.141543	0.0443433	0.199721	0.281875	-0.425888	1.25322e-05	0.000187001	-0.0936834	0.774143	0.85971	-0.17618	0.0288909	0.0596316
CRIP1	-1.06921	1.69409e-28	9.0644e-27	-0.931774	1.59999e-06	3.19028e-05	0.223488	0.12308	0.225681	0.0268008	0.210342	0.294795	0.285574	0.00550581	0.0269552	-0.438424	0.467424	0.619378	0.279878	0.0972711	0.167795
CRIP2	-0.228814	2.7734e-05	9.22002e-05	0.0845276	0.0295045	0.102533	0.160503	0.140687	0.250788	0.12891	3.12456e-05	9.97662e-05	0.00595011	0.758632	0.857652	-0.191104	0.244082	0.39109	-0.281738	0.000664625	0.00216066
CRIP3	-0.0759531	0.00320338	0.00642916	0.00757543	0.807528	0.883921	-0.0328624	0.512653	0.664371	0.0451467	0.0566269	0.0952124	0.0731218	0.020191	0.0723507	-0.00731755	0.605139	0.733311	-0.0184175	0.707192	0.793889
CRIPT	-0.250426	0.00649644	0.0119241	-0.356859	0.0588316	0.165264	0.340312	1.24559e-05	0.000126058	0.310305	1.65784e-10	1.6939e-09	0.0870093	0.09307	0.217199	-0.470835	0.00018464	0.00108416	-0.443613	9.89509e-07	7.08443e-06
CRISP1	-0.0711581	0.00143061	0.00316445	0.0163349	0.505458	0.663224	-0.0299853	0.456591	0.613327	0.0391047	0.0112768	0.02224	0.0565486	0.0109609	0.0456745	0.000288378	0.861875	0.920131	-0.0331319	0.136753	0.223332
CRISP2	-0.0473532	0.0111178	0.0190856	0.0055984	0.770868	0.861182	-0.00352982	0.953756	0.977817	0.0273687	0.0199725	0.0374381	0.0291257	0.126304	0.268351	-0.0320028	0.129748	0.243488	-0.00509873	0.57575	0.685706
CRISP3	0.0586355	0.0874844	0.115175	-0.0135632	0.900137	0.943601	0.0698327	0.129478	0.234772	0.0439031	0.0435108	0.075503	0.0833067	0.00258446	0.0149472	-0.0728271	0.0265953	0.0688288	-0.0620309	0.0921143	0.160382
CRISPLD1	-0.420022	6.45577e-12	7.19363e-11	0.659652	2.28039e-17	5.35595e-15	0.0715857	0.354963	0.512413	0.422304	1.15035e-16	4.86076e-15	0.208532	0.00019563	0.0018779	0.261184	2.03401e-06	2.20931e-05	-0.274827	0.00051368	0.00171369
CRISPLD2	-0.2201	0.0095791	0.0167883	-0.444944	0.000102745	0.00110211	0.260483	0.00559317	0.0174762	-0.0359768	0.375365	0.476097	-0.372904	2.47238e-05	0.000336694	-0.170874	0.420324	0.574266	-0.122375	0.422594	0.544743
CRK	-0.44852	4.70759e-08	2.72874e-07	-0.348455	0.154328	0.31307	0.403797	0.000239359	0.00131017	0.272915	2.36545e-07	1.16867e-06	-0.30483	0.115222	0.251818	-0.407982	0.00558134	0.0187758	-0.459452	1.41365e-05	7.32548e-05
CRKL	-0.068665	0.283123	0.325139	-0.145742	0.787358	0.869579	0.323007	0.000124536	0.000764767	0.2229	5.76707e-09	4.1208e-08	-0.217987	0.105435	0.236811	-0.2866	0.011815	0.0349827	-0.389663	4.80731e-06	2.82182e-05
CRLF1	-0.0735916	0.188521	0.227142	-0.433286	8.71305e-05	0.000961999	0.24459	0.00733658	0.0218227	0.0384538	0.0280667	0.051065	-0.366554	0.000388493	0.00331098	-0.302442	0.0553855	0.124987	-0.373783	0.000137942	0.000541264
CRLF2	-0.0431486	0.0139008	0.0231553	-0.0237055	0.371411	0.546619	0.00570642	0.759537	0.855272	-0.0165831	0.150942	0.222151	-0.00205054	0.69981	0.820065	-0.0219421	0.293314	0.44706	0.0414219	0.070279	0.12752
CRLF3	0.0627742	0.662201	0.69494	-0.10385	0.622664	0.755865	0.0542036	0.399187	0.557974	0.101969	0.00273387	0.00611226	-0.0946807	0.37284	0.557764	-0.254953	0.000985082	0.00441736	-0.301996	8.40898e-05	0.000348559
CRLS1	-0.690131	6.32025e-16	1.16397e-14	-0.242057	0.442064	0.609075	0.443605	0.000409487	0.00202062	0.363298	1.24114e-11	1.61483e-10	-0.0137034	0.263708	0.445003	-0.293187	0.10703	0.209846	-0.400702	8.92193e-06	4.88653e-05
CRMP1	-0.130781	0.0131444	0.0220558	-0.156472	0.00327539	0.0192261	-0.0142598	0.536437	0.684419	0.168579	8.95983e-06	3.20117e-05	0.182033	0.00219539	0.0131425	0.700993	1.81621e-48	6.56923e-45	-0.139588	0.0218136	0.0466477
CRNKL1	-0.292523	0.000299161	0.000784219	0.00542939	0.342777	0.517801	0.201936	0.0109373	0.030416	0.203357	7.68025e-07	3.41355e-06	0.0613722	0.124956	0.26649	-0.265714	0.000942631	0.00425549	-0.271207	0.00158203	0.00466434
CRNN	0.0342864	0.517688	0.55935	-0.0798047	0.0959789	0.228853	-0.110592	0.0307473	0.0715197	-0.0689513	0.0227699	0.0421747	-0.0233077	0.8018	0.885207	-0.1014	0.00364146	0.0131135	-0.0168183	0.813295	0.874357
CROCC	-0.382189	4.51212e-11	4.38955e-10	-0.0456595	0.899888	0.943534	0.0804457	0.27046	0.418738	0.195808	2.21135e-05	7.26471e-05	0.121559	0.00952563	0.0410732	-0.182435	0.00115066	0.00503134	-0.161592	0.0284391	0.0587795
CROCC2	-0.0609095	0.00444904	0.00856331	-0.0453298	0.152929	0.311384	0.0373334	0.167125	0.288513	0.018625	0.0741708	0.120682	0.0243597	0.149932	0.302287	-0.0218159	0.284072	0.436987	-0.0177327	0.625575	0.727792
CROT	-0.15868	0.00138997	0.00308323	-0.23133	0.0124511	0.0543274	0.367641	1.26309e-07	3.80717e-06	0.109365	0.000563899	0.00143011	-0.141491	0.207411	0.379504	-0.220649	0.000851326	0.00391662	-0.180532	0.0175515	0.0386343
CRP	-0.00374467	0.730001	0.758304	-0.0204227	0.19389	0.361283	0.0525399	0.00378282	0.0125897	0.00743343	0.367128	0.467473	0.0208749	0.0943407	0.219262	0.00969945	0.420682	0.574495	-0.00207536	0.87611	0.918678
CRPPA	-0.0984933	0.064014	0.0876642	-0.101616	0.337188	0.51244	0.289177	1.26817e-05	0.00012777	0.116976	0.00316039	0.00696595	-0.0510878	0.420513	0.601992	-0.272073	0.000146625	0.000888348	-0.236836	0.000358775	0.00125235
CRTAC1	-0.0712515	0.119334	0.151047	0.280867	4.12279e-06	7.27824e-05	-0.0183976	0.91079	0.951238	0.192453	1.89237e-07	9.55433e-07	0.222641	3.00513e-06	5.41313e-05	0.348988	1.75305e-10	5.13665e-09	-0.124366	0.0570881	0.107054
CRTAM	-0.100437	0.000198282	0.00054214	-0.0157568	0.629009	0.75971	0.0086036	0.62028	0.752668	-0.0301263	0.146825	0.217009	0.0304909	0.300978	0.485175	0.0105589	0.9421	0.971373	0.0757047	0.0247609	0.0521791
CRTAP	-1.19848	2.02668e-36	1.63627e-34	0.342263	9.84084e-09	3.73439e-07	0.57076	7.96596e-08	2.64338e-06	0.678657	6.96702e-32	3.81814e-29	0.302343	1.03433e-06	2.07844e-05	-0.389949	0.00331017	0.0120893	-0.408761	1.99285e-07	1.7195e-06
CRTC1	-0.356701	1.42562e-09	1.09062e-08	-0.0772618	0.343726	0.518846	0.265852	0.00491657	0.0157346	0.174993	3.9853e-05	0.000124674	0.00188005	0.967406	0.986292	-0.0642956	0.697251	0.80364	-0.175097	0.0457893	0.0888805
CRTC2	-0.517267	9.22275e-11	8.58875e-10	-0.250202	0.269869	0.446245	0.336158	0.000291636	0.00153992	0.299288	6.93907e-09	4.86219e-08	-0.0771273	0.144179	0.29423	-0.179862	0.452277	0.604495	-0.318256	0.000546096	0.00181015
CRTC3	-0.479414	9.37437e-15	1.52597e-13	-0.148215	0.358259	0.532384	0.391027	5.36579e-05	0.000392082	0.270899	2.45313e-08	1.51934e-07	0.0833381	0.15484	0.309082	-0.10776	0.995499	1	-0.227829	0.0129714	0.0296909
CRX	-0.0327923	0.137412	0.171611	-0.0295195	0.354097	0.529681	-0.0127073	0.423403	0.581946	-0.0248528	0.18676	0.266285	0.0354018	0.059492	0.158759	-0.0111641	0.758806	0.849319	0.0755197	0.0047229	0.0122598
CRY1	-0.333956	1.38187e-05	4.89349e-05	-0.19382	0.294548	0.471198	0.438779	9.19409e-05	0.000598327	0.180563	1.43805e-06	6.02934e-06	-0.151496	0.641835	0.779792	-0.223898	0.12551	0.237169	-0.278736	0.000127169	0.00050324
CRY2	0.0553577	0.909342	0.923383	-0.0491349	0.585317	0.72554	-0.0736452	0.901826	0.946523	0.0643942	0.00508351	0.0107918	-0.0468662	0.679341	0.806636	0.0377919	0.425032	0.578656	-0.354368	1.46571e-07	1.31747e-06
CRYAB	0.202196	0.341529	0.384281	-0.296512	0.256157	0.431261	-0.0332317	0.163836	0.283851	-0.0312119	1.25538e-06	5.32823e-06	-0.425751	0.240231	0.418392	-0.0821398	0.000252149	0.00141582	-1.05726	2.06385e-17	1.84776e-15
CRYBA1	-0.0357125	0.0185834	0.0298526	-0.0377007	0.0829797	0.208808	0.0706492	0.00213711	0.00785932	0.00642354	0.521037	0.617453	0.0109875	0.428729	0.608266	-0.0165651	0.358264	0.515614	-0.00113208	0.963366	0.979857
CRYBA2	-0.0207513	0.481283	0.523202	-0.0518009	0.13115	0.282128	-0.0167227	0.747638	0.846657	-0.00593927	0.775557	0.836073	0.011847	0.689011	0.812635	0.0103243	0.705585	0.809266	-0.0286885	0.220107	0.329059
CRYBA4	-0.0244228	0.196892	0.235814	-0.0481425	0.0735054	0.192105	-0.00536999	0.884348	0.934305	-0.0123328	0.44874	0.547049	0.0025726	0.866138	0.925993	-0.0262476	0.211678	0.352369	0.0205398	0.328521	0.450485
CRYBB1	-0.0731353	0.0277272	0.0422623	-0.033879	0.605819	0.742242	0.0125652	0.527245	0.676977	0.0500018	0.00785766	0.0160517	0.0597352	0.0331718	0.104242	-0.00746218	0.949789	0.974679	0.0267984	0.766602	0.838971
CRYBB2	0	1	1	0	1	1	0	1	1	0	1	1	0	1	1	0	1	1	0	1	1
CRYBB3	-0.00612297	0.95296	0.962218	-0.0593697	0.0494136	0.146933	0.0364188	0.820067	0.892837	0.00952277	0.69682	0.772465	0.00711816	0.591114	0.742845	-0.0459709	0.0548748	0.124222	0.00886584	0.561856	0.673059
CRYBG1	0.894345	5.98344e-20	1.6829e-18	-0.93343	2.4176e-09	1.11822e-07	0.218862	2.8852e-06	4.13134e-05	-0.168763	0.268554	0.362069	-1.00883	1.35246e-17	1.35885e-15	-0.962313	1.56197e-15	1.12993e-13	-0.939922	1.55898e-11	4.15843e-10
CRYBG2	0.581707	9.01186e-20	2.51124e-18	-0.591319	4.18534e-06	7.35587e-05	-0.00858466	0.00421934	0.0137937	-0.187773	0.0253751	0.0465566	-0.632687	3.14861e-10	1.23782e-08	-0.632462	2.46734e-10	6.92886e-09	-0.621543	1.41959e-08	1.70587e-07
CRYBG3	0.0312972	0.669703	0.701917	-0.0240349	0.948622	0.974668	0.192569	0.00173454	0.00659014	0.0741262	0.0301504	0.0545215	-0.0492848	0.929406	0.965329	-0.148118	0.0119711	0.035358	-0.148688	0.00626872	0.0157044
CRYGA	-0.0109048	0.149834	0.185037	-0.00976117	0.371858	0.546619	0.0271321	0.0333862	0.0765646	0.00111053	0.846988	0.889431	-0.0017177	0.844843	0.913038	-0.0104091	0.217538	0.359121	0.0184506	0.0450472	0.0877413
CRYGB	-0.053687	0.00246176	0.0051103	-0.053831	0.0351966	0.116275	0.037407	0.166996	0.28836	0.0253852	0.0805551	0.129774	0.0187558	0.513034	0.68117	0.0125425	0.704711	0.808547	-0.0178677	0.441327	0.563025
CRYGC	-0.0753676	0.000890298	0.00207997	-0.0196389	0.646847	0.773404	-0.0103971	0.541964	0.689318	-0.0200078	0.192065	0.272537	0.0186775	0.453972	0.631749	-0.0128271	0.553566	0.692484	0.111116	0.000124531	0.000494324
CRYGD	-0.0588322	0.00399901	0.00780706	0.0205958	0.984393	0.995179	0.0391642	0.176479	0.300785	0.0191425	0.353752	0.454311	0.0344126	0.157954	0.313774	-0.0121621	0.69296	0.801035	0.0117755	0.498293	0.614998
CRYGN	-0.0627312	0.00830287	0.0147836	-0.0435086	0.214985	0.386212	0.0479642	0.15023	0.264214	0.00156306	0.643277	0.727331	0.0388883	0.147212	0.298736	0.00540212	0.677196	0.789117	0.0649994	0.0187894	0.0409998
CRYGS	-0.0761973	0.0151704	0.0250029	-0.0312115	0.414242	0.585919	-0.0357978	0.58573	0.726073	0.0254324	0.446599	0.545026	0.0320764	0.286161	0.46889	-0.0191686	0.4957	0.644064	-0.040548	0.375318	0.498008
CRYL1	-0.759938	5.22126e-23	1.89231e-21	0.549775	2.50182e-10	1.52856e-08	0.0119708	0.484474	0.638795	0.442391	4.17723e-20	3.61461e-18	0.41626	1.18423e-08	3.57541e-07	0.0721103	0.237731	0.383392	-0.0546804	0.0458277	0.0889455
CRYM	-0.186957	0.000878595	0.00205741	-0.217515	0.0020276	0.0130032	0.375934	8.34914e-09	4.70387e-07	0.177083	0.000116186	0.000331058	-0.17742	0.00167055	0.0106305	-0.0454705	0.512217	0.658008	-0.204992	0.00293057	0.00806565
CRYZ	-0.188275	0.00583014	0.0108487	-0.0102	0.63992	0.768559	0.235932	0.000664794	0.00299671	0.161891	4.56258e-05	0.000141219	-0.166288	0.0913501	0.21422	-0.468273	8.15392e-10	2.05095e-08	-0.417557	1.35939e-06	9.34064e-06
CRYZL1	-0.259381	1.04721e-06	4.62819e-06	-0.143262	0.0787626	0.201681	0.139865	0.0665053	0.136956	0.0871893	0.0163311	0.0312075	0.160033	0.00114746	0.00793874	-0.113767	0.0934475	0.188637	0.0490345	0.791055	0.857142
CS	-0.0229605	0.941628	0.953064	0.00653475	0.970438	0.986974	0.1428	0.0134067	0.0359679	0.0623213	0.059899	0.100016	-0.00525806	0.96779	0.986444	-0.131851	0.00213505	0.00838671	-0.135842	0.0031776	0.00866876
CSAD	-0.265331	0.00011193	0.000324727	0.354751	1.49602e-07	4.1688e-06	0.381167	0.00070702	0.00315637	0.369586	4.36019e-12	6.29321e-11	0.0306971	0.31719	0.502302	-0.196939	0.105021	0.206784	-0.510881	2.03935e-07	1.75627e-06
CSAG1	-0.0680744	0.0115995	0.0197977	0.00660252	0.998809	1	0.0426987	0.0552528	0.117476	0.0593018	0.000921346	0.00224502	-0.0210303	0.406568	0.589165	-0.0118386	0.481999	0.63269	-0.00271438	0.934347	0.959615
CSDC2	-0.0525295	0.0137945	0.0230184	-0.0360538	0.252653	0.427787	0.0679263	0.0279338	0.0659506	0.021127	0.300614	0.397152	0.0445379	0.0688654	0.175166	-0.010509	0.521701	0.665888	0.0150572	0.430428	0.552308
CSDE1	0.00150633	0.990957	0.995857	0.0665453	0.0607247	0.168735	0.0387211	0.945049	0.973974	0.0512595	0.0100124	0.0199662	-0.0486106	0.27264	0.454567	-0.119191	0.000991736	0.00444389	-0.0867139	0.0441977	0.0864031
CSE1L	-0.107502	0.0451151	0.0644833	-0.013859	0.696372	0.807351	0.166659	0.00207082	0.00765551	0.120403	2.18122e-05	7.17615e-05	-0.122254	0.0130597	0.0517722	-0.113087	0.0259323	0.0674994	-0.161632	0.00367925	0.00986135
CSF1	-0.225311	1.59302e-06	6.78675e-06	0.0770611	0.144171	0.299556	-0.0935786	0.274589	0.423558	-0.0392566	0.809897	0.862044	-0.0673407	0.184384	0.349683	0.0718432	0.0854162	0.176	0.0484281	0.526878	0.641656
CSF1R	-0.419052	1.87806e-13	2.57504e-12	0.0118984	0.352966	0.528427	-0.114933	0.23878	0.380638	0.0255624	0.657046	0.739295	-0.0645269	0.698602	0.819286	-0.0699012	0.650486	0.770756	0.206033	0.0102313	0.0241053
CSF2	-0.0640199	0.00225253	0.00472862	-0.0351222	0.120865	0.266567	-0.000400421	0.92585	0.961857	0.00548726	0.662517	0.743922	0.00514995	0.96089	0.983736	-0.00191635	0.804575	0.880901	0.0608409	0.0424649	0.0834395
CSF2RA	-0.304232	1.0274e-05	3.72357e-05	-0.217196	0.0322576	0.109124	-0.0630207	0.835055	0.904054	-0.053257	0.418784	0.518641	-0.231326	0.00432706	0.0224741	-0.179795	0.119041	0.227654	0.327667	0.0018344	0.00531227
CSF2RB	0.00860572	0.680416	0.712039	-0.126976	0.0865008	0.214414	-0.0740411	0.461301	0.617165	-0.060342	0.341414	0.440908	-0.120329	0.023749	0.0813294	-0.0982401	0.066571	0.145175	0.103783	0.258298	0.373168
CSF3	-0.0713455	0.00052941	0.00130512	-0.0231495	0.454963	0.620843	-0.00131208	0.990196	0.998533	0.0175938	0.326423	0.42556	0.0604507	0.00550108	0.0269467	0.0197051	0.322631	0.478379	0.0241075	0.27898	0.397022
CSF3R	-0.248898	1.00874e-09	7.92147e-09	-0.0885152	0.171958	0.335801	0.0469029	0.301811	0.455894	0.0277092	0.599122	0.688119	-0.0225512	0.895186	0.943935	-0.0788801	0.128578	0.241644	0.193346	6.48774e-05	0.000278365
CSGALNACT1	-0.16086	0.000194208	0.000532724	0.611043	9.90838e-19	3.08954e-16	-0.0109561	0.790621	0.877152	0.177842	7.9825e-07	3.53485e-06	0.158552	0.00366555	0.0197933	-0.0876261	0.317914	0.473559	-0.143614	0.00900843	0.0215585
CSGALNACT2	-0.192392	0.00233048	0.00487076	0.101006	0.0139626	0.0594711	0.0105846	0.506933	0.660034	0.185742	2.06728e-06	8.40339e-06	-0.0636608	0.591581	0.743382	-0.229402	0.0094284	0.0290284	-0.177163	0.00629375	0.0157583
CSH2	-0.0232938	0.213358	0.253254	0.0103208	0.992881	0.999232	-0.0169159	0.603033	0.739581	0.00901181	0.462506	0.561117	0.0583761	0.00682708	0.031838	0.0191453	0.4666	0.618747	0.0273934	0.156273	0.248807
CSHL1	-0.0505312	0.00312255	0.00630048	-0.0246524	0.323963	0.499947	-0.0314222	0.28379	0.434466	-0.0114567	0.303635	0.400324	0.021752	0.440141	0.618777	-0.0229513	0.236598	0.382008	0.0585274	0.002889	0.00797063
CSK	-0.0312785	0.525022	0.565719	-0.153536	0.80507	0.882566	0.157006	0.120043	0.221236	0.199509	4.02977e-05	0.00012587	-0.228383	0.29301	0.476709	-0.416715	0.000827157	0.00382196	-0.330973	0.000766876	0.00245295
CSKMT	-0.0668525	0.0274705	0.0418989	-0.0270876	0.895429	0.941009	0.0537923	0.340118	0.497066	0.00679814	0.712449	0.78656	0.117193	0.00431327	0.0224347	-0.0176082	0.689681	0.799567	0.0343735	0.88365	0.924067
CSMD1	-0.0823662	0.00510719	0.00965237	-0.0887379	0.0453629	0.138206	0.164365	0.00269674	0.0095088	0.050697	0.0194622	0.0365915	0.0907984	0.000781118	0.00583674	-0.0429177	0.348	0.5049	-0.0439746	0.149867	0.240727
CSMD2	-0.0856275	0.00610825	0.0113022	-0.0686305	0.184251	0.351163	-0.0287861	0.678611	0.796977	0.0391936	0.0769319	0.124525	0.0708304	0.0333641	0.10461	-0.0419425	0.597499	0.727074	-0.0605393	0.216982	0.325303
CSMD3	-0.0597663	0.00473612	0.0090542	-0.0168565	0.591506	0.730048	0.0615447	0.0688323	0.14093	0.0351647	0.0310036	0.0558189	0.084972	0.000752691	0.00566005	-0.0174522	0.472518	0.624032	-0.00992684	0.720862	0.803847
CSN1S1	-0.030383	0.0266808	0.0408294	0.0194109	0.320265	0.496513	0.0402937	0.0784398	0.156906	0.00589596	0.569321	0.66175	-0.000708468	0.964436	0.98547	-0.0114654	0.45134	0.60351	0.0131848	0.427701	0.549827
CSN2	-0.0273081	0.0738835	0.0993666	-0.0151547	0.491036	0.650674	0.0140699	0.584894	0.725352	0.0126154	0.274981	0.369385	-0.00138308	0.937569	0.969631	-0.00505342	0.765702	0.854017	-0.00508738	0.784963	0.852514
CSN3	-0.00109419	0.650827	0.684156	-0.000979094	0.779919	0.864479	-0.000956377	0.817824	0.891092	0.0015915	0.385603	0.485629	-0.00103086	0.713201	0.826387	-0.0010443	0.698636	0.80364	-0.0010142	0.732596	0.811926
CSNK1A1	0.260585	0.00037129	0.000951101	-0.543055	0.00398605	0.0225697	0.195307	0.00849355	0.0246084	0.0456129	0.00704464	0.0145387	-0.6313	1.01718e-06	2.05308e-05	-0.575462	0.000143583	0.000872549	-0.662058	2.3852e-07	2.01855e-06
CSNK1A1L	-0.0271758	0.0383021	0.0558038	-0.0300471	0.11327	0.256125	-0.0293568	0.190139	0.318729	0.0157547	0.112373	0.172929	0.0439168	0.00325956	0.0180765	-0.000583526	0.968234	0.985608	0.0068112	0.669399	0.762107
CSNK1D	-0.512604	7.66678e-08	4.27749e-07	0.0940475	0.0017952	0.0118042	0.389976	0.0098151	0.0277874	0.397248	1.87545e-12	2.97262e-11	-0.156491	0.956803	0.981334	-0.390336	0.000392683	0.00205607	-0.470437	1.50685e-06	1.02549e-05
CSNK1E	0.233647	0.506342	0.548663	-0.201448	0.806339	0.883312	0.335484	0.000225207	0.00124705	0.293619	4.86301e-12	6.90868e-11	-0.212905	0.33976	0.525086	-0.50086	0.000954174	0.00430009	-0.735763	9.7211e-10	1.63998e-08
CSNK1G1	-0.155302	0.0173611	0.0281164	0.0055432	0.469476	0.632862	0.316004	0.000324994	0.00167689	0.217227	8.32338e-10	7.20231e-09	-0.0776348	0.857122	0.919854	-0.226248	0.0277803	0.0713443	-0.33327	1.64514e-05	8.37624e-05
CSNK1G2	-0.268164	0.000196399	0.000538083	0.0418435	0.023251	0.087113	0.323265	0.000252172	0.00136584	0.24276	6.60425e-07	2.98073e-06	-0.225802	0.22933	0.405895	-0.436528	1.3604e-05	0.000114166	-0.380443	1.06033e-05	5.69529e-05
CSNK1G3	-0.433119	2.00268e-08	1.24462e-07	-0.152333	0.474944	0.637537	0.33634	9.53725e-06	0.000104155	0.220981	4.66951e-08	2.70234e-07	-0.235993	0.0927424	0.216754	-0.207045	0.164528	0.291829	-0.37203	6.81511e-06	3.84559e-05
CSNK2A1	-0.187136	0.00258758	0.00534267	-0.199551	0.019366	0.0758739	0.337709	0.00047283	0.0022658	0.108644	0.0204598	0.0382525	0.152512	0.0216577	0.0762614	-0.273942	0.000545958	0.00269772	-0.176	0.0210615	0.0452432
CSNK2A2	1.49271	1.58401e-31	9.91242e-30	-0.588601	0.529962	0.683182	-0.219696	0.0328028	0.0755236	-0.00657368	0.00148648	0.0034773	-0.926985	2.28688e-07	5.3228e-06	-1.10798	3.37199e-13	1.62187e-11	-1.38692	2.79182e-22	5.7375e-20
CSNK2B	0.341618	0.000610332	0.00148388	0.286559	1.53323e-06	3.07995e-05	0.257123	0.016724	0.0431302	0.322668	7.70719e-11	8.44656e-10	-0.369631	0.00806318	0.0360768	-0.589408	1.91443e-07	2.77869e-06	-0.747205	9.64083e-13	3.59493e-11
CSNKA2IP	-0.0175113	0.115338	0.146564	-0.0213881	0.18346	0.350098	0.0157573	0.401364	0.560602	-0.00195623	0.816533	0.866695	-0.00545042	0.671639	0.80128	-0.00700358	0.571352	0.707308	0.00638622	0.637534	0.736023
CSPG4	-1.34928	2.61455e-28	1.38258e-26	-0.404548	0.838986	0.904397	0.319433	0.0309765	0.0719509	0.662169	1.10703e-16	4.73323e-15	0.990695	8.00283e-12	3.94363e-10	-0.42972	0.914895	0.953619	0.14252	0.215137	0.323125
CSPG5	-0.1246	0.000400778	0.00101784	-0.00995572	0.889143	0.937072	-0.0453515	0.252628	0.397494	0.0593495	0.0256315	0.0469604	0.0561007	0.110625	0.244999	0.112494	0.0164367	0.0462135	-0.0160775	0.501858	0.618095
CSPP1	-0.330155	1.15754e-08	7.51944e-08	0.196487	0.00423125	0.0237058	0.187802	0.00105895	0.00440358	0.319817	1.52227e-13	3.10375e-12	0.120003	0.0252247	0.0850148	-0.249095	0.00313945	0.01154	-0.261756	6.86174e-05	0.000292056
CSRNP1	0.288013	0.000202499	0.00055245	-0.306949	0.00109273	0.00792379	-0.0206115	0.694843	0.809387	-0.0701335	0.308232	0.405439	-0.248047	0.00695516	0.0322275	-0.209816	0.0216779	0.0581151	-0.208675	0.0986715	0.169853
CSRNP2	-0.170363	0.00253213	0.00523894	0.178891	0.00239346	0.0148748	0.188244	0.0338885	0.077471	0.194807	7.85223e-08	4.30587e-07	0.0518216	0.0870601	0.20706	-0.00226893	0.258445	0.40806	-0.212553	0.00194671	0.00559627
CSRNP3	-0.144386	2.51813e-05	8.46004e-05	-0.0819296	0.135807	0.288644	0.0783312	0.391379	0.550269	0.027723	0.317188	0.415406	0.0681349	0.128329	0.271132	-0.0515076	0.251753	0.399978	0.0687568	0.121551	0.202566
CSRP1	-1.37655	7.13793e-33	4.83481e-31	-0.665503	0.20432	0.373131	0.361557	0.00108449	0.00449223	0.585082	1.14411e-21	1.30134e-19	0.698988	2.68729e-12	1.45074e-10	-0.29264	0.00202891	0.00802731	-0.134267	0.000394842	0.00136143
CSRP2	-0.0424431	0.188081	0.226672	-0.115897	0.162692	0.323784	0.12084	0.0408684	0.0910117	0.0181931	0.169146	0.244727	-0.103647	0.13429	0.279934	-0.131175	0.0176361	0.0490465	-0.136969	0.00812156	0.0197067
CSRP3	-0.0261755	0.0788776	0.105316	-0.0216007	0.31861	0.495491	0.00259908	0.848738	0.911703	0.0307659	0.00753089	0.0154403	0.0388493	0.00894757	0.0392378	-0.0135075	0.450148	0.602714	-0.0075626	0.737035	0.815496
CST11	-0.0503996	0.0296817	0.0447552	-0.0769694	0.0185087	0.0734864	-0.0158208	0.731741	0.836756	0.0205167	0.259318	0.351912	0.0916369	0.00023814	0.00220182	0.00384028	0.983492	0.994687	0.0266454	0.397242	0.520429
CST2	-0.00873041	0.778622	0.804173	-0.0265445	0.338277	0.513405	-0.0332706	0.293739	0.445885	0.0166876	0.1576	0.230469	0.0197538	0.409428	0.59114	0.0438344	0.0681272	0.14782	-0.0452092	0.0421393	0.0828611
CST3	-0.802831	6.42255e-22	2.11956e-20	-0.379793	0.192757	0.360237	0.0762075	0.565915	0.709714	0.0826877	0.0197245	0.0370193	-0.490038	0.00117897	0.00811632	-0.185297	0.319522	0.475128	0.163415	0.587567	0.695784
CST4	-0.011284	0.365122	0.407985	-0.0139267	0.439158	0.606412	0.0459329	0.0276504	0.0654232	-0.00347222	0.7134	0.786938	0.00536179	0.709317	0.825801	0.00249368	0.857255	0.917102	0.0377439	0.0122291	0.0281772
CST5	-0.050512	0.00490137	0.00931988	-0.0043886	0.89009	0.937415	0.0170314	0.54314	0.690135	0.0156489	0.28438	0.379495	0.0402355	0.0947904	0.219978	-0.013498	0.51962	0.664407	0.00707863	0.706163	0.792931
CST6	3.00741	6.12514e-91	1.38466e-87	-2.03634	0.00432476	0.0240879	-1.20488	0.213099	0.349084	-0.311157	4.08693e-05	0.000127611	-2.80076	3.96553e-26	1.12057e-23	-2.52063	2.90997e-20	4.21014e-18	-2.73388	1.62959e-22	3.38749e-20
CST7	-0.346064	5.56606e-12	6.2757e-11	-0.186379	0.042221	0.132059	-0.113755	0.543408	0.690378	-0.0112007	0.960256	0.974482	-0.0984482	0.532811	0.696838	0.130208	0.00677097	0.0220358	0.0465466	0.368624	0.491562
CST8	-0.0273081	0.0738835	0.0993666	-0.0151547	0.491036	0.650674	0.0140699	0.584894	0.725352	0.00540079	0.640209	0.725086	0.0069632	0.691802	0.814586	0.0104019	0.537804	0.678622	0.0135677	0.464206	0.584459
CST9	-0.0473686	0.00445687	0.00857525	-0.00878802	0.735964	0.835577	0.00756078	0.757649	0.854351	0.00541838	0.546176	0.640269	0.049243	0.00644286	0.0304466	0.018617	0.273082	0.424797	0.0342798	0.0717122	0.12964
CST9L	-0.0378929	0.0272961	0.0416617	-0.0246524	0.323963	0.499947	0.0225802	0.401944	0.561195	-0.00429772	0.64578	0.729431	0.00525426	0.92505	0.962824	-0.0229513	0.236598	0.382008	0.0495043	0.0117	0.0271241
CSTA	1.94674	8.14538e-72	3.68273e-69	-2.81995	2.26691e-05	0.000309412	-0.808215	1.0087e-05	0.000108497	-0.755471	0.0025866	0.00580347	-3.87933	1.6537e-39	1.99381e-36	-3.46508	6.58711e-33	5.4149e-30	-3.84307	1.05494e-34	1.33742e-31
CSTB	0.440621	0.0450277	0.0643684	-1.41687	3.22854e-11	2.57216e-09	-0.0187546	6.29695e-06	7.49213e-05	-0.31868	0.121008	0.184274	-1.1412	4.19266e-08	1.1506e-06	-1.24987	6.12273e-12	2.38128e-10	-0.923598	4.59162e-06	2.71017e-05
CSTF1	-0.193619	0.00025789	0.000685067	0.0800691	0.0320483	0.108701	0.0495594	0.521418	0.671641	0.201655	6.85256e-07	3.08127e-06	-0.0231147	0.524469	0.68989	-0.160436	0.121252	0.230922	-0.210872	0.00356125	0.00958982
CSTF2	-0.044313	0.164778	0.201407	-0.0352916	0.342765	0.517801	0.114238	0.0186567	0.047183	0.120714	1.04492e-06	4.50567e-06	-0.0181682	0.901929	0.948336	-0.0644392	0.189505	0.324458	-0.0841741	0.0741213	0.133328
CSTF2T	-0.661646	2.96409e-14	4.54284e-13	-0.177812	0.385485	0.559977	0.411059	1.05122e-05	0.000111569	0.298023	1.03366e-07	5.51601e-07	-0.0655661	0.902331	0.948538	-0.266206	0.0376679	0.0913903	-0.256664	0.00107909	0.00331443
CSTF3	-0.324199	3.64458e-06	1.44418e-05	-0.000716762	0.288043	0.464117	0.319585	0.00536612	0.0168923	0.208866	2.10994e-07	1.0541e-06	0.081338	0.0765421	0.188669	-0.300376	0.00166878	0.00681876	-0.368347	5.51834e-06	3.17933e-05
CSTL1	-0.0208302	0.111808	0.14278	-0.0168092	0.37388	0.548343	0.0431105	0.0490579	0.106342	0.00848449	0.392446	0.492497	-0.00610536	0.686677	0.810822	-0.00839697	0.564323	0.701622	-0.0120525	0.452091	0.572514
CT47B1	-0.0123578	0.329419	0.371928	-0.00175203	0.923782	0.958992	-0.0274807	0.205383	0.339035	-0.00190663	0.842858	0.88602	0.0043483	0.766326	0.863167	0.00925104	0.510301	0.656387	0.0181647	0.23824	0.349812
CT55	-0.0243473	0.110318	0.141067	-0.0163612	0.289544	0.465458	-0.0544478	0.0785642	0.157137	0.00339667	0.853034	0.894478	0.000270854	0.805668	0.887742	0.00288175	0.932844	0.964902	0.017258	0.332175	0.453359
CT62	-0.0195696	0.0527066	0.0738972	-0.0175228	0.229531	0.402743	-0.0171185	0.320236	0.475959	0.0027213	0.72221	0.793751	-0.00137788	0.906215	0.950804	-0.00287864	0.797743	0.875914	-0.0181473	0.14275	0.231349
CT83	-0.0152437	0.0879526	0.115673	-0.0136472	0.289963	0.465682	0.0233305	0.121155	0.222819	8.30782e-05	0.99048	0.997096	0.00270618	0.793192	0.879838	0.0247363	0.012106	0.0356908	0.00494995	0.649784	0.746354
CTAG2	-0.0154651	0.249826	0.290897	-0.0120019	0.546002	0.696069	-0.0246621	0.250083	0.394919	0.000673453	0.783688	0.841927	0.00739089	0.482144	0.65617	-0.00326829	0.92347	0.959516	0.0117981	0.329284	0.451246
CTAGE1	-0.0339167	0.139659	0.174045	-0.0416313	0.195073	0.362281	-0.0245514	0.541527	0.688859	0.00902036	0.665619	0.746293	0.0466021	0.12838	0.271169	-0.00130525	0.912803	0.952241	0.0362698	0.102064	0.174695
CTBP2	-0.83425	4.77554e-23	1.73774e-21	0.00970919	0.0837125	0.20992	0.528647	1.10561e-06	1.99749e-05	0.4987	1.40399e-22	1.7756e-20	0.125703	0.00201348	0.0122854	-0.236782	0.241587	0.388445	-0.482441	1.48306e-07	1.3291e-06
CTBS	-0.271023	0.000714983	0.00170993	0.019003	0.27103	0.447632	0.345962	5.197e-05	0.000382948	0.304698	9.03708e-11	9.75153e-10	0.076331	0.141316	0.290443	-0.239942	0.00375463	0.01347	-0.3793	2.224e-06	1.43441e-05
CTC1	-0.0403575	0.134266	0.168065	-0.0226616	0.734959	0.835276	0.0162089	0.569152	0.711932	0.0443918	0.0195521	0.0367339	-0.0157019	0.856546	0.919465	-0.0878929	0.010234	0.030997	-0.0216714	0.550021	0.663939
CTCF	-0.261601	5.02414e-05	0.000157691	0.257824	0.000173089	0.00170987	0.177803	0.0736071	0.148919	0.165441	1.44965e-05	4.94564e-05	0.0216383	0.171965	0.333644	-0.156714	0.0771325	0.162754	-0.382638	9.21891e-06	5.03394e-05
CTCFL	-0.00689274	0.24742	0.288423	-0.0359677	0.212665	0.383531	0.0976386	0.00403986	0.0133201	-0.00724408	0.641885	0.72637	0.0015814	0.793644	0.880123	-0.00415826	0.98837	0.997712	0.0646413	0.00141093	0.00421276
CTDNEP1	-0.014673	0.426057	0.469517	0.111368	0.00983481	0.0455824	0.198965	0.0121288	0.0330944	0.241401	1.04947e-07	5.59213e-07	-0.118539	0.469478	0.645568	-0.267152	0.000529434	0.00263044	-0.297254	5.75931e-05	0.000250077
CTDP1	-0.00678213	0.482405	0.524392	-0.0797912	0.311478	0.488136	0.214559	0.00439228	0.0142816	0.145277	4.12871e-06	1.5806e-05	-0.135831	0.887505	0.938847	-0.272867	0.0687834	0.148869	-0.566995	9.68014e-10	1.63612e-08
CTDSP1	-0.578461	1.24857e-12	1.53191e-11	0.190766	4.84584e-05	0.000587773	0.364971	0.00235677	0.00849894	0.332746	4.63628e-11	5.30678e-10	0.0542613	0.0194605	0.0703442	-0.28202	0.0536608	0.121921	-0.346536	3.5907e-05	0.000165278
CTDSP2	-0.171708	0.0032742	0.00655094	0.585976	5.08416e-13	6.29774e-11	0.214241	0.00144941	0.00571953	0.363064	2.80824e-13	5.32359e-12	-0.0120918	0.228491	0.40485	-0.301724	0.00404061	0.0142947	-0.32505	0.000466956	0.00157878
CTDSPL	-0.342025	6.94062e-07	3.18097e-06	0.340234	8.48057e-06	0.000133715	0.281606	0.000132146	0.000802212	0.304352	1.03494e-13	2.2124e-12	-0.116686	0.898566	0.946252	-0.222704	0.0980158	0.196021	-0.45197	1.56063e-10	3.24414e-09
CTDSPL2	-0.394232	7.79791e-09	5.26214e-08	0.0253181	0.183808	0.350465	0.130591	0.197314	0.328437	0.208896	7.49934e-06	2.71849e-05	0.0283478	0.359085	0.544029	-0.195321	0.0654271	0.143216	-0.203869	0.00676373	0.0167858
CTF1	-0.0870469	0.000789913	0.00187082	-0.00244649	0.813701	0.887812	-0.0965172	0.0277636	0.0656346	0.0232722	0.1393	0.207669	0.0701975	0.00966007	0.0414683	0.0261239	0.324768	0.481153	0.0246917	0.614669	0.719129
CTH	-0.13437	0.00183034	0.00393272	0.136462	0.133418	0.285106	0.248822	2.37948e-05	0.000207488	0.164869	3.47154e-07	1.65916e-06	0.214979	9.87803e-06	0.000153211	-0.00921587	0.988673	0.997712	-0.150974	0.00607157	0.0152718
CTHRC1	-1.16169	5.08879e-29	2.80582e-27	-0.357513	0.683063	0.799094	0.42917	0.0234099	0.056981	0.434736	1.93141e-13	3.81327e-12	0.293595	1.05642e-05	0.000162322	-0.236751	0.36427	0.521143	-0.124893	0.0839243	0.148031
CTIF	-0.183817	0.000994174	0.00229402	0.0994668	0.012693	0.0551282	0.0238473	0.481411	0.635962	0.16902	1.55396e-05	5.26282e-05	0.0188372	0.188999	0.355787	-0.104803	0.497599	0.645558	-0.236609	0.00102692	0.00317847
CTLA4	-0.0628147	0.00771152	0.013882	-0.06203	0.141745	0.296491	0.0822487	0.070447	0.143447	0.031744	0.153887	0.225787	0.0071548	0.960745	0.983699	-0.0230955	0.636976	0.758798	-0.0546732	0.100268	0.172093
CTNNA1	-0.243931	0.0440393	0.0631152	-0.396594	0.603633	0.740578	0.355233	1.51868e-05	0.000146272	0.260381	1.88717e-11	2.36846e-10	-0.522855	0.00560678	0.0273754	-0.496342	0.0201292	0.0546519	-0.717804	6.58611e-13	2.53966e-11
CTNNA2	-0.244506	3.61964e-06	1.43524e-05	-0.23118	0.00529401	0.0280843	0.245591	0.0025291	0.00901969	0.0896711	0.00204111	0.00466727	0.195619	0.000758836	0.00569915	-0.0909729	0.332216	0.489221	-0.0439367	0.538431	0.652912
CTNNA3	-0.0494169	0.020994	0.0331306	-0.0075427	0.911305	0.951411	0.00142462	0.731274	0.836396	-0.00814207	0.715036	0.788309	0.00711816	0.591114	0.742845	-0.0382203	0.118339	0.226568	0.0270152	0.538325	0.652827
CTNNAL1	-0.502094	2.13395e-15	3.7037e-14	0.458025	7.43704e-09	2.96253e-07	0.232966	0.0368564	0.0832145	0.383806	5.81799e-20	4.76101e-18	0.280037	2.94293e-06	5.31167e-05	-0.0427153	0.700277	0.804914	-0.383357	4.97355e-07	3.84716e-06
CTNNB1	-0.293901	0.00974233	0.0170462	0.664711	9.52614e-17	2.05096e-14	0.384342	0.0422329	0.0935549	0.603458	9.32558e-26	1.98415e-23	-0.065848	0.403336	0.586255	-0.357847	0.0553111	0.124902	-0.647795	2.80062e-09	4.18588e-08
CTNNBIP1	1.47224	2.36015e-40	2.34523e-38	-1.46953	1.84088e-08	6.48973e-07	0.062143	2.62817e-07	6.65693e-06	-0.305441	0.862679	0.901511	-1.50848	3.09346e-14	2.15212e-12	-1.62502	1.6358e-22	3.32397e-20	-1.85802	3.91734e-27	1.81654e-24
CTNNBL1	-0.459563	7.07272e-10	5.69813e-09	-0.295459	0.0391375	0.124987	0.364149	0.00243416	0.00873622	0.206906	2.7797e-05	8.97857e-05	-0.0300923	0.147327	0.298835	-0.263037	0.0485752	0.112395	-0.16812	0.116319	0.194996
CTNND1	-0.118673	0.172376	0.209715	-0.626482	0.00627749	0.0321155	0.59892	1.09577e-10	1.75371e-08	0.182508	4.45588e-10	4.12619e-09	-0.406823	0.0974055	0.224491	-0.671778	4.74864e-06	4.60972e-05	-1.00922	1.5765e-17	1.43272e-15
CTNND2	-0.0597143	0.0138814	0.0231336	-0.0611073	0.0757345	0.196508	0.0044715	0.721311	0.828751	0.0511395	0.0139612	0.0270678	0.0476703	0.0369367	0.112719	-0.00822941	0.98728	0.997153	-0.0248643	0.510343	0.626455
CTNS	-0.0647207	0.234346	0.274865	-0.124199	0.341359	0.516436	0.155884	0.0439924	0.0968123	0.0835401	0.0113596	0.0223936	-0.0875844	0.465262	0.641915	-0.247268	0.0027193	0.0102499	-0.271434	0.000414129	0.0014217
CTPS1	-0.258908	0.0253168	0.0390228	0.0963031	0.000723549	0.00566222	0.458657	0.000162613	0.000953584	0.242321	6.55321e-06	2.40542e-05	-0.309538	0.011155	0.0462277	-0.480852	1.95414e-06	2.13404e-05	-0.45565	9.85342e-06	5.32726e-05
CTPS2	-0.242753	5.65627e-06	2.15946e-05	0.174331	0.00129421	0.00910375	0.220516	0.00431383	0.0140644	0.202471	4.29323e-08	2.503e-07	-0.0192939	0.936874	0.969245	-0.155684	0.0105134	0.0316945	-0.182921	0.0015405	0.00455228
CTR9	-0.215801	0.00113438	0.0025815	-0.296968	0.0425717	0.132743	0.366238	1.70228e-05	0.000160144	0.220054	6.43863e-09	4.54321e-08	-0.0737936	0.762785	0.860787	-0.252764	0.0362469	0.0886443	-0.419863	8.388e-07	6.12175e-06
CTRB1	-0.0431864	0.0549324	0.0765549	0.0121835	0.869952	0.925476	-0.00404359	0.992316	0.999655	-0.00958605	0.82541	0.873722	0.0415826	0.0871496	0.207183	0.00920923	0.756253	0.84723	0.126461	9.4368e-07	6.79668e-06
CTRB2	-0.0359519	0.107382	0.137819	-0.0509181	0.100654	0.236252	-0.0389003	0.296896	0.449621	-0.00758647	0.997514	1	0.0345621	0.0903681	0.212745	-0.0509269	0.0340965	0.084318	-0.00510982	0.95294	0.972624
CTRC	-0.0598186	0.00492702	0.00935978	-0.0240812	0.470945	0.634369	-0.0561783	0.120617	0.22218	0.00498837	0.53315	0.62813	0.0113266	0.505523	0.675253	0.003661	0.732781	0.829412	-0.00414449	0.984847	0.994026
CTRL	-0.0890514	0.0107799	0.0185883	-0.0873979	0.0785765	0.201597	0.037709	0.421099	0.579616	-0.00311405	0.503824	0.600795	0.0311442	0.29781	0.481529	0.00555141	0.775011	0.860414	-0.0159714	0.368305	0.491244
CTSA	0.306233	0.0457924	0.0653275	-0.471261	0.015715	0.0650797	0.0563708	0.0936614	0.181112	0.14191	4.11359e-05	0.000128377	-0.594645	6.11052e-06	0.000100462	-0.394893	0.0653334	0.143045	-0.685363	3.80435e-10	7.11497e-09
CTSB	-1.0335	1.50664e-05	5.29593e-05	-1.17083	0.000391573	0.00340462	0.756836	1.09245e-09	1.03527e-07	0.479892	1.76753e-07	9.00192e-07	-1.04196	4.34243e-05	0.000544611	-1.03052	5.60906e-09	1.18091e-07	-0.382413	8.25664e-06	4.55943e-05
CTSC	-0.60536	4.17501e-14	6.22465e-13	0.113555	0.00174507	0.0115646	0.115116	0.0829688	0.164132	0.077143	3.43601e-05	0.000108808	-0.211855	0.563236	0.720761	-0.549871	4.28853e-06	4.20825e-05	0.102173	0.637374	0.736023
CTSD	-0.270145	0.0702178	0.0951584	-0.456975	0.439241	0.60648	0.134681	0.00600139	0.0185087	0.171077	1.88712e-06	7.72138e-06	-0.570378	0.000615763	0.00479443	-0.519953	0.000798186	0.00370989	-0.0165052	0.000798239	0.00254023
CTSE	-0.064567	0.0101155	0.0176208	-0.0112158	0.68586	0.801019	0.0300534	0.849182	0.912046	0.0450007	0.0236647	0.0437023	0.0663599	0.132386	0.27744	0.00807022	0.47688	0.627912	0.0284659	0.281606	0.399584
CTSF	-0.513899	1.83984e-11	1.91337e-10	0.673806	4.58717e-15	8.21376e-13	0.258301	0.005377	0.0169206	0.518599	1.74086e-27	4.91928e-25	0.404822	1.5633e-08	4.65006e-07	0.265413	3.42413e-06	3.477e-05	-0.396845	1.85239e-07	1.61293e-06
CTSG	-0.566407	2.72047e-16	5.22844e-15	-0.168272	0.281653	0.457522	-0.0774847	0.642067	0.769706	-0.104081	0.269556	0.363225	-0.03679	0.863937	0.924788	0.0176214	0.51516	0.660625	0.581865	5.35921e-09	7.29829e-08
CTSH	0.77341	5.31947e-06	2.04599e-05	-1.11679	2.88866e-10	1.7356e-08	-0.0348893	0.0516925	0.111042	-0.137686	0.896238	0.928652	-0.926909	1.24392e-07	3.09866e-06	-0.818853	7.10182e-06	6.54953e-05	-0.494211	0.000233091	0.000856278
CTSK	-1.27902	5.19786e-27	2.55444e-25	-0.976001	1.34582e-09	6.63191e-08	0.486143	0.0012429	0.00501513	0.34134	0.000153472	0.000428125	-0.422871	0.940316	0.971168	-0.229706	0.00103624	0.0046068	-0.130092	0.134545	0.220383
CTSL	-0.948748	4.34918e-16	8.15922e-15	0.173753	2.725e-07	7.04024e-06	0.484662	0.00455657	0.0147311	0.666825	9.82331e-24	1.55837e-21	-0.293635	0.639521	0.77826	-0.665189	0.0026484	0.0100306	-0.202383	0.0101262	0.0238935
CTSO	-0.541406	6.34387e-18	1.48999e-16	0.341487	8.261e-07	1.80872e-05	0.287979	0.0964471	0.185459	0.324469	3.97602e-14	9.5875e-13	0.199649	0.00114356	0.00792675	-0.0139034	0.891746	0.938966	-0.132736	0.0329817	0.0669969
CTSS	-1.18149	4.9378e-27	2.43324e-25	-0.317522	0.880742	0.932248	-0.244459	0.786941	0.87449	0.00897764	0.0170138	0.0323821	-0.472981	0.00792403	0.0355952	-0.177068	0.542094	0.682523	0.820555	0.0179328	0.03933
CTSV	1.53005	3.07323e-57	7.6136e-55	-0.850615	0.00288775	0.01741	-0.656262	0.791286	0.87724	-0.436772	0.0548461	0.0926223	-1.02888	6.1668e-09	1.96004e-07	-1.06918	4.04189e-12	1.64264e-10	-1.11039	3.99674e-12	1.24194e-10
CTSW	-0.0817322	0.00158411	0.00346166	-0.0524149	0.231519	0.405232	0.0599179	0.284743	0.435556	-0.00709559	0.324	0.422888	0.00966518	0.82064	0.897991	-0.00565805	0.819592	0.891193	0.0749621	0.0142533	0.0321571
CTSZ	-1.39665	1.83568e-36	1.48871e-34	-0.210101	0.107172	0.246372	0.1557	0.0048139	0.0154388	0.203684	4.91666e-12	6.96847e-11	-0.131816	0.405535	0.588327	-0.39155	0.0299604	0.075919	0.653632	0.6753	0.766798
CTTN	-0.132887	0.663563	0.696083	-0.234986	0.0424729	0.132526	0.573755	3.10189e-07	7.51725e-06	0.388882	8.37014e-17	3.70108e-15	-0.502746	0.0829417	0.19992	-0.681037	8.53094e-05	0.000562047	-1.10145	1.56437e-19	2.17628e-17
CTTNBP2	-0.413103	1.28034e-07	6.8344e-07	-0.3535	2.20529e-05	0.000302371	0.284063	0.0112647	0.0311501	0.282773	3.4999e-06	1.36426e-05	0.29917	5.40408e-05	0.000655485	0.0432069	0.100157	0.199486	-0.251334	0.00301807	0.00828252
CTTNBP2NL	0.531929	1.48126e-07	7.81691e-07	-0.483985	0.000991092	0.00732469	0.236897	0.000243713	0.00132918	-0.134336	0.718652	0.790994	-0.589658	1.34624e-07	3.30349e-06	-0.473267	0.000109958	0.000696044	-0.530374	7.81169e-07	5.74749e-06
CTU1	-0.0542763	0.0804514	0.107109	0.0437438	0.556562	0.704508	-0.0218164	0.50496	0.657893	-0.00796465	0.778065	0.838053	0.000490911	0.893766	0.943047	-0.0259703	0.419377	0.573535	0.000898409	0.644613	0.742017
CTU2	-0.29292	7.27629e-07	3.32302e-06	-0.162867	0.0362232	0.118591	0.241866	0.00752751	0.0222916	0.124548	0.00103829	0.00250066	-0.0188724	0.955398	0.980277	-0.122079	0.17331	0.303712	-0.0686096	0.497535	0.614319
CTXN1	-0.0309168	0.241972	0.282801	-0.0334006	0.728139	0.830637	0.0963911	0.131854	0.238122	0.114236	4.80783e-05	0.000147823	-0.0653461	0.470773	0.646366	-0.0395635	0.247433	0.395302	-0.247882	7.27595e-05	0.000307874
CTXN2	-0.0329255	0.219727	0.259757	0.00474696	0.995861	1	0.0236757	0.372462	0.530726	0.020048	0.321812	0.420518	0.0888079	0.00395914	0.0210043	-0.0214048	0.213301	0.354456	0.00445266	0.635666	0.734946
CTXN3	-0.0327473	0.0850118	0.112197	-0.0238949	0.386915	0.561045	0.0281826	0.346624	0.50432	-0.00926324	0.598496	0.687619	0.0332683	0.103257	0.233484	-0.00516117	0.837182	0.904812	0.0457644	0.0862361	0.15171
CTXND1	-0.375774	8.39596e-07	3.7762e-06	-0.0360839	0.697247	0.807719	0.352991	9.53641e-06	0.000104155	0.227946	5.34862e-06	1.99156e-05	0.00123735	0.971547	0.988481	-0.147376	0.159717	0.285621	-0.20171	6.6891e-05	0.000285379
CTXND2	-0.018015	0.356604	0.399751	-0.0106851	0.734389	0.834785	-0.0304971	0.316142	0.471968	-0.00225858	0.789888	0.846719	0.0145205	0.34919	0.533866	-0.0141748	0.533696	0.675146	0.0414219	0.070279	0.12752
CUBN	-0.212381	3.26432e-07	1.59906e-06	0.0731747	0.305596	0.482724	0.134198	0.00431517	0.0140644	0.113859	0.000155608	0.000433484	0.254206	5.85488e-10	2.20136e-08	0.0249652	0.432921	0.586778	-0.00198871	0.614086	0.718633
CUEDC1	-0.494036	3.11604e-12	3.64984e-11	0.300483	0.000144223	0.00145877	0.167632	0.034402	0.0784961	0.373897	1.77218e-12	2.82378e-11	0.196523	0.00151944	0.00985976	-0.250698	0.00244392	0.00935018	-0.193184	0.0303958	0.0623253
CUEDC2	-0.619942	1.13245e-12	1.4018e-11	-0.0570493	0.25562	0.430717	0.456861	1.80308e-06	2.89855e-05	0.451809	1.77318e-15	5.7162e-14	0.108116	0.0110506	0.0459529	-0.359145	0.0093514	0.0288355	-0.416591	2.05951e-05	0.000101682
CUL1	-0.181808	0.0563265	0.0782385	0.190521	0.000142213	0.00144408	0.632585	1.18807e-07	3.65412e-06	0.494092	2.72531e-15	8.57168e-14	-0.211832	0.759201	0.858027	-0.53236	2.2088e-05	0.000174895	-0.697208	9.69368e-10	1.63688e-08
CUL2	-0.321347	1.61315e-05	5.644e-05	-0.268655	0.127652	0.276471	0.501157	1.24408e-05	0.000125975	0.259059	1.97956e-07	9.96112e-07	0.0168848	0.244681	0.423653	-0.232636	0.115871	0.222977	-0.458046	1.69961e-06	1.13885e-05
CUL3	0.536877	2.24288e-05	7.61592e-05	-0.550125	0.021697	0.0826085	0.163166	0.000611961	0.00280327	0.0292909	0.00156494	0.00364293	-0.612231	2.95664e-05	0.000391036	-0.922694	4.35954e-15	2.92009e-13	-0.731219	4.31307e-09	6.04666e-08
CUL4A	-0.401991	6.49033e-06	2.44894e-05	0.0324458	0.0902825	0.220435	0.487409	1.25087e-06	2.18782e-05	0.266985	9.28482e-08	5.01691e-07	-0.199681	0.914394	0.956438	-0.488047	9.8549e-05	0.000636294	-0.418731	1.15415e-05	6.14085e-05
CUL4B	-0.312998	0.00516743	0.00975807	-0.0533793	0.377642	0.552115	0.44834	0.0011545	0.00473449	0.382876	5.5384e-12	7.75247e-11	-0.12931	0.756171	0.855886	-0.338315	0.00408285	0.014408	-0.442373	1.22027e-06	8.48138e-06
CUL5	-0.263468	0.000142887	0.0004044	0.371112	3.80472e-07	9.33629e-06	0.23235	0.017003	0.0437161	0.288977	5.13015e-10	4.68107e-09	-0.0519348	1	1	-0.312387	0.000143452	0.000872043	-0.426953	3.03319e-06	1.88377e-05
CUL7	-0.205863	9.69593e-06	3.53174e-05	0.119457	0.0222979	0.0843107	0.256446	9.10836e-05	0.000594031	0.136937	0.000182196	0.000502212	-0.0264242	0.84914	0.915888	-0.228133	9.78492e-05	0.000632227	-0.210041	0.000468243	0.00158242
CUL9	-0.133007	0.0212727	0.0335086	0.0789766	0.0838509	0.210179	0.218604	0.0294235	0.0689817	0.152601	0.000155389	0.000432939	-0.0152135	0.712193	0.826387	-0.232793	1.83687e-05	0.000148901	-0.218664	0.000302872	0.0010776
CUTA	-0.622641	1.69381e-08	1.06771e-07	0.478111	6.48172e-11	4.78457e-09	0.471606	5.59578e-07	1.19905e-05	0.605534	2.53554e-20	2.27006e-18	-0.173337	0.84258	0.91185	-0.548204	0.000108729	0.000689468	-0.730477	1.8673e-09	2.90621e-08
CUTC	-0.369385	2.67315e-07	1.33069e-06	0.108209	0.0345857	0.114999	0.146792	0.264247	0.411124	0.273215	1.34648e-08	8.84532e-08	-0.0817304	0.975291	0.989794	-0.156854	0.327943	0.484864	-0.206385	0.00709804	0.0175195
CUX1	-0.438481	7.39125e-08	4.13074e-07	-0.556362	0.00310036	0.0184501	0.464805	4.17808e-06	5.50332e-05	0.225567	1.53093e-06	6.38093e-06	-0.0485916	0.121983	0.261674	-0.614486	4.12939e-06	4.09206e-05	-0.458547	6.09313e-05	0.00026356
CUX2	-0.0167499	0.250339	0.291337	-0.0113381	0.589541	0.728367	-0.000204991	0.993749	1	0.017275	0.117921	0.180301	0.0764981	3.43209e-06	6.08523e-05	-0.000980879	0.951892	0.975481	-0.0105342	0.554838	0.666639
CUZD1	-0.0972244	0.0072799	0.0131789	-0.0419212	0.278207	0.454096	0.0300913	0.648394	0.774158	0.018946	0.544076	0.638439	0.0919696	0.052166	0.144739	0.0148292	0.89808	0.943193	-0.00697704	0.621654	0.724723
CWC15	-0.432226	0.000332835	0.0008641	-0.365746	0.0847313	0.211536	0.475425	4.77646e-06	6.02387e-05	0.397355	2.4404e-12	3.73074e-11	-0.360397	0.266852	0.448515	-0.541598	0.000129163	0.000796469	-0.613665	8.07852e-09	1.03986e-07
CWC22	-0.234703	0.00494005	0.00937962	-0.39288	0.000307036	0.00277776	0.253336	0.00396008	0.0130929	0.173178	0.00102903	0.00248067	-0.0208215	0.887177	0.93859	-0.283215	0.000709981	0.00336831	-0.188864	0.0142891	0.0322216
CWC25	0.0705902	0.317655	0.359972	-0.259567	0.150335	0.307627	0.127446	0.0177527	0.0452896	0.0875253	0.00185865	0.00427655	-0.21416	0.244735	0.423665	-0.378547	3.47591e-05	0.000257631	-0.503574	3.36418e-08	3.63232e-07
CWC27	-0.023654	0.844071	0.864237	-0.00284946	0.491203	0.650799	0.36784	0.000520378	0.00245976	0.230028	6.86329e-08	3.82269e-07	-0.12783	0.26312	0.444266	-0.111185	0.766969	0.854623	-0.437124	1.7811e-08	2.07413e-07
CWF19L1	-0.297267	0.000106489	0.000310572	-0.209143	0.31653	0.493473	0.234952	0.0165448	0.0427752	0.138421	0.000551161	0.00139937	-0.0845441	0.786118	0.875535	-0.189263	0.391596	0.547466	-0.270972	0.0148182	0.0332985
CWF19L2	-0.582405	6.0355e-16	1.11607e-14	-0.196209	0.594626	0.732998	0.375685	2.16888e-05	0.000192843	0.236132	1.77855e-07	9.04786e-07	0.136228	0.113267	0.249102	-0.293265	0.00447949	0.0156002	-0.0962516	0.0514929	0.0980985
CWH43	0.647415	3.0348e-19	8.07124e-18	-0.763739	1.32204e-05	0.000194541	0.191571	1.3396e-06	2.3139e-05	-0.240511	0.236518	0.32533	-0.810031	9.39984e-10	3.42044e-08	-0.860299	1.45986e-13	7.58664e-12	-0.867398	9.78447e-12	2.78026e-10
CX3CL1	-0.243457	1.4316e-08	9.12599e-08	0.106114	0.0190789	0.0751165	0.0410883	0.721665	0.829023	0.079676	0.00353039	0.00772126	0.146316	0.00218465	0.0131043	-0.0204975	0.473451	0.624945	-0.0544288	0.133082	0.2187
CX3CR1	-0.0895884	0.00225555	0.00473331	-0.0337795	0.536205	0.687976	-0.0090227	0.955916	0.979198	0.00952277	0.73817	0.807122	-0.028027	0.289725	0.472981	-0.0233683	0.520447	0.664937	0.00503744	0.811831	0.873406
CXADR	0.266036	1.49291e-07	7.87383e-07	-0.494129	1.15152e-06	2.42437e-05	0.31774	5.46992e-05	0.000397283	-0.0778546	0.723739	0.794996	-0.480812	1.57138e-08	4.66641e-07	-0.472259	1.58917e-08	3.02846e-07	-0.428387	7.55617e-06	4.2086e-05
CXCL1	-0.13618	0.00033749	0.00087493	-0.151488	0.00751942	0.0368733	0.027608	0.639482	0.768956	0.0399547	0.0533658	0.0903333	0.0617852	0.0173639	0.0644419	-0.115965	0.0114152	0.0339601	0.0318991	0.450115	0.570935
CXCL10	-0.396577	1.1129e-05	4.00055e-05	-0.212706	0.525216	0.680167	-0.507476	0.0018434	0.00693239	-0.129424	0.00490248	0.010432	-0.0647754	0.376714	0.5611	1.02556	6.30652e-19	7.3802e-17	-0.449929	0.95622	0.975036
CXCL11	-0.127554	0.000891411	0.0020823	-0.0666066	0.323394	0.499537	-0.100653	0.158862	0.276943	-0.00871634	0.83555	0.881617	0.0256453	0.143108	0.292607	0.199428	0.00157246	0.00650159	-0.00694914	0.740007	0.817453
CXCL12	-1.4612	1.02217e-43	1.20039e-41	-0.232275	0.871097	0.92642	-0.710938	0.000136856	0.000825838	-0.0545064	0.952752	0.969748	0.0618805	0.216221	0.390241	0.413248	2.64174e-13	1.30893e-11	1.19635	1.20996e-25	4.37644e-23
CXCL13	-0.0685997	0.0165901	0.0270056	-0.0653957	0.109898	0.250663	-0.0783549	0.0936011	0.181045	-0.0144941	0.989873	0.996763	0.0854807	0.000537296	0.00428628	-0.00317695	0.937507	0.968348	0.0421744	0.303131	0.422906
CXCL14	-0.218308	0.128839	0.161831	-0.368531	0.112736	0.255478	1.00947	4.77961e-09	3.16627e-07	0.14598	0.14289	0.212356	-1.25731	3.99188e-19	4.84518e-17	-0.806398	9.71388e-07	1.16728e-05	-0.120327	0.195068	0.298587
CXCL16	-0.0452563	0.544926	0.585074	-0.745589	5.8625e-07	1.3489e-05	0.173127	0.0050562	0.0160903	-0.106548	0.358108	0.458959	-0.57742	5.68218e-05	0.000682806	-0.694005	8.88058e-10	2.22754e-08	-0.0759709	0.0950283	0.164758
CXCL17	-0.0158981	0.235274	0.275882	-0.0349326	0.163173	0.324141	-0.0104402	0.775022	0.866905	-0.0232672	0.0433052	0.075201	-5.23459e-05	0.876212	0.931204	-0.0199215	0.338494	0.495641	0.0342798	0.0531206	0.100606
CXCL2	-0.171634	3.20137e-06	1.28232e-05	-0.0943857	0.0423279	0.132279	-0.0420982	0.741362	0.843211	0.035253	0.15398	0.225905	0.0125313	0.358978	0.544029	-0.0352702	0.485368	0.634987	0.161077	0.00108924	0.00334276
CXCL3	-0.0990528	0.000551792	0.00135586	-0.0634432	0.207074	0.376413	0.0493557	0.329866	0.486156	0.0441823	0.0357321	0.0633234	0.0587018	0.0270624	0.0894576	-0.0746431	0.0447298	0.10518	0.0823279	0.052012	0.0988376
CXCL5	-0.0483226	0.0293841	0.0443916	-0.021694	0.603562	0.740578	-0.00723949	0.61974	0.752165	0.0179669	0.334386	0.433846	0.0111349	0.512173	0.680514	-0.0285515	0.348995	0.505932	0.052437	0.0614933	0.11391
CXCL6	-0.0771916	0.00154091	0.00337742	-0.0712251	0.0428369	0.133225	0.0630049	0.13577	0.243713	0.00803162	0.687316	0.76488	0.02902	0.142618	0.292232	-0.0265953	0.42713	0.580932	0.0367553	0.29949	0.419248
CXCL8	-0.216913	0.00256984	0.00530846	-0.211679	0.259974	0.435336	-0.0186871	0.0225787	0.0552777	-0.0971394	0.076777	0.124318	-0.165678	0.889837	0.940653	-0.247146	0.0128174	0.0374793	-0.0828295	0.721736	0.804688
CXCL9	-0.297101	6.71968e-05	0.000204899	-0.12038	0.930633	0.96324	-0.297095	0.019283	0.048516	-0.14928	0.0914199	0.144902	-0.0814449	0.347029	0.531775	0.513118	7.6131e-17	6.46399e-15	-0.150664	0.309868	0.430183
CXCR1	-0.0861795	0.0015143	0.00332515	-0.0721935	0.115407	0.258966	0.109038	0.0278789	0.0658383	0.0514267	0.011687	0.0229839	-0.0183312	0.879268	0.932893	-0.0747604	0.0356208	0.0874324	0.0086002	0.475443	0.59532
CXCR2	0.112771	0.0017918	0.00385999	-0.113125	0.0164127	0.0672306	-0.0418724	0.67446	0.794236	0.035466	0.265665	0.359031	0.0255038	0.613286	0.75843	-0.0626462	0.0710164	0.152769	-0.110605	0.00639965	0.0159881
CXCR3	-0.117607	8.55563e-05	0.000255075	-0.0480373	0.349766	0.52471	-0.0229703	0.558462	0.702077	0.00232009	0.529839	0.624895	0.057853	0.0817261	0.197622	0.0964551	0.00224543	0.00874245	0.0590205	0.286337	0.40494
CXCR4	-0.509405	1.14055e-13	1.60896e-12	-0.213841	0.141176	0.295711	-0.252643	0.048027	0.104471	-0.154125	0.0841385	0.134754	-0.165293	0.0670623	0.172398	-0.256181	0.00247225	0.00944658	0.545468	2.06619e-08	2.36562e-07
CXCR5	-0.0835648	0.000278552	0.00073531	-0.0270326	0.462954	0.627535	-0.0715503	0.0688906	0.141006	0.0130154	0.712991	0.786832	0.0427848	0.184706	0.350037	0.0241921	0.353978	0.51143	0.0336352	0.139133	0.226645
CXCR6	-0.102441	9.98339e-05	0.000292815	-0.0553306	0.167738	0.330775	-0.0452919	0.352951	0.510283	0.0139324	0.659515	0.741288	0.0749698	0.0232112	0.0799286	0.0232142	0.23013	0.374036	0.00422047	0.892872	0.930536
CXXC1	-0.0962689	0.0151137	0.0249207	-0.0309093	0.437109	0.605154	0.105298	0.0461181	0.100815	0.206951	1.84463e-07	9.33895e-07	-0.140724	0.747051	0.849711	-0.176001	0.348112	0.504972	-0.47333	5.1052e-08	5.22849e-07
CXXC4	-0.0820148	0.000994433	0.00229402	-0.0228037	0.566453	0.711607	0.0139338	0.663148	0.785861	0.0159227	0.442565	0.541345	0.0126091	0.548334	0.709394	-0.0735984	0.00823379	0.0258971	0.0206038	0.396316	0.519526
CXXC5	-0.04581	0.140614	0.175038	0.0591888	0.0631987	0.173226	0.0440394	0.904128	0.947618	0.299305	7.68551e-11	8.43401e-10	-0.0115296	0.309574	0.495061	0.0438248	0.0633828	0.139511	-0.258905	0.001065	0.00327563
CXorf21	-0.17129	9.56469e-07	4.25529e-06	-0.0622694	0.203742	0.372531	-0.00899504	0.840469	0.906921	-0.0217675	0.533842	0.628796	-0.0643817	0.161489	0.319218	-0.0245017	0.31927	0.474797	0.0979562	0.197943	0.30222
CXorf38	-0.416429	4.0855e-11	4.01159e-10	-0.0705939	0.687451	0.802308	0.312364	0.000603911	0.00277051	0.200721	9.01858e-08	4.89059e-07	-0.014311	0.56508	0.722122	-0.237266	0.00142721	0.00600542	-0.223797	0.00223264	0.00632873
CXorf40A	-0.12401	0.00209506	0.00443413	0.0435622	0.289442	0.465378	0.088329	0.117877	0.217843	0.117163	0.000118312	0.000336638	0.0313052	0.197651	0.366655	-0.0412224	0.301963	0.456403	-0.0826498	0.141766	0.230044
CXorf56	-0.526126	1.53871e-13	2.13074e-12	-0.231559	0.0462979	0.140354	0.301625	0.0013803	0.0054863	0.225506	1.83137e-06	7.51026e-06	0.0988649	0.0360362	0.110949	0.0379262	0.159996	0.28595	-0.287262	0.000647895	0.00211273
CXorf58	-0.0199452	0.248964	0.290018	-0.00117483	0.938695	0.968524	-0.0396318	0.140617	0.25073	-0.0105686	0.293526	0.389469	0.0327918	0.241323	0.419606	0.0267564	0.0643726	0.141352	0.0145568	0.637499	0.736023
CXorf65	-0.0892809	0.00287267	0.00584654	-0.107817	0.0103285	0.0471813	0.0798533	0.0327827	0.075487	0.0471478	0.0120513	0.0236283	0.091628	0.00199487	0.0121924	0.0303537	0.30917	0.463634	0.0113684	0.944763	0.967665
CXorf66	-0.0243473	0.195179	0.234135	-0.0293779	0.26887	0.44543	0.0179547	0.496311	0.650184	0.0176967	0.162995	0.237006	0.0249539	0.172679	0.334717	-0.0124916	0.581909	0.716264	0.017258	0.623737	0.72612
CYB561	-0.013347	0.411551	0.45508	-0.153691	0.799614	0.878716	0.22308	0.0125839	0.03413	0.0792561	0.0028013	0.00625229	-0.332599	0.00487283	0.0245337	-0.448978	3.55732e-07	4.81904e-06	-0.373874	0.000345323	0.0012142
CYB561A3	-0.29842	0.00316858	0.00637416	0.228341	7.45006e-05	0.000842082	0.546805	1.36734e-05	0.000135128	0.319903	1.17339e-10	1.23881e-09	-0.358589	0.000835281	0.00617078	-0.144865	0.639217	0.760893	-0.78349	1.01583e-13	4.61591e-12
CYB561D1	0.160278	0.0343077	0.050757	-0.142836	0.0761692	0.197332	0.0317297	0.218914	0.356511	0.000837046	0.764908	0.828097	-0.144083	0.0194151	0.0702808	-0.196307	0.000143635	0.00087257	-0.10266	0.2988	0.418672
CYB561D2	-0.287942	1.85107e-07	9.55657e-07	-0.0231391	0.953485	0.978204	0.187779	0.0570526	0.120636	0.202859	8.11496e-05	0.00023871	0.0459321	0.0776938	0.190574	-0.0812141	0.536828	0.677734	-0.167508	0.0130694	0.0298774
CYB5A	0.188313	0.0557776	0.0775697	-0.705313	2.43334e-05	0.000327189	0.453756	9.80233e-07	1.81078e-05	0.00136889	0.00505702	0.0107381	-0.666801	6.97861e-06	0.000113395	-0.734142	4.06067e-08	7.09539e-07	-0.669819	5.28328e-06	3.06461e-05
CYB5B	-0.624503	4.68491e-13	6.10422e-12	-0.292534	0.53932	0.690667	0.614633	1.08865e-09	1.03527e-07	0.396859	1.49297e-13	3.06474e-12	-0.151993	0.931062	0.966646	-0.354419	0.0484007	0.112094	-0.671734	3.44377e-10	6.54208e-09
CYB5D1	-0.0790899	0.00547626	0.0102609	-0.0942842	0.0686553	0.183619	0.0626893	0.264934	0.412051	0.0473615	0.0298912	0.0540852	-0.00626449	0.992984	1	-0.0443323	0.239714	0.386109	-0.0145807	0.601718	0.707776
CYB5D2	-0.176283	0.0015874	0.00346716	0.0706131	0.23505	0.408032	0.27597	0.000221194	0.00122897	0.148837	3.96378e-05	0.000124151	-0.0392694	0.881065	0.934056	-0.102502	0.312087	0.466878	-0.23345	9.93236e-05	0.000404565
CYB5R1	-0.0540647	0.85654	0.876161	-0.531734	0.0278782	0.0988002	0.518142	5.17641e-09	3.37962e-07	0.308168	1.74332e-09	1.40561e-08	-0.701137	4.23089e-06	7.30111e-05	-0.643031	0.000104764	0.000668782	-0.974255	4.21685e-15	2.59394e-13
CYB5R2	0.400886	1.11442e-10	1.02567e-09	-0.887526	2.15164e-08	7.3978e-07	0.180969	0.000294418	0.0015528	-0.386899	0.0249373	0.0458556	-0.758942	2.1718e-06	4.04085e-05	-0.813938	1.94163e-08	3.62377e-07	-0.740274	1.34553e-06	9.25947e-06
CYB5R3	-0.640609	9.28992e-09	6.14739e-08	0.0868465	0.000187667	0.00183457	0.48468	3.32526e-05	0.000271256	0.488919	6.30083e-18	3.53884e-16	-0.385243	0.0379857	0.114859	-0.28264	0.487839	0.636736	-0.845252	1.02151e-14	5.68432e-13
CYB5R4	-0.27419	0.000246251	0.000657531	-0.452334	0.00317567	0.018781	0.320611	3.76357e-05	0.000299974	0.157952	7.59227e-05	0.000224577	-0.252108	0.456596	0.634219	-0.309703	0.0605484	0.134441	-0.318381	0.000155706	0.000603672
CYB5RL	-0.300411	7.48218e-09	5.06989e-08	-0.154629	0.0463347	0.140395	0.195828	0.0151071	0.0396995	0.173247	9.56914e-05	0.000276671	-0.0200044	0.684339	0.809753	-0.142912	0.0507513	0.116462	-0.198613	0.0127581	0.0292656
CYBA	-0.784762	7.0909e-21	2.1662e-19	-0.331439	0.119843	0.265413	0.309856	0.00154659	0.00601249	0.244337	4.67345e-05	0.000144108	-0.167455	0.668692	0.799346	-0.305545	0.020754	0.0560622	0.0897828	0.970092	0.983635
CYBB	-0.64223	2.3655e-18	5.81252e-17	-0.157828	0.691179	0.803565	-0.268791	0.227016	0.366733	-0.0207711	0.138866	0.207215	-0.171035	0.275624	0.45806	-0.38832	0.000111169	0.000702969	0.672561	3.53967e-09	5.08458e-08
CYBC1	-0.476688	1.05794e-10	9.78176e-10	-0.0616209	0.127608	0.276414	0.190466	0.523168	0.673372	0.259019	3.50321e-05	0.000110781	-0.0581741	0.064358	0.167832	-0.341392	0.0086164	0.0269272	-0.15481	0.255783	0.370547
CYBRD1	-0.895112	2.58329e-29	1.44194e-27	-0.496453	0.00110294	0.00798505	0.0765264	0.459089	0.615419	0.182235	0.00448536	0.00961795	0.264643	0.00278983	0.0159362	0.0741644	0.00456884	0.015861	0.350821	0.00260272	0.00726503
CYC1	-0.274024	0.0108813	0.0187364	0.14694	8.51735e-06	0.000134127	0.584949	4.65414e-08	1.76828e-06	0.377742	7.63816e-13	1.31935e-11	-0.442427	0.0315054	0.100436	-0.803275	2.53937e-11	8.81469e-10	-0.797132	7.73143e-11	1.74126e-09
CYCS	-0.142867	0.0786526	0.105054	-0.230542	0.0728271	0.191047	0.316149	5.73244e-05	0.000412704	0.179946	0.00388816	0.00843741	-0.208374	0.0900228	0.212098	-0.276534	0.000313524	0.00169661	-0.19317	0.0249985	0.0526087
CYFIP1	-0.431288	3.02223e-06	1.21622e-05	-0.377225	0.252585	0.427787	0.402853	2.40051e-06	3.61476e-05	0.275663	2.53898e-08	1.56411e-07	-0.210513	0.79721	0.88267	-0.660847	7.89243e-08	1.26875e-06	-0.435998	5.90148e-07	4.47498e-06
CYFIP2	-0.0361853	0.809183	0.83238	-0.0425588	0.296032	0.472486	0.0273051	0.880326	0.932617	0.0372794	0.619489	0.706842	-0.104917	0.00705898	0.0325585	-0.179243	0.00014796	0.000895235	-0.0172687	0.804655	0.867751
CYGB	-0.404491	1.06105e-08	6.96264e-08	0.513271	1.05744e-13	1.48247e-11	0.163138	0.026473	0.0631698	0.284225	2.09217e-11	2.60047e-10	0.0701873	0.0267916	0.088897	0.265609	6.62404e-05	0.000450699	-0.383463	1.12224e-06	7.90443e-06
CYHR1	-0.0749038	0.216216	0.256242	0.239505	0.00222036	0.0139455	0.284873	0.0191336	0.0481937	0.276953	4.88793e-09	3.54301e-08	-0.0926446	0.592539	0.743934	-0.457509	6.95032e-11	2.25263e-09	-0.239989	0.0139085	0.0315167
CYLC1	-0.0515839	0.00500465	0.00948235	-0.0519426	0.047514	0.142621	0.0739033	0.0923228	0.179129	0.00798718	0.840111	0.885036	0.0371075	0.306212	0.491118	0.0373211	0.0422085	0.100097	0.0394524	0.0611224	0.113316
CYLC2	-0.0462938	0.0316072	0.0473406	-0.0490577	0.110558	0.251805	-0.00131208	0.948253	0.974993	0.0175938	0.425521	0.525078	0.0284918	0.274093	0.456191	-0.041198	0.0882894	0.18046	0.0331134	0.119739	0.200081
CYLD	-0.0755682	0.157556	0.193731	-0.336821	0.010002	0.0461211	0.217122	0.00821967	0.0239107	-0.00486303	0.235858	0.324612	-0.259803	0.021326	0.0754462	-0.382186	3.04396e-05	0.000231205	-0.291102	0.000285899	0.00102386
CYP11A1	-0.0628567	0.00889844	0.0157203	-0.0453376	0.211524	0.381941	0.0417911	0.603078	0.739581	0.0255752	0.464351	0.563083	0.0106103	0.843605	0.91266	-0.00526598	0.848439	0.912411	-0.0128093	0.884588	0.924726
CYP11B1	-0.0320345	0.208303	0.247922	-0.0362218	0.312124	0.488809	0.0760731	0.031791	0.0735688	0.0452939	0.019108	0.0359966	0.102921	0.000746991	0.0056242	0.0290865	0.293866	0.447694	0.0151802	0.489975	0.609101
CYP11B2	-0.0817822	0.000179788	0.000497393	0.0237715	0.520536	0.67622	0.0300332	0.274386	0.423366	0.0130446	0.67555	0.75484	0.0405988	0.0787378	0.192337	-0.0221049	0.48249	0.632969	0.0382024	0.0600106	0.111552
CYP17A1	-0.0780929	0.00132111	0.00295131	-0.0389672	0.289206	0.465163	0.0567147	0.230868	0.371132	0.00457356	0.960219	0.974482	0.0615131	0.0449402	0.129997	-0.0410069	0.149089	0.270602	0.0388962	0.197588	0.301857
CYP19A1	-0.0463051	0.0111379	0.0191134	-0.0585411	0.0261204	0.0945826	0.0327874	0.575936	0.717541	0.00442671	0.82618	0.87423	-0.0193422	0.37113	0.556334	-0.0155087	0.461801	0.613822	0.0685643	0.00105855	0.00326074
CYP1A1	-0.0102093	0.446856	0.489395	-0.0129646	0.489317	0.649894	-0.00717463	0.760609	0.855555	0.00223905	0.939151	0.960773	0.023128	0.250655	0.430944	-0.0121432	0.406697	0.562189	0.001389	0.87212	0.915929
CYP1A2	-0.017715	0.240207	0.280938	-0.032922	0.107481	0.246672	-0.013743	0.599271	0.737337	0.0240432	0.0372945	0.065802	0.007681	0.528058	0.692978	0.00412601	0.919799	0.956599	-0.00557815	0.823404	0.880775
CYP1B1	-0.383608	3.10178e-12	3.63549e-11	-0.234984	0.0128823	0.0558355	-0.0856319	0.755371	0.852526	-0.0839	0.639495	0.72446	0.000654505	0.181505	0.345849	-0.174485	0.0638715	0.140354	0.490732	1.84923e-05	9.2436e-05
CYP20A1	-0.390785	1.75704e-09	1.3196e-08	0.110025	0.047865	0.14327	0.270503	0.0139495	0.0371485	0.236245	9.55852e-06	3.39352e-05	0.0359473	0.504448	0.674425	-0.156328	0.0566847	0.127379	-0.185655	0.0358719	0.0719945
CYP21A2	-0.0797527	0.00321109	0.00644208	0.0655759	0.24708	0.421075	0.0388925	0.245066	0.388671	0.00658748	0.840774	0.885476	0.0577124	0.107827	0.240916	-0.0154011	0.596728	0.726355	0.0374644	0.311113	0.431677
CYP24A1	-0.116641	1.89003e-05	6.53185e-05	-0.0625441	0.137432	0.29084	-0.0700999	0.14958	0.263326	-0.0357248	0.0705557	0.115471	0.0442648	0.231127	0.407878	-0.0285909	0.363019	0.52014	0.0832681	0.0166474	0.0369182
CYP26A1	-0.0337939	0.0497356	0.0702985	-0.0248339	0.418749	0.58907	-0.0261168	0.466388	0.622345	0.0100307	0.423654	0.523167	0.0322758	0.0818941	0.197854	-0.0215241	0.382598	0.539686	-0.0379776	0.125624	0.208069
CYP26B1	-0.115244	0.00904911	0.0159506	0.254821	0.000172353	0.00170492	0.0108661	0.842778	0.908638	0.14241	0.000178973	0.000493931	-0.0109461	0.910707	0.953851	-0.146754	0.0117509	0.0348442	-0.101334	0.0837373	0.147731
CYP26C1	-0.10283	0.000240762	0.000644778	-0.0724041	0.109846	0.250638	0.0570329	0.16898	0.290937	0.0449549	0.0329425	0.0589283	0.138967	3.34615e-06	5.95036e-05	0.00492155	0.979692	0.992765	0.0302303	0.318801	0.440217
CYP27A1	-0.934658	3.99335e-17	8.50645e-16	-0.525023	0.00125593	0.00888984	0.462475	1.06503e-05	0.000112704	0.458553	1.26161e-13	2.62861e-12	-0.0677248	0.448042	0.626379	-0.0807147	0.153113	0.2766	0.0692515	0.0247914	0.052226
CYP27B1	-0.034687	0.0279146	0.0424589	0.0226719	0.278148	0.45404	0.0309437	0.213727	0.349734	0.00694791	0.438738	0.537738	0.014268	0.384434	0.568494	-0.0216468	0.224855	0.367842	0.0125792	0.809348	0.871564
CYP27C1	-0.0849125	0.152068	0.187458	-0.192859	0.0351901	0.116275	0.115444	0.0393516	0.0880784	0.0200151	0.0915461	0.145051	-0.0675423	0.963681	0.98508	-0.0303805	0.721449	0.821263	-0.363397	1.58075e-08	1.87831e-07
CYP2A13	-0.0294313	0.0819613	0.108804	-0.0170593	0.51256	0.66982	0.0122071	0.558517	0.702077	0.0337443	0.0106731	0.021142	0.0784617	1.66528e-05	0.000240164	0.0464746	0.0028176	0.0105521	-0.0259057	0.214491	0.322344
CYP2A6	-0.00726065	0.705202	0.73567	-0.0216007	0.31861	0.495491	0.00259908	0.848738	0.911703	0.00538304	0.821813	0.870577	0.014013	0.309223	0.494805	0.00208109	0.788151	0.869978	0.048152	0.00235093	0.00662769
CYP2A7	-0.0795954	0.000231162	0.000621368	-0.0305861	0.347639	0.522573	0.00900115	0.738863	0.841352	0.00149663	0.972858	0.985169	-0.0036739	0.970081	0.987762	-0.0108495	0.725218	0.82379	0.0521237	0.0262651	0.0548821
CYP2B6	-0.0165397	0.198695	0.237659	0.00017285	0.948745	0.974668	-0.00717463	0.760609	0.855555	0.00223905	0.639198	0.724304	0.0147704	0.25478	0.435304	-0.00429549	0.806416	0.881896	-0.00806994	0.630605	0.73087
CYP2C18	0.166473	2.72427e-06	1.10965e-05	-0.159227	0.00195007	0.0126089	-0.0235041	0.789874	0.876696	-0.0331262	0.798738	0.853537	-0.0958161	0.0645704	0.168197	-0.120377	0.00338578	0.0123327	-0.0993031	0.0347638	0.070113
CYP2C8	-0.0431864	0.0455316	0.0649963	-0.0781571	0.0102161	0.0468539	0.0481566	0.128753	0.233761	-0.00606864	0.807105	0.859983	0.0732693	0.0024838	0.0144762	-0.0364538	0.133447	0.248623	0.0391697	0.167325	0.263182
CYP2C9	0.0220046	0.159332	0.195556	-0.0177688	0.393857	0.567603	-0.0302939	0.197571	0.328684	-0.00447653	0.683632	0.761955	-0.0155817	0.362803	0.548373	-0.0330481	0.0315458	0.0791161	-0.00359096	0.489551	0.6087
CYP2D6	-0.029489	0.082254	0.109067	-0.0227579	0.355354	0.530132	0.0420414	0.116341	0.21551	0.00695889	0.470132	0.568376	0.0155206	0.379706	0.564087	0.00227977	0.8574	0.917102	0.00567867	0.739138	0.816823
CYP2E1	0.198764	0.000898958	0.00209749	-0.373135	9.05463e-07	1.95643e-05	0.0958029	0.0215288	0.0531533	-0.0397947	0.507446	0.604198	-0.284967	1.42494e-06	2.78293e-05	-0.322961	5.24736e-09	1.11362e-07	-0.303024	1.0545e-05	5.66782e-05
CYP2F1	-0.0241175	0.113912	0.145047	0.000734757	0.93683	0.967208	-0.00113847	0.993013	0.999924	0.000749427	0.802947	0.856613	0.0430129	0.00813802	0.0363308	0.021144	0.168923	0.297697	-0.0115233	0.554134	0.666103
CYP2J2	0.0180756	0.445821	0.48838	-0.131905	0.00816283	0.0393561	-0.034488	0.350249	0.507512	-0.0244574	0.346824	0.447065	-0.00626449	0.897421	0.945617	-0.0587096	0.178582	0.310436	0.0275604	0.215751	0.323806
CYP2R1	0.113357	0.0715537	0.0966646	-0.297014	0.00248364	0.0153351	0.290458	0.000464467	0.0022358	0.0784588	0.00820214	0.0166688	-0.0539943	0.716013	0.828477	-0.263188	0.00552128	0.0185945	-0.455279	1.05609e-08	1.31088e-07
CYP2S1	-0.02266	0.631965	0.667821	-0.0365416	0.43386	0.602845	0.0265943	0.482141	0.636554	-0.0264207	0.227212	0.314321	-0.0761097	0.059198	0.158144	-0.0917001	0.0128198	0.0374793	0.058096	0.221316	0.330403
CYP2U1	-0.563376	1.1895e-14	1.91388e-13	0.43035	4.46986e-08	1.42319e-06	0.4395	1.23659e-06	2.16914e-05	0.415596	2.13253e-17	1.07428e-15	0.0685024	0.317353	0.502313	-0.11591	0.0731691	0.156377	-0.334925	7.03182e-05	0.000298312
CYP2W1	-0.0483335	0.0231455	0.0360881	-0.0806474	0.0159617	0.0658307	0.0155427	0.586184	0.726394	0.00902452	0.747332	0.813746	0.00892955	0.811638	0.892525	-0.0302587	0.287149	0.440241	-0.0593523	0.0398548	0.0788851
CYP39A1	0.0505107	0.472545	0.514725	-0.0679811	0.478329	0.640547	0.180209	0.00306427	0.0105557	0.0358569	0.164249	0.238609	0.0653965	0.136864	0.283932	-0.156576	0.00679843	0.0221093	-0.174864	0.00183362	0.00531087
CYP3A4	-0.0327019	0.10729	0.137729	-0.0312638	0.281057	0.457261	-0.0016873	0.923235	0.960408	0.0100328	0.842389	0.885896	0.0872559	7.03809e-05	0.000817494	-0.0222346	0.362784	0.519968	0.0152991	0.333301	0.454547
CYP3A43	-0.0681567	0.00126904	0.00284889	-0.0259427	0.421243	0.591199	0.0309437	0.318102	0.474036	0.0327031	0.0363523	0.0643404	0.0335784	0.209728	0.382295	0.00167245	0.839186	0.906286	0.0121573	0.539874	0.654047
CYP3A5	0.364243	8.29969e-17	1.71152e-15	-0.26362	0.000167241	0.00166185	0.125691	0.0164946	0.0426698	-0.0750674	0.0235263	0.0434645	-0.204166	0.000485585	0.00397096	-0.270138	1.22966e-07	1.87984e-06	-0.147732	0.0443696	0.0866548
CYP3A7	-0.0261755	0.062789	0.0861301	-0.00846894	0.67557	0.794233	0.0206085	0.383889	0.542479	0.00538304	0.612964	0.700704	-0.00272622	0.866669	0.926287	0.00982905	0.527353	0.67017	0.0111976	0.512192	0.628042
CYP46A1	-0.00886204	0.697459	0.728055	-0.0453219	0.0895611	0.219078	-0.0206033	0.531007	0.679251	-0.00270353	0.671275	0.751006	0.0137758	0.701672	0.821403	-0.000139604	0.926829	0.961106	0.0143207	0.448843	0.570158
CYP4A11	-0.0421051	0.0194943	0.0311031	-0.0154168	0.581035	0.722509	0.0364819	0.180976	0.306571	0.026911	0.0341381	0.0608024	0.0259513	0.153802	0.307724	-0.0192174	0.364123	0.521143	0.0455679	0.0602613	0.111938
CYP4A22	0.000581255	0.952926	0.962218	-0.0165549	0.243084	0.416639	0.00226095	0.892475	0.940693	0.00481065	0.518123	0.614644	-0.000357948	0.975171	0.989729	-0.00973232	0.373352	0.529781	0.00193492	0.872024	0.915929
CYP4B1	0.124778	0.000160067	0.000447558	-0.180856	0.00038292	0.00334385	-0.0153499	0.921553	0.959431	-0.0807041	0.0328102	0.0587266	-0.120954	0.00481481	0.0243501	-0.0923881	0.0757068	0.160436	-0.135399	0.00392001	0.010424
CYP4F11	-0.0492721	0.0938935	0.122348	-0.0881886	0.0438043	0.135241	-0.0523466	0.399307	0.55803	-0.0323256	0.229477	0.316801	-0.0426843	0.402043	0.585063	-0.0510079	0.239064	0.385198	0.0143632	0.23065	0.341071
CYP4F12	0.00501693	0.454675	0.497147	-0.0794508	0.0426413	0.132891	0.0715857	0.0505047	0.108847	-0.0201024	0.484076	0.581656	-0.0690448	0.0359263	0.110705	-0.0353774	0.273761	0.425393	-0.053097	0.160195	0.253889
CYP4F2	0.0559922	0.0652731	0.0892263	-0.0554053	0.142061	0.296945	0.0192837	0.493698	0.648321	0.000143372	0.931434	0.955202	0.0576401	0.0505197	0.141366	-0.0524992	0.0761528	0.161135	0.00853399	0.567189	0.67792
CYP4F22	1.54022	1.12604e-55	2.61083e-53	-1.32886	7.81195e-08	2.34118e-06	-0.619722	0.320636	0.476436	-0.615209	6.74107e-06	2.46437e-05	-1.53531	4.12914e-21	6.32843e-19	-1.47595	8.44878e-19	9.60982e-17	-1.4339	4.01451e-14	2.01115e-12
CYP4F3	0.0772872	0.00480156	0.0091638	-0.0672047	0.0611674	0.169431	-0.0982841	0.0392169	0.0877878	-0.0217988	0.478024	0.57557	-0.0180195	0.756228	0.855898	-0.0726823	0.0158489	0.0448347	-0.0579876	0.14728	0.237309
CYP4F8	-0.0753135	0.0187195	0.0300366	-0.0624125	0.306817	0.484145	0.0044715	0.987249	0.997509	-0.0218676	0.542062	0.636612	-0.00800944	0.62756	0.76888	-0.0643574	0.182917	0.316166	-0.0430507	0.607876	0.713627
CYP4V2	-0.60627	4.18502e-15	7.10001e-14	-0.23218	0.0331731	0.111533	0.234524	0.00495799	0.0158361	0.386972	3.19981e-10	3.06187e-09	0.313661	0.00124427	0.00845964	-0.182991	0.188481	0.323409	-0.182669	0.0704481	0.127802
CYP4X1	0.0207871	0.672726	0.704799	-0.0426196	0.383707	0.558408	0.0862867	0.0182352	0.0463309	0.0520891	0.0365355	0.0646015	0.00244685	0.671835	0.80128	-0.00731755	0.946381	0.973783	-0.0274905	0.655213	0.750445
CYP4Z1	-0.0214438	0.200445	0.239467	0.00797687	0.695211	0.806472	0.00416652	0.832936	0.902285	0.0404407	0.00612946	0.0127896	0.0821779	7.27021e-05	0.000840676	0.0181856	0.315486	0.47064	0.0117755	0.801608	0.864929
CYP51A1	0.171787	0.0587233	0.0813427	-0.308867	0.371349	0.546619	0.127048	0.0562966	0.119218	0.00150647	0.0183725	0.0347486	-0.412205	0.0063767	0.0301892	-0.541756	6.49316e-07	8.17339e-06	-0.667646	1.5435e-09	2.45507e-08
CYP7A1	-0.105521	0.000770679	0.0018315	0.0264648	0.396936	0.570134	-0.0275225	0.806543	0.88633	0.081304	0.00037165	0.000968067	0.214481	1.28768e-08	3.86839e-07	0.0999621	0.0029251	0.0108983	-0.00652826	0.744892	0.821265
CYP7B1	-0.249874	2.15014e-05	7.33683e-05	-0.204376	0.00707247	0.0351776	0.144807	0.0280095	0.0660691	0.146547	0.0015236	0.00355632	-0.0885522	0.457146	0.634643	-0.139022	0.0594311	0.132219	-0.081421	0.293837	0.413127
CYP8B1	-0.0161099	0.427008	0.470393	-0.0331472	0.223268	0.395475	0.0665001	0.0204637	0.050997	-0.0118509	0.396725	0.496765	-0.0120002	0.623102	0.765348	-0.00881406	0.727487	0.825228	0.0224946	0.470183	0.589993
CYREN	-0.338291	0.000426152	0.00107579	0.0336533	0.126594	0.275274	0.249449	0.0500994	0.108107	0.29844	6.72505e-10	5.96349e-09	-0.0486586	0.619116	0.762858	-0.27782	9.2597e-05	0.000603248	-0.269491	0.000373462	0.00129811
CYS1	-0.129417	1.30007e-05	4.63012e-05	-0.0384385	0.479465	0.641688	0.0335039	0.349131	0.506378	0.0331508	0.132257	0.198909	0.0365137	0.199913	0.369556	-0.0312136	0.385182	0.541807	-0.0206015	0.598973	0.705788
CYSLTR1	-0.0421504	0.0456742	0.0651844	-0.0122071	0.71747	0.822897	0.0144556	0.631696	0.762262	-0.0146233	0.349314	0.449729	-0.00597392	0.606934	0.753511	-0.0354633	0.133775	0.248978	0.00402944	0.809918	0.872023
CYSLTR2	-0.198251	0.00582361	0.0108387	-0.1859	0.00785594	0.0381921	0.427049	9.26487e-05	0.000601362	0.0843907	0.497698	0.594823	-0.114918	0.484211	0.658022	-0.175754	0.0404675	0.0968446	-0.214274	0.0467019	0.0903417
CYSRT1	1.30717	8.40479e-36	6.52363e-34	-0.70954	0.000108237	0.00114875	-0.495867	0.196526	0.32741	-0.166219	0.0152994	0.0294069	-0.694617	9.70827e-06	0.000150966	-0.753194	6.53915e-08	1.08465e-06	-0.746868	5.30721e-07	4.07043e-06
CYSTM1	-0.361111	6.03481e-07	2.80132e-06	-0.197237	0.367468	0.543043	0.379285	0.00663608	0.0201137	0.29557	4.79028e-06	1.80708e-05	-0.157764	0.288291	0.471363	-0.0317964	0.175502	0.306574	-0.283184	0.00466642	0.0121323
CYTH1	-0.196023	0.00341407	0.00680143	-0.122274	0.86014	0.919387	0.273145	0.00256018	0.00910716	0.057759	0.0218492	0.040619	-0.167718	0.510074	0.678785	-0.239822	0.158462	0.284106	-0.181348	0.00979297	0.0231844
CYTH2	0.0752313	0.867848	0.886174	0.00344672	0.0909791	0.221776	0.21682	0.00781047	0.0229567	0.295566	2.76537e-12	4.18158e-11	-0.19595	0.275357	0.457763	-0.412569	3.81499e-05	0.000279781	-0.451476	0.000118922	0.000474942
CYTH3	-0.975047	5.07205e-12	5.7582e-11	-0.373269	0.569788	0.714556	0.857131	3.16496e-10	3.84149e-08	0.679901	8.57099e-22	9.87302e-20	-0.110076	0.536903	0.699862	-0.701237	1.28082e-05	0.000108343	-0.804437	2.52192e-11	6.3384e-10
CYTH4	-0.41329	2.63289e-16	5.07632e-15	-0.0440851	0.711935	0.818782	-0.0895047	0.250328	0.395145	-0.0297473	0.985595	0.994171	0.000325056	0.491348	0.663842	-0.0247567	0.735501	0.83093	0.189724	0.00553007	0.0140821
CYTIP	-0.370141	1.13585e-11	1.22419e-10	0.00239484	0.489716	0.649894	-0.091913	0.532203	0.680204	-0.0626548	0.734321	0.80438	-0.125817	0.549943	0.710409	-0.0329432	0.844512	0.909865	0.266743	0.0190492	0.0414566
CYTL1	-0.438456	0.061212	0.084216	-0.239241	0.603484	0.740578	0.841996	7.40111e-07	1.48063e-05	0.643305	4.23963e-08	2.47494e-07	-0.668249	2.09493e-05	0.000290989	-0.763672	2.9608e-09	6.61062e-08	-0.584095	0.0256023	0.0536957
CYYR1	-0.273645	3.21661e-09	2.31026e-08	0.022217	0.381987	0.556755	0.00972722	0.975507	0.991035	0.0826021	0.00254292	0.00571927	-0.0479295	0.484457	0.658159	-0.0824016	0.410619	0.565795	0.0243574	0.79779	0.862215
CZIB	-0.475849	1.4829e-09	1.12919e-08	-0.0958448	0.984026	0.994919	0.23212	0.0207312	0.0515927	0.341578	4.30512e-11	4.97814e-10	0.0719842	0.0806033	0.195484	-0.0766288	0.840265	0.907022	-0.407997	4.73347e-06	2.7848e-05
D2HGDH	-0.0976902	0.0401448	0.0581256	0.0952684	0.0368835	0.1201	0.11581	0.0207682	0.0516634	0.0916044	0.000703819	0.00175204	-0.0277129	0.962251	0.984396	-0.154638	0.00120124	0.00520971	-0.109697	0.0601852	0.111819
DAAM1	0.527703	2.94011e-08	1.76592e-07	-1.03385	6.21748e-12	6.013e-10	0.359367	6.07398e-08	2.16544e-06	-0.180616	0.739178	0.80801	-0.614927	0.000499257	0.00406336	-0.705104	4.348e-06	4.25968e-05	-1.03892	2.77155e-16	2.10603e-14
DAAM2	-0.456154	1.18019e-12	1.45492e-11	0.496821	1.67324e-10	1.08073e-08	0.151307	0.360723	0.519071	0.426531	1.02137e-14	2.81578e-13	0.214579	0.00045948	0.00379612	0.0429391	0.268731	0.420031	-0.325196	9.43928e-05	0.000386833
DAB1	-0.0744229	0.00710488	0.012906	-0.0063945	0.98777	0.997199	0.0274249	0.673342	0.793355	-0.0118221	0.899253	0.930963	0.0453123	0.0698719	0.176967	-0.0278837	0.436619	0.589896	0.0851307	0.0229333	0.0487596
DAB2	-0.902886	2.43128e-25	1.06464e-23	0.101528	0.000167433	0.00166192	0.506518	0.325339	0.481525	0.487111	1.12456e-07	5.95538e-07	-0.225406	0.925077	0.962824	-0.253856	0.829716	0.899135	-0.0263461	0.534445	0.649253
DAB2IP	-0.11579	0.0999287	0.129438	0.18571	0.00568277	0.0296946	0.168541	0.005148	0.0163279	0.205004	1.001e-07	5.35434e-07	0.0198783	0.335954	0.521958	-0.376405	1.14568e-06	1.35157e-05	-0.361688	3.52902e-06	2.15108e-05
DACH1	0.0221972	0.734342	0.762419	-0.0529226	0.292986	0.469585	0.200869	0.000810035	0.00353681	0.0614158	0.0225791	0.0418599	-0.0565684	0.58403	0.73675	-0.0814538	0.278005	0.430382	0.0196121	0.768305	0.840275
DACH2	0.00153793	0.983624	0.989533	-0.0284341	0.308362	0.485186	-0.0351167	0.273186	0.422018	-0.0159943	0.23633	0.325194	-0.0321547	0.147278	0.298768	-0.0114845	0.685087	0.795544	0.0273934	0.510506	0.626569
DACT1	-0.193145	3.17614e-05	0.00010421	0.189158	0.0017183	0.0114122	-0.012825	0.660897	0.784733	0.149074	5.23603e-05	0.000159874	0.131862	0.0671669	0.172545	-0.0103086	0.679036	0.790204	-0.0286652	0.478595	0.598409
DACT2	-0.106168	0.0309471	0.0464655	-0.114007	0.104653	0.242586	0.0784721	0.296809	0.449601	0.0851361	0.0183953	0.0347846	0.100716	0.0228854	0.0792466	-0.100704	0.100891	0.200546	-0.103915	0.0561316	0.105469
DACT3	-0.0881826	0.0203305	0.032258	-0.0335963	0.683514	0.799441	-0.074635	0.334814	0.491486	0.0596965	0.0207911	0.0388076	0.107217	0.00563689	0.0275002	0.0681481	0.0366065	0.0893109	0.0600147	0.283765	0.401965
DAD1	-0.142247	0.0053422	0.0100527	0.124214	0.0127211	0.0552236	0.213312	0.0138178	0.0368523	0.181081	2.83092e-06	1.12176e-05	0.00396367	0.844503	0.913038	-0.252498	9.66046e-06	8.52241e-05	-0.161853	0.0825045	0.14584
DAG1	-0.188809	0.00667768	0.0122135	0.330715	4.41649e-06	7.71437e-05	0.301396	0.0114194	0.0314831	0.318332	1.11643e-12	1.85747e-11	-0.0444357	0.48411	0.657935	-0.0837475	0.646796	0.76759	-0.334496	3.03801e-06	1.88611e-05
DAGLA	-0.159097	6.71968e-06	2.52599e-05	-0.113054	0.0448582	0.137294	-0.00359838	0.854973	0.915562	0.0547694	0.027065	0.0493716	0.00395692	0.843997	0.912663	0.0195944	0.694329	0.802002	0.0162933	0.817486	0.876998
DAGLB	0.057887	0.271073	0.312989	-0.248912	0.0427421	0.133045	0.115923	0.221722	0.359886	0.0892962	0.00331482	0.00728327	-0.19817	0.0142577	0.0553685	-0.202399	0.0108743	0.0326626	-0.318108	9.29882e-05	0.000381596
DALRD3	-0.233581	0.0095612	0.0167601	-0.0796489	0.538849	0.690201	0.335547	0.00148889	0.00582954	0.18356	2.48899e-05	8.11051e-05	-0.037559	0.739299	0.844186	-0.170368	0.0619589	0.137017	-0.183584	0.0397067	0.0786264
DAND5	-0.0606863	0.015105	0.0249087	-0.0416696	0.271876	0.448825	0.0327459	0.49834	0.651473	0.0160023	0.538566	0.633246	0.0565906	0.0384195	0.115747	-0.00759522	0.974067	0.98983	0.0494025	0.0539453	0.101869
DAO	-0.0483892	0.00818611	0.0146031	-0.0660453	0.0225207	0.0848992	0.0428329	0.112971	0.210263	0.0201813	0.185142	0.264368	0.04642	0.165446	0.324275	-0.000531823	0.794666	0.874554	-0.00267594	0.789365	0.85565
DAOA	-0.038924	0.0175704	0.0283994	0.00603486	0.760203	0.853295	0.00941753	0.701056	0.814128	-0.00485295	0.811697	0.863307	0.0185252	0.284962	0.468078	-0.0178981	0.339599	0.496696	0.0544399	0.0148967	0.0334543
DAP	-0.600233	2.30788e-10	2.01828e-09	0.138455	4.57402e-05	0.000561202	0.422522	0.0015499	0.00601502	0.519455	1.49094e-15	4.87803e-14	-0.286495	0.280263	0.462966	-0.0957425	0.12164	0.231515	-0.514399	1.09493e-08	1.35259e-07
DAP3	-0.496224	2.61568e-05	8.73908e-05	-0.321219	0.751165	0.847145	0.431794	4.54631e-06	5.80545e-05	0.435015	4.37178e-13	7.91091e-12	-0.178387	0.727095	0.836025	-0.528219	6.28903e-05	0.000430985	-0.576484	4.88101e-08	5.02694e-07
DAPK1	-0.684746	4.16036e-19	1.1e-17	0.0525358	0.016135	0.0663637	0.242201	0.0071911	0.0214682	0.322314	1.38439e-11	1.78579e-10	0.386637	5.19824e-06	8.73099e-05	-0.176767	0.211719	0.352369	-0.0189622	0.536036	0.650793
DAPK2	0.252248	0.000409146	0.00103706	-0.263114	0.00374879	0.0214479	0.107514	0.0586626	0.123362	0.0111429	0.71516	0.788398	-0.249968	0.000146369	0.00147881	-0.26108	6.23521e-05	0.000428109	-0.239776	0.00488193	0.0126182
DAPK3	-0.243132	0.000282398	0.000744288	-0.455593	0.0859539	0.21348	0.500429	3.51609e-06	4.81731e-05	0.187517	7.64782e-08	4.20913e-07	-0.27867	0.619484	0.762964	-0.450442	0.0429614	0.101576	-0.679268	1.34028e-09	2.18172e-08
DAPP1	0.593483	5.87581e-17	1.23133e-15	-0.536438	2.70071e-06	5.00947e-05	-0.0945395	0.445072	0.601804	-0.254566	9.03931e-06	3.22501e-05	-0.59159	5.85961e-11	2.64928e-09	-0.530425	1.19746e-08	2.34627e-07	-0.37641	0.000652269	0.00212469
DARS	-0.17365	0.0813418	0.108159	-0.0614225	0.0793835	0.202814	0.479794	2.63058e-05	0.000225362	0.301822	3.01109e-08	1.82614e-07	-0.244062	0.426721	0.606993	-0.525378	2.21818e-06	2.37512e-05	-0.52315	3.57052e-07	2.87246e-06
DARS2	-0.43578	3.36178e-11	3.35713e-10	-0.114704	0.793709	0.874086	0.348426	5.54391e-05	0.00040222	0.238076	7.81291e-08	4.28691e-07	-0.0697631	0.46218	0.63864	-0.249198	0.0493643	0.113911	-0.12347	0.0952315	0.165031
DAW1	0.00900531	0.656618	0.689602	-0.0063945	0.881183	0.932486	0.0274249	0.345492	0.503118	0.0391899	0.0767028	0.124252	0.0758337	0.0157974	0.060012	-0.0131463	0.979417	0.992765	0.00782885	0.901208	0.937171
DAXX	-0.117021	0.0208905	0.0330191	0.269206	4.38865e-05	0.000541813	0.253144	0.0323682	0.0746465	0.275698	5.44711e-11	6.16464e-10	-0.155346	0.371146	0.556334	-0.38339	5.18419e-05	0.000364526	-0.498575	5.95712e-08	6.00861e-07
DAZ2	0.0052943	0.0278353	0.0423703	-0.000979094	0.779919	0.864479	-0.000956377	0.817824	0.891092	0.0015915	0.385603	0.485629	-0.00103086	0.713201	0.826387	-0.0010443	0.698636	0.80364	-0.0010142	0.732596	0.811926
DAZAP1	-0.190668	0.328967	0.371552	-0.0715347	0.0600434	0.167446	0.355653	0.000151666	0.000902262	0.289947	1.02033e-11	1.35284e-10	-0.294132	0.488733	0.66193	-0.48503	0.00154547	0.00641494	-0.697585	8.93026e-11	1.98404e-09
DAZAP2	-0.204944	0.00145555	0.00321254	0.476397	2.06014e-10	1.28033e-08	0.151185	0.183811	0.310269	0.413263	6.20645e-13	1.08869e-11	-0.16688	0.279135	0.461821	-0.358924	0.000515522	0.00257263	-0.302316	0.000278213	0.00100062
DAZL	-0.0546346	0.00690558	0.0125831	-0.0194168	0.527833	0.682155	-0.0334355	0.338648	0.495426	-0.044925	0.00488504	0.0104047	0.0162488	0.414161	0.595863	-0.0605739	0.00707392	0.0228409	0.0725944	0.00437637	0.0115056
DBF4	-0.233994	0.000719337	0.00171875	-0.0812098	0.253457	0.428284	0.323931	0.000111004	0.000696733	0.243766	4.22603e-06	1.61138e-05	-0.0803787	0.328081	0.514021	-0.198159	0.0067291	0.0219114	-0.227427	0.0059852	0.0150839
DBF4B	-0.265133	4.74253e-06	1.8358e-05	-0.0255637	0.892114	0.938676	0.370564	6.22292e-05	0.000439959	0.242043	5.80173e-08	3.28299e-07	0.13059	0.0109684	0.0456952	-0.0876419	0.317202	0.472653	-0.108704	0.196961	0.301001
DBH	-0.0032801	0.43165	0.474523	-0.00293529	0.626213	0.75757	0.0155753	0.0273571	0.0648687	0.00476924	0.13228	0.198909	-0.00309039	0.522648	0.688477	-0.00313062	0.500847	0.64782	-0.00304045	0.552155	0.665095
DBI	0.401947	1.83073e-07	9.46232e-07	-0.585947	0.0447052	0.137195	0.406803	1.73199e-08	8.37513e-07	0.0476745	0.000172034	0.00047587	-0.918115	7.46804e-12	3.69015e-10	-0.937599	1.24241e-12	5.58929e-11	-0.983477	2.60963e-14	1.37195e-12
DBN1	-0.270937	1.36015e-07	7.22628e-07	0.117393	0.0153098	0.0637882	0.00659989	0.701956	0.814516	0.182815	1.07748e-06	4.62958e-06	-0.0942198	0.208656	0.381115	-0.0824472	0.339413	0.496696	-0.175117	0.0093117	0.0221874
DBNDD1	-0.114055	0.0548187	0.0764082	0.0367346	0.273764	0.449473	0.295878	4.87898e-05	0.000365671	0.285697	6.47773e-15	1.86544e-13	-0.0213927	0.84994	0.916205	-0.119534	0.0344986	0.0851401	-0.365776	9.04569e-09	1.1432e-07
DBNDD2	-0.170734	0.133785	0.167498	-0.521011	2.75326e-06	5.09648e-05	0.132272	0.13614	0.244279	0.0993921	0.00196459	0.00450311	-0.312728	0.0353895	0.109386	-0.231042	0.198344	0.335665	-0.374788	0.00190376	0.00548502
DBNL	-0.13316	0.870014	0.888021	-0.583123	0.0695776	0.185392	0.482569	0.000111955	0.000701805	0.285174	4.20164e-06	1.6031e-05	-0.611163	0.00527788	0.0260841	-0.824377	3.96627e-09	8.64217e-08	-0.818417	3.49444e-10	6.62442e-09
DBP	0.0293741	0.0596443	0.0823284	-0.214965	0.480322	0.642454	0.163743	0.173329	0.296701	0.143807	0.000700887	0.00174546	-0.136167	0.956871	0.981344	-0.28055	0.0581359	0.129964	-0.334104	0.00159562	0.00470211
DBR1	-0.331191	7.88856e-09	5.31141e-08	0.00151491	0.590517	0.728976	0.300327	0.0092433	0.0264418	0.164554	8.93544e-05	0.000260305	0.0423328	0.325301	0.511044	-0.0665591	0.251007	0.399249	-0.239943	0.000174897	0.00066688
DBT	-0.176187	0.007224	0.0130947	-0.14452	0.222771	0.39507	0.336107	0.000931548	0.00396495	0.174386	1.89874e-06	7.76365e-06	-0.119857	0.174307	0.337076	-0.178739	0.0514513	0.117829	-0.35445	5.01142e-06	2.9295e-05
DBX1	-0.0484006	0.0123988	0.0209896	0.00465577	0.517468	0.673025	-0.0044502	0.97623	0.991423	0.0324596	0.0466803	0.0802408	0.0604027	0.0151541	0.0580884	0.00548778	0.9184	0.955822	0.0306225	0.230391	0.340761
DBX2	0.002972	0.733993	0.762101	-0.068289	0.0560072	0.160014	0.0192837	0.543038	0.690135	0.0243502	0.168125	0.243438	0.0884801	0.000307536	0.00272503	-0.0373217	0.200673	0.338795	-0.0274905	0.155508	0.24778
DCAF1	-0.276689	2.40766e-05	8.11754e-05	-0.241551	0.0268927	0.0964414	0.296217	0.000201871	0.00114518	0.0993742	0.013947	0.0270432	0.0143223	0.193423	0.361668	-0.225174	0.00171886	0.00699497	-0.134622	0.00713658	0.017591
DCAF10	-0.0907477	0.284222	0.326284	0.0337002	0.317093	0.49396	0.260108	0.00724083	0.021584	0.144469	9.04839e-07	3.95266e-06	-0.21783	0.00182983	0.0114316	-0.287302	0.000228323	0.00130013	-0.346262	1.19194e-06	8.31007e-06
DCAF11	-0.256139	0.000157044	0.000440332	-0.0639647	0.381655	0.556512	0.264649	0.00164346	0.00629835	0.227478	3.51543e-10	3.33098e-09	-0.0991615	0.503895	0.673935	-0.153987	0.651851	0.771706	-0.490002	2.40759e-09	3.67437e-08
DCAF12	-0.187903	0.000756066	0.00180056	0.0192592	0.183717	0.350367	0.358862	4.91266e-05	0.000367011	0.194941	1.8336e-06	7.51561e-06	-0.26713	0.00673044	0.0315174	-0.319038	7.17522e-05	0.000483472	-0.379337	8.58706e-06	4.71884e-05
DCAF12L1	-0.0347256	0.0380877	0.0555451	-0.0218097	0.372151	0.546782	0.00756078	0.757649	0.854351	-0.0125192	0.389681	0.489844	0.0329522	0.0668757	0.172114	0.0262347	0.127248	0.239798	0.0251201	0.183737	0.284372
DCAF12L2	0.0210386	0.191853	0.230757	-0.0274896	0.281928	0.45769	-0.0159926	0.603573	0.739836	-0.0246768	0.0425413	0.0739926	-0.0227501	0.131558	0.276109	0.0125425	0.745513	0.839129	0.0374855	0.0620042	0.114645
DCAF13	-0.399226	8.1405e-07	3.6796e-06	-0.0186289	0.397746	0.570495	0.264105	0.0170907	0.0438918	0.347781	1.58832e-14	4.17511e-13	-0.0333397	0.549006	0.709868	-0.34762	2.72071e-05	0.000209825	-0.412771	2.38142e-05	0.000115556
DCAF15	-0.228515	0.00221281	0.00465929	-0.537115	7.53483e-06	0.000122213	0.331875	0.00118325	0.00482724	0.125805	0.000494588	0.00126354	-0.0830155	0.991258	0.999103	-0.39516	0.000629838	0.00303993	-0.26423	0.00287335	0.00793328
DCAF16	-0.424002	5.99465e-07	2.78411e-06	0.469344	3.50971e-10	2.02789e-08	0.316712	0.0687391	0.140771	0.445128	6.0399e-16	2.18004e-14	0.234172	0.000758117	0.00569611	-0.234864	0.0119314	0.0352639	-0.388233	1.05157e-05	5.65498e-05
DCAF17	-0.448334	3.90977e-08	2.29721e-07	-0.382289	0.00451991	0.0249443	0.434103	2.8553e-07	7.09313e-06	0.242545	7.61368e-08	4.19286e-07	-0.094805	0.553943	0.713242	-0.305856	0.000432571	0.00222435	-0.243451	0.00504971	0.0129999
DCAF4	-0.209872	0.000180874	0.000499505	0.0144715	0.256968	0.431942	0.228932	0.00821913	0.0239107	0.13469	9.86497e-05	0.000284497	0.0401989	0.410457	0.592285	-0.0866023	0.195075	0.331697	-0.215966	0.00105873	0.00326076
DCAF4L1	-0.0400196	0.0285831	0.0433298	-0.0453219	0.0852796	0.212085	0.0674234	0.0203202	0.0506919	-0.00270353	0.955618	0.971301	0.0219659	0.259642	0.439912	-0.0309999	0.129992	0.24392	-0.013414	0.565687	0.676349
DCAF4L2	-0.064567	0.0134257	0.0224735	-0.0489891	0.26472	0.440672	0.013044	0.518211	0.668748	0.0208419	0.110185	0.170026	0.0663599	0.0124688	0.0500998	-0.0141204	0.9599	0.980532	0.0546356	0.217869	0.326339
DCAF5	0.0626634	0.816122	0.838802	-0.0177104	0.170987	0.334664	0.406292	8.40642e-06	9.44873e-05	0.179448	3.63163e-06	1.41091e-05	-0.154385	0.229003	0.405395	-0.344465	6.36376e-06	5.97552e-05	-0.454144	2.88253e-07	2.38039e-06
DCAF6	-0.431247	1.64138e-09	1.24047e-08	-0.245827	0.188524	0.355375	0.45476	2.81804e-06	4.08041e-05	0.310098	1.33401e-11	1.72448e-10	-0.152161	0.766118	0.863132	-0.3141	0.00486966	0.016762	-0.34311	0.000123657	0.000491285
DCAF7	-0.806328	7.18894e-16	1.30797e-14	-0.426856	0.154445	0.313274	0.420488	1.10206e-05	0.00011554	0.368752	4.51699e-14	1.07628e-12	-0.0787971	0.436727	0.615548	-0.451397	0.0487959	0.112805	-0.332192	4.54952e-05	0.000203206
DCAF8	-0.471562	8.51075e-06	3.13924e-05	-0.181975	0.53593	0.687976	0.583223	5.85799e-07	1.24053e-05	0.385714	1.44241e-10	1.49661e-09	0.00619617	0.283151	0.466077	-0.550281	3.99861e-08	7.00048e-07	-0.58055	2.96164e-08	3.24417e-07
DCAF8L1	-0.046309	0.0123634	0.0209476	-0.0528871	0.0429812	0.133256	-0.0332706	0.304627	0.459021	0.00952277	0.469136	0.567475	0.0361073	0.0772564	0.189938	0.0438344	0.140607	0.258606	0.010999	0.732278	0.811926
DCAF8L2	-0.0567519	0.0050224	0.00950801	-0.00286318	0.977219	0.991195	-0.0297808	0.410561	0.569139	0.00547026	0.482546	0.579934	0.0201987	0.26073	0.441259	0.0351904	0.0564118	0.126892	0.00457273	0.713337	0.798953
DCAKD	-0.406573	5.92636e-08	3.37809e-07	0.182517	0.000874933	0.0066178	0.434182	0.00238521	0.00858779	0.415725	1.00346e-14	2.77911e-13	-0.0336329	0.330269	0.516375	-0.230184	0.0887667	0.18117	-0.292916	0.000613772	0.00200942
DCBLD1	-0.296758	3.3032e-09	2.36587e-08	-0.202039	0.00214501	0.0135743	0.183929	0.00278056	0.00976244	0.0869391	0.000320343	0.000844273	0.0961172	0.0415009	0.122758	-0.022987	0.522419	0.666569	-0.105505	0.0863227	0.151836
DCBLD2	-0.805147	9.6033e-14	1.36693e-12	-0.566841	0.000326334	0.00292311	0.506393	0.000665859	0.00299896	0.352199	1.73904e-08	1.11579e-07	-0.0188529	0.035387	0.109386	-0.392552	0.26711	0.417988	-0.354354	0.0395477	0.0783373
DCC	-0.0242713	0.191435	0.230364	-0.0106851	0.734389	0.834785	0.0411133	0.326609	0.483088	-0.00942327	0.570086	0.662299	0.0391098	0.0656783	0.17	-0.0219421	0.293314	0.44706	0.0139463	0.393348	0.517285
DCD	-0.0186903	0.135274	0.169197	-0.0242644	0.646847	0.773404	0.0542859	0.15276	0.268168	-0.0124426	0.534597	0.629358	0.0457141	0.0326146	0.102848	-0.0406103	0.201362	0.339641	0.0365139	0.110502	0.18675
DCDC1	-0.122571	0.000313376	0.000818989	-0.103294	0.0499372	0.147789	-0.0648648	0.230454	0.370599	0.00578522	0.945898	0.965218	0.1364	0.000560911	0.00444137	-0.00516542	0.85292	0.915325	0.0641862	0.204659	0.31043
DCDC2	-0.0659404	0.00577534	0.0107578	-0.0481111	0.177799	0.343499	0.0044715	0.899264	0.944491	0.0125253	0.398872	0.499142	-0.0331673	0.297562	0.481257	-0.0463218	0.0994496	0.198274	-0.0340889	0.304761	0.424491
DCDC2B	-0.0586864	0.011275	0.0193077	-0.060184	0.0689194	0.184107	0.0227698	0.743151	0.843211	0.0320771	0.0538974	0.0911223	0.0407176	0.187766	0.353983	-0.0223913	0.466819	0.618901	-0.0331319	0.15258	0.244217
DCDC2C	-0.0228885	0.0703132	0.095252	-0.0262051	0.147609	0.304037	-0.00717463	0.760609	0.855555	-0.00140087	0.944346	0.96407	-0.00205569	0.939644	0.970778	0.00352087	0.734701	0.830286	0.001389	0.87212	0.915929
DCHS1	-0.598193	7.56644e-18	1.74986e-16	-0.358092	0.00197915	0.0127559	-0.0138293	0.647048	0.773217	0.215708	6.4892e-07	2.93393e-06	0.51348	3.32385e-12	1.76281e-10	0.473202	1.60573e-18	1.74937e-16	0.146136	0.352651	0.475345
DCHS2	-0.0729126	0.00291213	0.00591684	-0.0398811	0.278573	0.454487	0.0219661	0.492427	0.647064	0.0372678	0.0195156	0.0366729	0.00533706	0.705624	0.824045	-0.0572212	0.0190198	0.0521725	-0.0155785	0.479895	0.599804
DCK	-0.334371	4.77275e-08	2.76209e-07	-0.009696	0.431786	0.600628	0.331245	0.000181743	0.00104843	0.239014	8.85708e-06	3.16973e-05	-0.0548481	0.819931	0.897951	-0.278703	0.000662293	0.00317455	-0.23943	0.00845622	0.0203989
DCLK1	-0.643689	1.58957e-17	3.54032e-16	-0.0124427	0.813712	0.887812	0.328356	0.00524496	0.0165802	0.498458	1.54907e-15	5.04775e-14	0.327853	1.01055e-05	0.000156204	-0.0885409	0.851601	0.914616	-0.271991	0.00796411	0.0193694
DCLK2	-0.52771	1.68352e-16	3.32023e-15	-0.21918	0.0279257	0.0989298	0.05332	0.528481	0.67772	0.252285	1.28462e-07	6.73987e-07	0.210389	3.92946e-06	6.85287e-05	0.126991	4.22037e-05	0.000306036	-0.0434041	0.608504	0.714226
DCLK3	-0.0668894	0.00354428	0.00702755	-0.0675541	0.0410821	0.129419	-0.0371988	0.351933	0.509176	-0.0223173	0.222915	0.309276	0.00892955	0.870125	0.928555	0.0222198	0.452346	0.604533	-0.0315501	0.27989	0.398035
DCLRE1A	-0.154074	0.000154554	0.000433686	-0.0285513	0.691714	0.803806	0.288602	1.09434e-06	1.9811e-05	0.16389	3.48146e-07	1.66259e-06	0.0596372	0.205172	0.376429	-0.108854	0.00767667	0.0244466	-0.176099	0.000457639	0.00155018
DCLRE1B	-0.0822377	0.00247845	0.005142	-0.0189164	0.658622	0.781779	0.0151764	0.963292	0.984557	0.0457187	0.0187034	0.0353043	-0.0383555	0.293675	0.47736	-0.0486088	0.154101	0.277995	-0.040548	0.101195	0.173469
DCLRE1C	-0.340995	1.03638e-07	5.6505e-07	-0.11803	0.273156	0.449159	0.164677	0.258503	0.404695	0.186581	2.57418e-06	1.0261e-05	0.159622	0.00258807	0.0149633	-0.133995	0.0744384	0.15849	-0.0637536	0.176562	0.274842
DCN	-2.00517	3.28631e-60	9.58596e-58	-0.608733	0.0173647	0.0700982	-0.18138	0.251363	0.396261	0.0693942	0.0115685	0.0227675	-0.171946	0.383226	0.567531	0.310308	8.4411e-13	3.92435e-11	0.720144	8.87995e-08	8.51808e-07
DCP1A	-0.364025	1.60882e-07	8.43103e-07	-0.165741	0.0943105	0.226364	0.22917	0.00453062	0.0146708	0.18107	9.24733e-06	3.2895e-05	0.0861996	0.266186	0.448038	-0.235561	0.00710034	0.0229017	-0.216292	0.00223318	0.00632926
DCP1B	-0.427002	4.86095e-11	4.69857e-10	-0.0567151	0.73554	0.835516	0.249381	0.0141193	0.03754	0.211774	4.82508e-06	1.81795e-05	0.191025	0.00404449	0.0213998	-0.0606513	0.658157	0.776027	-0.113033	0.086611	0.152177
DCP2	-0.37944	8.10811e-10	6.4969e-09	-0.0614545	0.778238	0.864479	0.43463	4.86827e-06	6.10137e-05	0.122712	0.00119671	0.00284732	-0.0549438	0.76663	0.863318	-0.0629939	0.493704	0.642441	-0.0688797	0.190086	0.292272
DCPS	-0.377608	5.09073e-09	3.53284e-08	0.149368	0.00718361	0.0356519	0.192862	0.00148763	0.00582835	0.232654	5.4521e-08	3.10653e-07	-0.0482817	0.81907	0.897587	-0.191291	0.0159189	0.0449905	-0.246274	0.00208723	0.00595669
DCST1	-0.0307567	0.152091	0.187458	-0.0075427	0.861424	0.919803	0.00142462	0.902133	0.946625	0.0130594	0.409369	0.508793	0.0314492	0.121259	0.260695	0.0151873	0.398608	0.554705	-0.0187	0.501757	0.618012
DCST2	-0.0493578	0.0535186	0.0748441	0.00801434	0.914733	0.953539	0.0488656	0.885412	0.934992	0.0105188	0.88505	0.920316	0.0159843	0.748602	0.850566	-0.023656	0.202799	0.341301	-0.00512067	0.932952	0.958661
DCSTAMP	-0.0885958	0.00204545	0.00433676	0.0161481	0.67402	0.793584	0.075098	0.0900884	0.175585	0.0420753	0.026491	0.0484222	0.0890091	0.00222035	0.0132656	0.00683621	0.69623	0.803481	0.0493061	0.231662	0.342316
DCT	-0.38824	0.446275	0.488849	1.53149	5.54461e-27	5.01371e-24	0.707528	0.00045796	0.00220977	1.55354	3.51864e-21	3.65716e-19	-0.25883	0.0211553	0.0750478	-1.15928	0.0643366	0.141308	-2.02271	1.61764e-20	2.63559e-18
DCTD	-0.752273	1.03995e-13	1.47164e-12	-0.585866	0.000594853	0.00479408	0.42313	5.15835e-05	0.000380926	0.354265	1.16701e-10	1.23351e-09	-0.0531994	0.130373	0.274002	-0.466162	0.0291502	0.0741568	-0.462699	1.53886e-06	1.04166e-05
DCTN1	-0.292984	0.000908946	0.00211725	-0.0451927	0.109012	0.249428	0.401217	0.00020343	0.00115114	0.312663	6.9956e-13	1.21649e-11	-0.194138	0.760378	0.858928	-0.358471	0.0225475	0.0600193	-0.710332	3.37506e-11	8.22614e-10
DCTN2	0.010438	0.435902	0.478675	-0.149891	0.0429724	0.133256	0.41564	0.000120903	0.000745265	0.258446	1.49555e-09	1.22329e-08	-0.531639	0.0392132	0.117568	-0.686254	3.45547e-05	0.000256372	-0.856792	3.85024e-12	1.21098e-10
DCTN3	-0.0179035	0.404246	0.447542	-0.192443	0.952841	0.97771	0.373997	0.000651503	0.00294782	0.13598	0.000151578	0.000423298	-0.372509	0.00367722	0.019828	-0.439092	5.92288e-05	0.000410089	-0.583459	3.36484e-11	8.21998e-10
DCTN4	-0.179235	0.414516	0.458139	-0.531847	0.00183493	0.0119974	0.317429	4.55588e-05	0.000347504	0.316212	1.7128e-09	1.38471e-08	-0.341671	0.166631	0.326049	-0.274183	0.8473	0.911783	-0.785392	7.1334e-14	3.34216e-12
DCTN5	0.0147865	0.86183	0.881074	-0.0343536	0.66656	0.787428	0.111726	0.0819985	0.162568	0.0386972	0.161515	0.235139	-0.0892923	0.0437592	0.127598	-0.123497	0.000972082	0.00436881	-0.0973659	0.0512764	0.0977273
DCTN6	-0.16047	0.156249	0.192263	-0.817306	1.20481e-07	3.43134e-06	0.46849	3.21359e-06	4.48302e-05	0.141489	0.000578963	0.00146544	-0.417442	0.00209014	0.0126719	-0.556559	5.96139e-05	0.000412282	-0.516935	1.74254e-07	1.52889e-06
DCTPP1	-0.308927	8.28779e-06	3.06575e-05	0.190578	0.00138068	0.00957789	0.466635	0.00113437	0.00466675	0.34921	8.89255e-11	9.61852e-10	-0.100464	0.671709	0.80128	-0.238229	0.00508023	0.0173383	-0.271385	0.00447053	0.0117139
DCUN1D1	-0.0113649	0.410385	0.453906	0.0605366	0.00525384	0.0279047	0.263333	0.00929895	0.0265758	0.128851	0.000545486	0.00138575	-0.178514	0.274211	0.456346	-0.321936	0.000283437	0.00155709	-0.382953	2.23393e-06	1.43979e-05
DCUN1D2	-0.221092	7.25778e-05	0.000219677	0.0294568	0.331411	0.507311	0.014062	0.592142	0.731182	0.126077	0.000222677	0.000603131	0.0515278	0.153265	0.30709	-0.0912335	0.122019	0.232062	-0.136547	0.0245369	0.0517613
DCUN1D3	0.228904	0.0346331	0.0511966	-0.366381	7.37863e-05	0.000835583	0.0748608	0.100858	0.192304	-0.00096434	0.486634	0.584148	-0.280709	0.00111828	0.00779936	-0.291277	0.000208943	0.00120448	-0.199404	0.109583	0.185528
DCUN1D4	-0.418556	1.87745e-07	9.67893e-07	0.169899	0.0335092	0.112287	0.445981	1.17941e-07	3.6342e-06	0.372604	1.54317e-15	5.0376e-14	-0.0245531	0.272943	0.454947	-0.140932	0.465768	0.617914	-0.402889	6.40156e-07	4.81582e-06
DCUN1D5	-0.345412	9.91635e-06	3.60622e-05	-0.11508	0.711001	0.818124	0.382056	2.89213e-05	0.000242936	0.204655	8.00011e-06	2.88902e-05	-0.0960406	0.890981	0.941533	-0.382281	5.96375e-06	5.64092e-05	-0.347791	8.1815e-05	0.0003403
DCX	-0.0452563	0.0229454	0.0358053	-0.0500197	0.0771367	0.198976	-0.0433948	0.197915	0.329009	0.00139489	0.934312	0.957502	0.0169997	0.313026	0.498649	0.0402155	0.0623092	0.137598	0.0636622	0.00176708	0.00513874
DCXR	-0.12419	0.0616464	0.0847363	0.0859659	0.0647118	0.17604	0.392993	0.000215351	0.00120316	0.267824	4.38423e-08	2.54866e-07	-0.122883	0.792216	0.879377	-0.41423	6.75758e-05	0.00045875	-0.426935	1.50719e-06	1.02549e-05
DDA1	0.139168	0.568911	0.607221	-0.251277	0.334856	0.51057	0.362925	0.000125485	0.000770069	0.22487	1.2503e-06	5.30917e-06	-0.288712	0.0449935	0.130109	-0.492794	7.77551e-07	9.57902e-06	-0.454665	4.83175e-07	3.7487e-06
DDAH1	-0.23334	4.24411e-08	2.48317e-07	-0.0701886	0.377839	0.552268	0.0851322	0.5794	0.720317	0.0572515	0.0690328	0.113249	0.0229112	0.241411	0.419663	-0.058169	0.593949	0.724216	0.125531	0.0239359	0.0506471
DDAH2	0.00103737	0.0133606	0.0223811	-0.0179888	0.433638	0.602608	0.0238142	0.148167	0.261475	0.131067	2.96344e-05	9.51258e-05	-0.15178	0.610185	0.756441	-0.270994	0.00526752	0.0178696	-0.208531	0.00135409	0.00405443
DDB1	-0.118436	0.497718	0.539642	0.488411	2.73384e-09	1.25168e-07	0.277104	0.0412064	0.0916176	0.416435	6.05592e-12	8.3796e-11	-0.280595	0.00591264	0.0285101	-0.479408	3.7714e-06	3.78711e-05	-0.530993	6.5601e-08	6.54743e-07
DDB2	-0.232185	4.19137e-05	0.000134367	-0.312992	0.000847152	0.00644813	0.435706	1.5129e-09	1.32178e-07	0.156364	2.49768e-05	8.13443e-05	-0.021083	0.321821	0.507245	-0.125966	0.289528	0.442868	-0.318542	7.18652e-05	0.000304375
DDC	-0.0262454	0.102052	0.13166	-0.0142015	0.562188	0.708316	-0.0212133	0.4414	0.59854	0.0146808	0.297119	0.393425	0.0734619	0.000370938	0.00318538	0.0114204	0.719099	0.819336	-0.00409957	0.904321	0.93949
DDHD1	0.409362	0.00464324	0.00889732	-0.55382	0.000417308	0.00358846	0.0788782	0.0505248	0.108856	-0.0228705	0.0124736	0.0243823	-0.123105	0.927503	0.964017	-0.461217	0.000621847	0.00300939	-0.239864	0.00067861	0.00220296
DDHD2	-0.636913	6.24825e-18	1.47135e-16	-0.103015	0.879433	0.931343	0.340211	5.83744e-05	0.000418929	0.340416	2.12517e-12	3.30187e-11	0.268097	0.00043143	0.00359724	-0.0560447	0.920581	0.957262	-0.189397	0.00125822	0.00379754
DDI1	-0.0791071	0.00163498	0.00355647	-0.0526686	0.160696	0.321368	-0.0126127	0.878008	0.931197	-0.000861708	0.739624	0.80809	0.0133222	0.422524	0.603629	0.0251662	0.298452	0.452659	0.0291321	0.179641	0.278724
DDI2	-0.0142938	0.85315	0.872891	-0.267985	0.0768648	0.198557	0.293084	0.00259025	0.00919892	0.161656	7.23325e-05	0.0002148	-0.116435	0.748974	0.850882	-0.265048	0.0164839	0.0462979	-0.484609	1.68239e-09	2.6573e-08
DDIAS	-0.115878	0.000603205	0.00146822	-0.0428959	0.751038	0.847054	0.0917233	0.107346	0.201908	0.0906485	0.000885113	0.00216344	-0.00379331	0.424068	0.604917	-0.0583418	0.15505	0.279318	-0.0404996	0.376575	0.499268
DDIT3	-0.509163	5.02825e-12	5.71206e-11	0.120013	0.00610326	0.0314197	0.15566	0.162254	0.281825	0.393202	6.68563e-11	7.42984e-10	0.063641	0.00589537	0.0284466	-0.19089	0.193079	0.329233	-0.260924	0.0392007	0.0777266
DDIT4	-0.247765	3.73143e-06	1.47633e-05	-0.149987	0.00502718	0.0269782	0.242304	0.0802817	0.1599	0.00966767	6.75483e-07	3.0411e-06	-0.324427	0.217574	0.391915	-0.699888	1.15016e-05	9.89352e-05	-0.603607	0.000111534	0.000448543
DDIT4L	-0.0960607	0.00161788	0.00352311	-0.0735185	0.112358	0.254922	-0.0156567	0.750284	0.848851	0.00561832	0.98485	0.993686	0.0228474	0.276405	0.458941	-0.0341148	0.611467	0.738653	0.0851502	0.00316801	0.00864675
DDN	-0.0462719	0.113822	0.144983	-0.0563164	0.153056	0.311504	0.0354034	0.44867	0.605389	0.00508143	0.976371	0.987841	0.0566734	0.147033	0.298607	-0.0382929	0.161468	0.288124	-0.0013521	1	1
DDO	-0.0462864	0.0433334	0.0622268	-0.0471872	0.150116	0.307375	-0.0122072	0.804659	0.885174	0.0145304	0.575702	0.667366	0.0247545	0.383476	0.567569	-0.0148021	0.633779	0.755812	0.00349246	0.779229	0.849078
DDOST	-0.512783	2.68476e-08	1.62878e-07	-0.424774	0.0015305	0.0103861	0.420435	0.0334048	0.0765977	0.314486	1.43442e-06	6.0161e-06	-0.0875212	0.12134	0.260796	-0.139748	0.412419	0.567139	-0.354341	0.00073791	0.00237246
DDR1	-0.0956517	0.725515	0.754641	-0.366276	0.428513	0.597092	0.613558	9.23577e-11	1.50859e-08	0.159623	1.3714e-07	7.13999e-07	-0.517591	0.00186204	0.0115563	-0.716885	6.35893e-09	1.32034e-07	-0.830515	2.0435e-11	5.28709e-10
DDR2	-0.62879	8.34717e-21	2.52862e-19	0.691177	1.56245e-16	3.30464e-14	0.0923443	0.60932	0.744176	0.452303	3.96122e-20	3.46081e-18	0.407348	2.67675e-07	6.14328e-06	0.169365	0.000160965	0.000963926	-0.150807	0.0144917	0.0326239
DDRGK1	-0.202001	0.146224	0.181202	-0.293921	0.209743	0.380157	0.333477	5.95542e-05	0.000424197	0.27607	1.13957e-05	3.97783e-05	-0.290807	0.0302122	0.0974127	-0.46199	6.92424e-05	0.000468481	-0.418664	2.36532e-05	0.00011493
DDT	-0.452681	6.4549e-05	0.000197391	0.0956192	0.00425549	0.0238047	0.46524	0.000126233	0.000773406	0.398177	2.74363e-09	2.11762e-08	-0.262952	0.175966	0.339233	-0.54888	1.68573e-07	2.48869e-06	-0.697888	7.3179e-10	1.27622e-08
DDTL	-0.218884	1.03849e-06	4.59421e-06	-0.190819	0.00340749	0.0198468	0.0199845	0.33106	0.487479	0.0172862	0.368746	0.469202	0.196046	7.34021e-07	1.54491e-05	0.0537428	0.0234961	0.0620966	-0.0335394	0.74953	0.824479
DDX1	-0.414508	0.000101348	0.000296823	-0.580416	0.0102302	0.0468632	0.531568	1.32187e-09	1.20131e-07	0.251374	2.14179e-11	2.65484e-10	-0.424654	0.112243	0.247551	-0.577738	0.00211414	0.00831178	-0.652831	7.99107e-09	1.03007e-07
DDX10	-0.263897	1.91036e-07	9.83458e-07	-0.0727094	0.362904	0.537415	0.125581	0.0223013	0.054717	0.0891503	0.0035501	0.00776062	0.121725	0.0191116	0.069544	0.00698136	0.762832	0.85212	-0.168667	0.00320835	0.0087463
DDX11	-0.10184	0.00995158	0.0173637	-0.0563164	0.324638	0.500685	0.123231	0.208865	0.343518	0.0958831	0.000737044	0.00182871	-0.0403027	0.494541	0.666252	-0.115397	0.0131971	0.0384206	-0.0543885	0.278476	0.396554
DDX17	-0.168433	0.0250311	0.038645	0.498612	7.0632e-11	5.13004e-09	0.131338	0.201732	0.334433	0.389271	9.9205e-14	2.13332e-12	-0.0131176	0.254103	0.434497	-0.378569	0.000480472	0.00242787	-0.626053	2.62862e-10	5.09524e-09
DDX18	-0.521449	7.07343e-10	5.69813e-09	-0.333151	0.268467	0.445189	0.250978	0.00177416	0.00671859	0.306526	4.28658e-08	2.49993e-07	-0.0787632	0.0495402	0.139488	-0.45245	0.000818546	0.00379186	-0.233967	0.0113595	0.0264323
DDX19A	-0.390601	4.98242e-06	1.9229e-05	-0.136538	0.771321	0.861431	0.472828	1.95078e-05	0.000176487	0.235417	7.26072e-07	3.24142e-06	-0.0890128	0.561049	0.718952	-0.342263	0.000104413	0.000667249	-0.295853	0.00058005	0.00191009
DDX19B	-0.205981	0.000298887	0.000783729	-0.284422	0.0210429	0.0807127	0.243535	0.00184814	0.00694301	0.121679	0.000217016	0.000589211	-0.102719	0.667412	0.798184	-0.219511	0.0110459	0.0330682	-0.214818	0.011439	0.026587
DDX20	-0.245646	1.62551e-05	5.68392e-05	-0.150583	0.152171	0.310249	0.0751049	0.177494	0.302229	0.145192	4.00742e-06	1.53938e-05	-0.0173893	0.70686	0.824681	-0.0536675	0.454225	0.606292	-0.229245	0.000319952	0.00113213
DDX21	-0.14709	0.469679	0.512097	-0.0248268	0.0428076	0.13318	0.263106	0.0302115	0.0705181	0.196161	3.02972e-07	1.46779e-06	-0.369758	0.16961	0.330538	-0.564406	9.69019e-05	0.000626778	-0.669286	8.37819e-08	8.10699e-07
DDX23	-0.411474	1.51366e-07	7.97395e-07	-0.272644	0.274688	0.450261	0.413295	0.000968373	0.00409661	0.279166	1.37104e-07	7.13999e-07	-0.238561	0.234004	0.411269	-0.387174	0.00347038	0.0125977	-0.378426	0.00111645	0.00341296
DDX24	-0.55543	9.71735e-12	1.05675e-10	-0.441769	0.00214808	0.0135743	0.494461	2.04868e-06	3.19952e-05	0.258788	9.16766e-08	4.96102e-07	-0.0606822	0.636138	0.775763	-0.266205	0.322099	0.477825	-0.407121	6.75349e-06	3.81797e-05
DDX25	-0.0950093	0.00119391	0.00270025	-0.0551136	0.268463	0.445189	0.0694179	0.125416	0.229059	0.0406527	0.0385838	0.0677662	0.0951438	0.00466439	0.0237889	-0.031455	0.535157	0.676387	0.00897983	0.906527	0.940484
DDX27	-0.415416	9.96394e-06	3.62207e-05	-0.20868	0.242326	0.416494	0.48803	0.000486775	0.00232277	0.36683	1.49986e-10	1.54559e-09	-0.0343304	0.0334924	0.104957	-0.331735	0.0275173	0.0707594	-0.46098	3.01597e-05	0.000142115
DDX28	-0.224602	0.000131742	0.000376749	-0.110149	0.126763	0.275475	0.25	0.022587	0.0552829	0.130062	0.00160694	0.00373301	-0.0840967	0.335357	0.521475	-0.130285	0.128764	0.241943	-0.113043	0.0568649	0.106692
DDX31	-0.14815	0.0186803	0.0299843	0.105388	0.018397	0.0732226	0.238361	0.000764898	0.0033689	0.158386	2.74813e-07	1.34543e-06	0.0482613	0.0612065	0.162162	-0.100352	0.303693	0.457806	-0.241254	0.000111767	0.00044928
DDX39A	-0.528766	6.60678e-08	3.73386e-07	-0.262407	0.530627	0.683698	0.691293	1.32606e-08	6.75546e-07	0.308765	2.55471e-07	1.25754e-06	-0.342102	0.120547	0.259558	-0.415833	0.00512136	0.0174491	-0.469381	3.14703e-06	1.94778e-05
DDX39B	-0.158651	0.0256446	0.0394607	0.355312	3.08605e-09	1.36792e-07	0.0597679	0.967434	0.987417	0.241767	1.21683e-08	8.07869e-08	-0.100404	0.968036	0.986535	-0.320584	0.000753931	0.0035406	-0.210489	0.0026111	0.00728505
DDX3X	-0.0355042	0.557406	0.596176	-0.136355	0.354825	0.529967	0.292892	0.00123535	0.00499095	0.134195	0.00106188	0.00255237	-0.13701	0.128332	0.271132	-0.244627	0.0102628	0.0310684	-0.269333	0.00109911	0.00336677
DDX3Y	0.00653418	0.974651	0.98138	0.511346	3.51653e-20	1.38253e-17	0.208825	0.0132731	0.0356893	0.130135	0.0139009	0.0269595	-0.189713	0.00136087	0.00907164	-0.317007	1.85802e-08	3.47849e-07	-0.129957	0.167783	0.263651
DDX4	-0.0145595	0.639842	0.675041	-0.033365	0.333308	0.508896	0.00628165	0.762397	0.856441	0.027071	0.137015	0.204922	0.00153235	0.79603	0.881796	0.0385059	0.199938	0.337932	-0.0137689	0.479824	0.59978
DDX41	0.00216462	0.480321	0.522219	-0.0606658	0.19687	0.36431	0.00655068	0.747023	0.846433	0.0936207	0.0173377	0.0329361	-0.0950682	0.0546551	0.150013	-0.171466	0.00026679	0.00148504	-0.130116	0.0806291	0.143142
DDX42	-0.340893	6.99937e-06	2.62187e-05	0.233845	3.43571e-05	0.000440985	0.389854	0.00382981	0.0127133	0.394808	8.4463e-14	1.85153e-12	-0.144117	0.788718	0.877027	-0.310242	0.00116369	0.00507604	-0.463395	4.31439e-06	2.56326e-05
DDX43	-0.149008	0.000139536	0.000396155	-0.00680337	0.895626	0.941162	0.0267753	0.344071	0.501291	0.0996772	0.000171779	0.000475238	0.266511	6.26875e-11	2.79237e-09	0.0314198	0.0791942	0.166007	0.00622625	0.744056	0.820654
DDX46	-0.456654	1.03914e-07	5.66051e-07	-0.221005	0.510315	0.667901	0.522905	4.37183e-08	1.69303e-06	0.305895	2.22543e-09	1.74986e-08	-0.307765	0.0257815	0.08636	-0.262963	0.0449729	0.105614	-0.467646	9.61625e-08	9.11477e-07
DDX49	-0.316659	0.000304721	0.000797868	-0.174792	0.810404	0.885461	0.3719	0.00144696	0.00571611	0.352295	6.01387e-11	6.73442e-10	-0.156059	0.666672	0.797489	-0.323167	0.00622498	0.0205398	-0.549952	5.91929e-09	7.92966e-08
DDX5	-0.517232	1.63413e-07	8.55375e-07	-0.764277	0.000141143	0.00143565	0.578976	1.98436e-08	9.28259e-07	0.279717	1.9646e-09	1.56175e-08	-0.306401	0.555264	0.714374	-0.626535	0.000906259	0.00412631	-0.559066	4.17849e-07	3.31148e-06
DDX50	-0.334087	2.01e-07	1.03094e-06	-0.229444	0.0600921	0.16753	0.25445	0.00153443	0.00597421	0.151602	0.000347979	0.000911926	0.0473776	0.0990121	0.226347	-0.267641	0.00223707	0.00871927	-0.188939	0.0076823	0.018772
DDX51	-0.294121	6.6325e-08	3.74606e-07	0.0047693	0.457108	0.621985	0.220516	0.0149209	0.0392558	0.1384	0.000130182	0.000367579	-0.0131726	0.626962	0.768375	-0.00914208	0.604872	0.733251	-0.160523	0.0111905	0.0260961
DDX52	-0.154866	0.0191927	0.0306788	-0.0417969	0.545857	0.696069	0.226163	0.00355772	0.0119549	0.16562	2.05983e-05	6.80552e-05	-0.148127	0.455489	0.633168	-0.301471	0.00196402	0.00782019	-0.351571	1.29566e-05	6.78203e-05
DDX53	-0.0630482	0.00191801	0.00409917	-0.0547023	0.0632204	0.17326	0.0409974	0.143113	0.254119	0.0232121	0.168657	0.24417	0.0444369	0.0198089	0.07125	0.0500796	0.00682039	0.0221608	0.0228189	0.404484	0.527176
DDX54	-0.368433	2.08164e-05	7.13001e-05	-0.0951723	0.562674	0.708672	0.431356	8.97389e-05	0.00058653	0.262075	2.91767e-08	1.77484e-07	-0.107502	0.678557	0.805811	-0.313031	0.00989586	0.0301646	-0.396927	0.000237363	0.000870203
DDX55	-0.455132	3.08994e-09	2.22991e-08	-0.188823	0.158749	0.318679	0.370841	8.04932e-05	0.000538756	0.284684	3.09624e-10	2.9769e-09	0.098646	0.142691	0.29224	-0.34634	0.00110149	0.00484449	-0.353132	0.000257934	0.000936318
DDX56	-0.515942	1.03895e-06	4.59511e-06	-0.501069	0.00105464	0.0076877	0.543898	1.34716e-05	0.000133938	0.357315	4.17735e-08	2.4449e-07	-0.287357	0.253168	0.433702	-0.477873	0.000640834	0.00308651	-0.44551	7.32109e-05	0.000309423
DDX58	-0.0165512	0.410974	0.454502	-0.0609842	0.830196	0.898983	0.102282	0.0669685	0.137816	0.0162429	0.0329304	0.0589125	-0.271761	0.0188314	0.0688428	-0.143996	0.248227	0.396291	-0.27602	0.00384661	0.0102544
DDX59	-0.489175	2.04033e-11	2.10493e-10	-0.0624482	0.801874	0.88045	0.0442844	0.0864863	0.16979	0.280664	2.0998e-08	1.32178e-07	0.139084	0.00107204	0.00754096	-0.0661979	0.404535	0.560056	-0.259084	0.00154818	0.00457124
DDX6	-0.304459	6.82354e-05	0.00020775	0.0534113	0.0105401	0.0479419	0.384389	8.65293e-05	0.000570292	0.389907	1.97769e-14	5.0877e-13	-0.0567855	0.28241	0.46528	-0.453718	3.01295e-05	0.000229139	-0.566764	2.8265e-09	4.2176e-08
DDX60	0.100992	0.860692	0.880059	-0.059141	0.758481	0.851942	0.0791902	0.21546	0.351932	0.0766882	0.0232809	0.0430419	-0.196235	0.00915427	0.0399259	-0.0925543	0.296633	0.450884	-0.211808	0.0079384	0.0193147
DDX60L	-0.128727	0.0123636	0.0209476	-0.335835	0.000761934	0.00590292	0.118683	0.161607	0.280836	-0.0318106	0.522983	0.61915	-0.201739	0.0379618	0.114844	-0.20966	0.0431504	0.101956	-0.19061	0.00673128	0.0167104
DEAF1	-0.320022	0.000124429	0.000358059	-0.31778	0.138968	0.293094	0.330088	0.000593597	0.00273091	0.136645	1.87852e-05	6.25193e-05	0.00233757	0.31402	0.499675	-0.427822	2.80547e-05	0.000214987	-0.363397	2.06119e-05	0.00010171
DEC1	-0.0812404	0.00876594	0.015515	-0.123307	0.00947732	0.0442659	0.206836	5.13187e-05	0.00037928	0.0532228	0.0210554	0.0392766	0.0699838	0.0577104	0.155476	-0.056761	0.200803	0.338889	-0.0663478	0.0944965	0.163977
DECR1	-0.393996	1.28614e-06	5.58057e-06	0.108826	0.0013784	0.00956578	0.471487	5.30903e-05	0.000388868	0.435485	4.05752e-16	1.51372e-14	-0.299187	0.0371449	0.113073	-0.453564	2.91197e-05	0.000222019	-0.60104	4.9767e-10	9.01839e-09
DEDD	-0.163747	0.0127122	0.0214279	-0.340056	0.239984	0.414291	0.453588	1.77722e-06	2.87731e-05	0.179951	1.90792e-05	6.34047e-05	-0.326272	0.0624042	0.164396	-0.437749	0.00363306	0.0130858	-0.601576	1.19249e-08	1.45995e-07
DEDD2	0.180787	0.0179934	0.029008	-0.276388	0.000510054	0.00421948	0.0801274	0.16378	0.283795	0.067921	0.0258865	0.0473795	-0.103342	0.523197	0.688999	-0.219841	0.00442769	0.0154509	-0.078483	0.87731	0.919434
DEF6	-0.131134	0.129287	0.16235	-0.159727	0.220381	0.393147	0.221479	0.0156758	0.0409381	0.0508881	0.356035	0.456756	-0.266927	0.000849175	0.00626063	-0.299343	5.89176e-06	5.58294e-05	-0.168226	0.02599	0.0543953
DEF8	-0.10395	0.00325105	0.00651398	-0.0119725	0.533544	0.686043	0.163708	0.00162969	0.00626153	0.0518336	0.0440208	0.0762868	-0.0114904	0.554915	0.714027	-0.0199302	0.415643	0.570433	-0.0921143	0.035753	0.0718117
DEFA3	-0.0357125	0.0165	0.0268782	-0.0377007	0.0788304	0.201681	0.0356111	0.130558	0.23635	0.0136566	0.266053	0.359475	0.0603291	0.00112476	0.00783262	0.0144802	0.33126	0.488251	-0.00113208	0.992765	0.999731
DEFA4	-0.0401312	0.0607625	0.0836358	-0.0398283	0.131421	0.282413	0.0684184	0.0370946	0.0837001	0.00603138	0.797782	0.853115	0.0427848	0.290129	0.473347	0.00933853	0.790736	0.871927	-0.020468	0.364393	0.487321
DEFA5	-0.0254716	0.196377	0.23529	-0.0359677	0.194163	0.361334	0.0465109	0.110976	0.207313	0.0462034	0.0016546	0.00383634	0.0179916	0.338975	0.524546	0.00347845	0.788022	0.869959	-0.0173132	0.487086	0.606329
DEFA6	-0.0379462	0.053473	0.0747861	-0.0490814	0.0771367	0.198976	-0.0062892	0.905603	0.948175	-0.00368974	0.731098	0.801523	0.0179916	0.313026	0.498649	-0.00415826	0.949834	0.974679	0.0557134	0.0213206	0.0457403
DEFB1	0.996564	1.02691e-29	5.84013e-28	-1.8567	5.93911e-14	8.804e-12	0.118507	3.70827e-11	7.45155e-09	-0.632762	0.00566636	0.0119228	-2.01166	6.88655e-27	2.1109e-24	-1.94162	5.99514e-26	2.30685e-23	-1.80302	9.40581e-19	1.10457e-16
DEFB108B	-0.0953549	0.000805857	0.00190484	-0.0949583	0.0204635	0.0790268	0.047412	0.370959	0.529168	0.0167471	0.431029	0.53068	0.143049	6.29427e-07	1.34817e-05	0.0515938	0.107612	0.210556	0.0542639	0.0870731	0.1529
DEFB110	-0.0347639	0.0487017	0.0690096	-0.0274896	0.281928	0.45769	0.00200482	0.920444	0.958884	0.0146369	0.198823	0.280915	0.0912662	1.56599e-06	3.03222e-05	0.0428209	0.0193175	0.0528688	0.0192195	0.586659	0.694899
DEFB112	-0.0658666	0.00485872	0.00925383	-0.0152554	0.724441	0.828319	0.0336479	0.292105	0.444224	0.0249902	0.191379	0.271777	0.0497042	0.0553003	0.151165	-0.0141381	0.690722	0.799879	0.0591405	0.0133585	0.0304122
DEFB113	-0.0304376	0.0395601	0.0573779	-0.0122932	0.563265	0.709031	0.0168685	0.497894	0.651314	0.000749427	0.946662	0.96578	0.00163195	0.923769	0.962191	0.021144	0.194019	0.330368	0.0441749	0.01294	0.029634
DEFB114	-0.0431409	0.00637525	0.0117231	-0.0180106	0.427831	0.596506	-0.00672671	0.801544	0.882929	0.00283767	0.811848	0.863307	0.0205317	0.255172	0.435483	0.022681	0.191226	0.326657	0.0106042	0.57949	0.688645
DEFB115	-0.0754764	0.00037111	0.000950775	-0.001361	0.964524	0.984447	0.0300332	0.635355	0.765363	0.0130446	0.566461	0.658976	0.118854	6.22932e-08	1.63984e-06	0.0232012	0.240617	0.38723	0.029243	0.188614	0.290439
DEFB116	-0.0400386	0.0436122	0.0625875	-0.037845	0.185123	0.352045	-0.00812586	0.860073	0.918703	0.0207026	0.154057	0.225944	0.0564201	0.00427213	0.0222848	-0.00616339	0.871932	0.926437	0.00846402	0.612123	0.716974
DEFB118	-0.0203099	0.293577	0.336225	-0.0369067	0.177068	0.342633	0.0281826	0.346624	0.50432	-0.00215903	0.794441	0.850623	-0.00766697	0.751849	0.852755	0.00247484	0.86619	0.922372	0.03675	0.0893647	0.156302
DEFB119	-0.0787498	0.00352694	0.00700085	-0.0690115	0.0778259	0.200182	0.0229509	0.716448	0.825127	0.0222597	0.363931	0.464579	0.0816336	0.00508215	0.0253827	-0.0218561	0.602954	0.731987	0.0728712	0.0231322	0.0491379
DEFB121	-0.0752596	0.00127098	0.00285182	-0.0379846	0.295783	0.47213	0.00176051	0.804969	0.885382	0.0275192	0.128556	0.1941	0.0838991	0.0111269	0.0461641	0.00384028	0.653618	0.772543	0.0176937	0.5409	0.655028
DEFB123	-0.0483779	0.0233142	0.0363105	-0.0584374	0.0519071	0.151875	-0.0154492	0.732396	0.837256	0.0257103	0.200106	0.282308	0.0723159	0.00414092	0.0217826	0.0236988	0.310481	0.465014	0.000691907	0.818279	0.877405
DEFB124	-0.0371341	0.179246	0.217168	-0.0407945	0.288663	0.464661	0.00387546	0.797699	0.880839	-0.00628774	0.715653	0.788793	0.0123575	0.46952	0.645576	0.00206284	0.949964	0.974758	0.0544931	0.0247688	0.0521895
DEFB125	-0.0359184	0.0804131	0.107066	-0.00660801	0.862556	0.920314	0.00233801	0.901053	0.945876	0.0363479	0.011999	0.0235334	0.064406	0.00249085	0.0145126	0.016186	0.397108	0.553511	0.000691907	0.792392	0.858219
DEFB126	-0.0609095	0.00253566	0.00524384	-0.0584374	0.0448664	0.137294	0.00233801	0.901053	0.945876	0.0150842	0.28806	0.383423	0.0801935	0.00016964	0.00167285	-0.0141562	0.364526	0.521143	0.0279857	0.202274	0.307457
DEFB127	-0.0671236	0.00127139	0.00285238	-0.0250123	0.421878	0.591814	0.0144556	0.631696	0.762262	0.0206089	0.242011	0.331775	0.0742565	0.000762206	0.00571971	0.00266638	0.837337	0.904831	0.0401376	0.0818766	0.144971
DEFB128	-0.0473763	0.0028589	0.00582177	-0.029234	0.21053	0.380985	0.0485547	0.0456811	0.0999567	0.0105529	0.333979	0.433562	0.0552794	0.00411621	0.0216652	0.00938416	0.49648	0.644754	0.0125792	0.42933	0.551256
DEFB129	-0.0452563	0.011024	0.0189659	-0.0519426	0.0408825	0.128994	0.039259	0.12899	0.234026	0.0115706	0.569992	0.662232	-0.0207601	0.350494	0.534911	0.0145645	0.337309	0.494667	0.0303407	0.0962448	0.166443
DEFB131B	-0.0271089	0.022118	0.0346623	-0.0110385	0.517271	0.673025	-0.00529244	0.79252	0.877424	0.0100439	0.262295	0.355459	-2.65779e-05	0.998756	1	-0.0258833	0.0500519	0.115135	0.0127975	0.373384	0.496189
DEFB132	-0.0261052	0.0432299	0.062093	-0.0027135	0.883905	0.934108	-0.0284191	0.197593	0.328686	0.0105618	0.27965	0.374571	0.0284023	0.0543016	0.149247	0.0159769	0.262231	0.411992	-0.0110579	0.483434	0.602918
DEFB133	-0.00669643	0.418281	0.461763	0.00154467	0.897287	0.942056	0.00700199	0.618216	0.75112	0.0116243	0.0643389	0.106495	0.0216751	0.0226614	0.0787092	-0.0124819	0.176454	0.307701	-0.0121236	0.232392	0.342835
DEFB134	-0.125564	8.06116e-05	0.000242009	-0.109444	0.0181048	0.0723271	0.0690117	0.0648543	0.134137	0.0441169	0.111659	0.171962	0.12112	0.000293343	0.00261981	0.0913051	0.00274292	0.0103281	-0.0697128	0.0630752	0.116371
DEFB135	-0.0515839	0.00277344	0.00567267	-0.0255988	0.309308	0.485955	0.0216539	0.850986	0.912924	0.0259172	0.0547478	0.0924822	0.0042562	0.787228	0.876047	0.0297648	0.0961071	0.193015	0.00273138	0.857362	0.906715
DEFB136	-0.0797527	0.00354237	0.00702531	-0.069914	0.0779735	0.200473	-0.0294969	0.602687	0.739357	-0.0173529	0.513773	0.610485	0.0109487	0.847874	0.914905	0.0212777	0.368163	0.524807	0.0111867	0.488371	0.607525
DEFB4A	-0.0668124	0.00495495	0.00940395	-0.021694	0.348703	0.523536	-0.0248151	0.571284	0.713705	0.00753696	0.614734	0.702348	0.0818625	0.00179683	0.0112793	0.00147642	0.940675	0.970291	0.0436623	0.0770795	0.137923
DEGS1	0.741005	5.5927e-19	1.45113e-17	-1.37996	5.2715e-07	1.22381e-05	0.722452	3.55139e-13	1.88903e-10	-0.154262	0.548056	0.64161	-1.98595	1.65515e-31	8.80393e-29	-1.50382	4.40361e-20	6.22182e-18	-1.86253	3.53701e-27	1.68334e-24
DEGS2	1.38316	1.40321e-53	2.88376e-51	-1.03651	3.22384e-07	8.08642e-06	-0.446666	0.651145	0.776726	-0.403159	0.000214353	0.000582505	-1.11437	9.72024e-14	6.3234e-12	-1.11507	1.05932e-14	6.69855e-13	-1.07615	4.58095e-12	1.40896e-10
DEK	-0.754419	8.6439e-18	1.9813e-16	-0.0587231	0.0468653	0.141398	0.501132	1.04707e-06	1.91663e-05	0.321599	1.26446e-13	2.63151e-12	-0.0708541	0.267651	0.449481	-0.493044	2.47756e-05	0.000193995	-0.313074	7.64699e-05	0.000321021
DELE1	-0.40775	8.74949e-09	5.8383e-08	-0.0377777	0.958675	0.981474	0.317109	0.000352355	0.00178898	0.251452	5.15884e-07	2.38247e-06	-0.0992342	0.28308	0.46606	0.0115989	0.518197	0.663147	-0.225273	0.00308981	0.00844862
DENND10	-0.110615	0.100705	0.130256	-0.451647	0.00603676	0.031175	0.269961	0.0010654	0.00442428	0.157129	7.85127e-06	2.83867e-05	-0.0296209	0.549752	0.710314	-0.480897	1.33107e-05	0.000112017	-0.570245	4.76941e-08	4.93166e-07
DENND11	-0.444826	1.80078e-09	1.35021e-08	-0.528709	3.82021e-06	6.79335e-05	0.248096	0.00289392	0.0100919	0.00617933	0.060011	0.100166	0.0341328	0.28314	0.466077	-0.332616	0.000798148	0.00370989	-0.0991839	0.044419	0.0867419
DENND1A	-0.559466	7.05567e-16	1.28761e-14	0.295032	0.000115481	0.00121241	0.175537	0.544235	0.691089	0.272702	3.65834e-11	4.30456e-10	0.449925	2.01874e-12	1.10969e-10	0.13657	0.000588096	0.00287374	-0.261284	0.00486884	0.0125952
DENND1B	-0.439798	1.30698e-10	1.18778e-09	-0.284234	0.0166135	0.067777	0.186672	0.0142805	0.0378907	0.052768	0.118281	0.180822	-0.0752965	0.996273	1	-0.282459	0.00188062	0.00754457	0.0310178	0.916181	0.94762
DENND1C	-0.241259	2.11772e-10	1.86279e-09	-0.0355363	0.807747	0.883987	-0.0772777	0.409469	0.568585	-0.0329849	0.542745	0.637208	0.00380598	0.426966	0.607131	0.0549338	0.189068	0.324127	0.190545	8.20137e-05	0.00034097
DENND2A	-0.0893663	0.000397989	0.00101175	-0.0435312	0.266755	0.442887	0.0354034	0.26949	0.417486	0.0639706	0.000573844	0.00145329	0.0410672	0.196703	0.365583	0.0719217	0.00802035	0.0253638	0.00758703	0.59613	0.703217
DENND2C	0.776275	1.40896e-25	6.27613e-24	-0.743811	1.30985e-06	2.69803e-05	-0.119513	0.0749695	0.151218	-0.176127	0.0559525	0.0942355	-0.811369	2.03757e-12	1.11658e-10	-0.766111	8.3038e-11	2.64391e-09	-0.724388	1.35448e-08	1.63742e-07
DENND2D	0.40678	7.31691e-08	4.09172e-07	-0.328135	0.0101307	0.046572	0.0563887	0.763896	0.857598	-0.00338241	0.638939	0.724147	-0.521933	3.79475e-10	1.46017e-08	-0.471161	9.93283e-08	1.55798e-06	-0.326969	0.0158751	0.0353966
DENND3	-0.180998	6.42621e-07	2.96626e-06	-0.0827886	0.196617	0.364065	0.0481654	0.47387	0.628987	0.0776118	0.00729255	0.0150041	0.0387983	0.3452	0.529993	-0.0553006	0.741821	0.836194	-0.011499	0.534941	0.649725
DENND4A	-0.527824	6.6507e-14	9.62224e-13	-0.239417	0.161415	0.32217	0.242448	0.0073999	0.0219778	0.150301	7.74926e-05	0.000228697	0.131944	0.0754145	0.186857	-0.251614	0.0103287	0.0312209	0.0159412	0.513128	0.628806
DENND4B	-0.385681	2.17358e-07	1.10855e-06	0.07836	0.202814	0.372035	0.225416	0.222914	0.361296	0.364559	1.23216e-10	1.29556e-09	0.036767	0.0759395	0.187746	-0.0585852	0.623624	0.748612	-0.164786	0.0792097	0.141143
DENND4C	-0.229298	0.00045964	0.00115101	-0.0704642	0.533368	0.685911	0.403856	2.48628e-06	3.71937e-05	0.172084	2.40247e-05	7.84697e-05	-0.213536	0.0367853	0.112559	-0.335541	7.18067e-05	0.000483659	-0.431681	1.02437e-06	7.30508e-06
DENND5A	-0.512031	2.65398e-16	5.11153e-15	0.0387951	0.463272	0.62762	0.340495	6.04263e-05	0.000429058	0.322182	6.95625e-15	1.98742e-13	0.222978	1.10772e-05	0.000168914	0.0869008	0.0391024	0.0942513	-0.192544	0.00563756	0.0143055
DENND5B	-0.424082	4.29815e-13	5.62461e-12	0.0638942	0.151718	0.309582	0.101827	0.543571	0.690536	0.248345	1.30531e-08	8.60465e-08	0.304248	2.20428e-06	4.08866e-05	0.106495	0.0545516	0.123599	-0.0513888	0.0652773	0.119925
DENND6A	-0.61829	2.08855e-14	3.27044e-13	-0.301252	0.0928909	0.22432	0.367901	2.97583e-05	0.000248238	0.240951	1.60373e-08	1.03843e-07	0.144748	0.0312453	0.0998007	-0.201534	0.396674	0.553153	-0.262957	6.41501e-05	0.000275637
DENND6B	-0.115224	0.0126981	0.0214061	-0.0950149	0.226126	0.398818	0.0975809	0.11325	0.210648	0.0733582	0.0216198	0.0402258	0.0548451	0.217804	0.392291	-0.0614851	0.474611	0.625928	-0.101965	0.0433688	0.0850216
DENR	-0.386704	3.06499e-05	0.000100856	-0.461675	0.0010475	0.00766652	0.480079	6.6339e-08	2.28522e-06	0.193341	0.00017138	0.000474279	-0.197955	0.298765	0.482598	-0.430495	6.52788e-05	0.000445497	-0.356146	0.000848129	0.00268248
DEPDC1	-0.197732	1.34831e-05	4.78778e-05	-0.20419	0.00388159	0.0220959	0.205461	0.00877724	0.0253047	0.00111053	0.898326	0.930429	-0.0571701	0.253152	0.433702	-0.150331	0.00640956	0.0210487	-0.0488997	0.52978	0.644452
DEPDC1B	-0.069103	0.262087	0.303564	-0.209502	0.000716904	0.00562726	0.272762	8.38053e-05	0.000555172	0.0637692	0.0866764	0.138365	-0.173135	0.000678538	0.00519329	-0.17759	0.000288309	0.00157763	-0.18215	0.000515053	0.00171764
DEPDC4	-0.147385	9.14558e-05	0.000270612	-0.0994478	0.0913099	0.222301	0.124987	0.0214192	0.052939	0.0562872	0.0161527	0.0308861	0.0796807	0.0578874	0.155741	-0.0689322	0.154561	0.278549	0.0376534	0.556964	0.66835
DEPDC5	-0.369766	5.82525e-08	3.32964e-07	-0.316677	0.0016276	0.01091	0.388741	4.09863e-06	5.4184e-05	0.255233	6.67413e-08	3.72651e-07	0.00164915	0.456572	0.634219	-0.165745	0.375495	0.532113	-0.309847	0.000161598	0.000622186
DEPDC7	-0.164023	0.000629983	0.00152724	-0.128542	0.161343	0.322063	0.158009	0.049957	0.107839	0.0722217	0.0128707	0.0250961	0.0579364	0.345089	0.529993	-0.117439	0.154235	0.278093	-0.0354351	0.533538	0.648413
DEPP1	-0.393386	7.92579e-12	8.72947e-11	0.232918	0.00447641	0.0247496	-0.0210636	0.574605	0.716325	0.0328635	0.298361	0.394838	0.0336876	0.24005	0.418277	-0.0668135	0.335805	0.493246	0.302279	0.00138195	0.00413373
DEPTOR	-0.326562	1.5201e-09	1.15509e-08	0.159056	0.00469541	0.0256545	0.105769	0.0649014	0.134188	0.170459	2.44307e-05	7.97383e-05	0.0612804	0.238981	0.417039	-0.194682	0.000873643	0.00400503	0.0112674	0.556365	0.667941
DERA	-0.514645	2.06851e-09	1.53693e-08	0.0723127	0.012129	0.05328	0.453297	2.39533e-05	0.000208367	0.417608	6.14598e-17	2.76493e-15	0.0774378	0.0052835	0.0260929	-0.178141	0.727261	0.825022	-0.739469	1.1034e-13	4.9763e-12
DERL1	-0.247379	0.00523951	0.00987973	-0.129419	0.723428	0.827578	0.379886	3.14126e-06	4.41411e-05	0.274833	3.31215e-10	3.16096e-09	-0.292735	0.0310011	0.0993364	-0.478678	3.09283e-07	4.25029e-06	-0.466072	2.67293e-07	2.22971e-06
DERL2	-0.456424	9.76593e-09	6.44587e-08	-0.406172	0.0053086	0.0281253	0.504052	6.8673e-05	0.000475843	0.249975	0.000283047	0.000752337	-0.139922	0.72199	0.832623	-0.406709	0.00140436	0.005923	-0.330922	0.0121363	0.0279954
DERL3	-0.0801205	0.00105944	0.00242963	0.0217256	0.422202	0.592039	0.0715857	0.241187	0.383832	0.0248628	0.218559	0.304525	-0.0116973	0.575359	0.731307	-0.0505575	0.0713544	0.153282	-0.00749612	0.679524	0.77024
DERPC	0.0271522	0.110524	0.141315	0.0491568	0.043388	0.134109	0.0548208	0.0557584	0.118328	0.0182184	0.16214	0.235924	-0.0227501	0.254154	0.434497	-0.0337704	0.0793033	0.166092	-0.0272584	0.197045	0.301104
DES	-0.0586864	0.0170149	0.0276175	-0.00878802	0.684218	0.799928	0.00537629	0.680054	0.798	-0.016977	0.773196	0.834572	0.0486494	0.0629028	0.165306	-0.0148021	0.580984	0.716168	0.0658753	0.195156	0.298697
DESI1	0.0802746	0.728561	0.757591	-0.38205	0.00759176	0.0371575	0.508722	6.23933e-08	2.19873e-06	0.144658	0.00298699	0.00662331	-0.213803	0.391026	0.574515	-0.543657	7.47168e-09	1.52857e-07	-0.487366	1.4197e-05	7.35259e-05
DESI2	-0.333791	0.000103876	0.00030354	-0.280571	0.190298	0.357265	0.229464	0.0124046	0.0337349	0.310548	8.68707e-07	3.80862e-06	-0.313022	0.0579271	0.155802	-0.357033	0.0224337	0.0597605	-0.410237	7.777e-05	0.000325723
DET1	-0.0298879	0.195944	0.234849	0.112181	0.0764027	0.197737	0.0545122	0.220365	0.358419	0.0711034	0.00237748	0.00537662	0.133937	0.00127714	0.00861411	-0.0217774	0.752532	0.844836	-0.0496857	0.353471	0.476113
DEUP1	-0.104707	0.00356965	0.00707087	-0.141205	0.0036294	0.0209046	0.0182102	0.63086	0.761622	-0.0366362	0.0459149	0.0790981	0.0935697	0.0853412	0.204052	-0.0622745	0.18678	0.321339	0.120623	0.000132746	0.000523032
DEXI	-0.264789	6.57949e-05	0.000200929	0.00918972	0.15283	0.311288	0.361805	0.00107049	0.00444236	0.339273	7.30708e-12	9.97348e-11	-0.0607265	0.444767	0.623197	-0.245488	0.0729712	0.15612	-0.328504	0.000227392	0.000837723
DFFA	-0.387438	8.66139e-08	4.78879e-07	-0.0604676	0.754268	0.84895	0.228987	0.004631	0.014937	0.237951	8.6971e-07	3.81209e-06	0.035629	0.138306	0.286033	-0.325131	0.00255132	0.00970156	-0.311393	0.000448189	0.00152045
DFFB	-0.123108	0.000116043	0.000335836	0.0871973	0.239773	0.414016	0.0444977	0.152389	0.267569	0.115877	0.000109348	0.00031256	0.128503	0.0164398	0.0618501	0.00655762	0.846221	0.911023	-0.0239647	0.83055	0.885965
DGAT1	-0.271913	4.63373e-05	0.000146659	0.134472	0.019494	0.0761828	0.226016	0.00839318	0.0243449	0.222289	2.83423e-07	1.38383e-06	-0.265317	8.9663e-05	0.000990565	-0.234647	0.00226796	0.00881117	-0.370862	3.19865e-06	1.97702e-05
DGAT2	1.13846	2.78645e-41	2.81524e-39	-0.675913	2.16778e-05	0.000297905	-0.22895	0.215563	0.352069	-0.175321	0.0487412	0.0833713	-0.781868	7.90744e-11	3.49648e-09	-0.637141	1.75941e-05	0.000143717	-0.785162	5.40358e-10	9.69481e-09
DGAT2L6	-0.0399813	0.0156487	0.0256347	0.00508416	0.794229	0.874436	-0.00951273	0.752446	0.850127	-0.00330583	0.913443	0.941182	0.0421186	0.0185012	0.0679104	0.00430603	0.76626	0.854103	0.0714592	0.000923748	0.00289131
DGCR2	0.0716999	0.292901	0.335537	0.123153	0.017021	0.0690976	0.19076	0.000991793	0.00417713	0.212898	6.48571e-07	2.93308e-06	-0.290162	0.00293585	0.0165973	-0.427148	2.99082e-07	4.13525e-06	-0.428199	2.07889e-06	1.34998e-05
DGCR8	-0.437693	2.50584e-08	1.52998e-07	-0.320899	0.00965438	0.0448957	0.439957	5.2074e-06	6.41525e-05	0.234262	5.23109e-08	2.99191e-07	-0.0757183	0.535313	0.698596	-0.236624	0.0912336	0.184973	-0.308433	0.00112806	0.00344378
DGKA	-0.0176105	0.968235	0.975952	-0.766304	9.69526e-09	3.69134e-07	0.602734	9.00014e-10	9.19591e-08	-0.125722	0.387096	0.487272	-0.75511	4.31809e-12	2.23761e-10	-0.648768	6.25136e-10	1.64087e-08	-0.633649	5.8202e-07	4.4189e-06
DGKB	-0.126844	4.71176e-06	1.82506e-05	-0.0661374	0.125715	0.274021	-0.0383046	0.519525	0.669871	0.0416814	0.0553776	0.0934326	0.0862505	0.0222618	0.0777101	-0.0176281	0.661023	0.777838	0.0625293	0.0812245	0.144003
DGKD	-0.385485	5.81031e-08	3.32215e-07	-0.30952	0.00165777	0.0110753	0.246394	0.00192113	0.00717608	0.259301	7.00682e-08	3.89064e-07	-0.0052902	0.37399	0.558561	0.0351416	0.192503	0.328373	-0.282495	0.000255851	0.000929502
DGKE	-0.128843	5.00811e-05	0.00015727	-0.0733113	0.16389	0.324887	0.0711608	0.0586071	0.12326	0.020312	0.27274	0.366838	0.0990867	0.0042618	0.0222502	-0.0208541	0.757501	0.848261	-0.0227689	0.539936	0.654078
DGKG	-0.176252	5.54122e-05	0.000172246	-0.162659	0.0152284	0.0635306	0.0122071	0.809089	0.888043	0.0874787	0.0201917	0.037802	0.116808	0.00947689	0.0408947	-0.153397	0.000817032	0.00378678	-0.01803	0.929431	0.956102
DGKH	-0.216215	0.000180774	0.000499358	-0.0299609	0.45673	0.621704	0.241995	0.0197043	0.0494111	0.131823	0.000265122	0.000707828	0.0152697	0.112774	0.248358	-0.160998	0.0797139	0.166835	-0.206757	0.00580441	0.0146877
DGKI	-0.0704653	0.0529548	0.0741876	0.144962	0.000308962	0.00279255	0.0061648	0.675507	0.794883	0.114132	1.06431e-06	4.57633e-06	0.0469475	0.129069	0.272117	0.0412309	0.305066	0.459367	-0.0672419	0.0825879	0.145959
DGKK	-0.0147275	0.4312	0.474523	-0.028282	0.233126	0.406456	0.0140699	0.976393	0.991423	0.0162246	0.295806	0.391944	0.0317847	0.114592	0.250866	0.0257365	0.192349	0.328232	0.0042639	0.690909	0.780114
DGKQ	-0.300534	9.16819e-06	3.35913e-05	-0.137786	0.354185	0.529769	0.345852	5.84802e-06	7.03216e-05	0.180836	2.15691e-06	8.73242e-06	-0.154298	0.113277	0.249102	-0.213834	0.0119462	0.0353019	-0.290079	0.00012836	0.000507408
DGKZ	-0.0856561	0.0108784	0.0187332	-0.048557	0.846241	0.909453	0.206138	0.000246922	0.00134424	0.115265	3.80916e-05	0.000119723	0.0580835	0.0968744	0.223495	-0.150062	0.00420843	0.0147785	-0.0441426	0.315711	0.43675
DGLUCY	-0.111879	0.0761949	0.10218	-0.103219	0.440328	0.607424	0.123258	0.159109	0.277242	0.0379531	0.0399979	0.0700179	-0.150646	0.0476982	0.13591	-0.129485	0.0567047	0.127408	-0.121429	0.104386	0.178029
DGUOK	-0.592203	8.92441e-10	7.09001e-09	-0.117547	0.356494	0.530589	0.445981	0.000601915	0.00276285	0.482549	2.66335e-13	5.08624e-12	-0.130276	0.678112	0.805495	-0.36829	0.0389465	0.0939506	-0.509995	3.00794e-05	0.000141774
DHCR24	1.15785	1.64561e-39	1.55004e-37	-1.69701	1.38786e-11	1.21254e-09	0.372331	1.18142e-08	6.10454e-07	-0.376446	0.478267	0.575824	-1.97584	2.76371e-27	8.9253e-25	-1.663	7.82556e-16	5.92156e-14	-1.89022	8.69344e-25	2.62035e-22
DHCR7	0.833591	2.6147e-26	1.21873e-24	-0.772088	1.37924e-07	3.86124e-06	-0.225396	0.314297	0.46988	-0.313884	0.0675154	0.111113	-0.746795	4.23445e-09	1.38984e-07	-0.720369	3.73062e-10	1.01456e-08	-0.801255	1.1644e-10	2.49505e-09
DHDDS	-0.10073	0.0525633	0.0737706	-0.339403	0.0203419	0.0787928	0.240464	0.00994642	0.0280932	0.160457	5.23822e-06	1.95366e-05	-0.195555	0.473901	0.649048	-0.319864	0.00155366	0.00644155	-0.403633	2.28731e-06	1.46896e-05
DHDH	-0.108421	0.000566894	0.00138882	-0.0726542	0.0498487	0.147706	0.0360687	0.249548	0.394362	0.00243335	0.587801	0.677526	0.0616878	0.0553629	0.15129	-0.0140703	0.92622	0.96084	0.0667416	0.0588247	0.109754
DHFR	-0.216443	0.000620935	0.00150753	-0.14768	0.180147	0.346555	0.314562	0.00148827	0.00582835	0.220977	1.00793e-06	4.36191e-06	-0.131108	0.289907	0.473235	-0.124119	0.0875425	0.179392	-0.272876	8.92654e-05	0.000367569
DHFR2	-0.335771	3.66582e-11	3.63467e-10	-0.071648	0.543717	0.694576	0.193949	0.0185951	0.0470532	0.13625	0.000800098	0.00196787	0.0801935	0.237354	0.415341	-0.122231	0.0267441	0.0691646	0.0166626	0.827341	0.883367
DHH	-0.104442	9.95421e-05	0.000292196	-0.0571374	0.167394	0.33035	0.0220656	0.433872	0.591436	0.0168647	0.242641	0.332513	0.0806734	0.0105583	0.0445199	-0.0377436	0.191785	0.327519	0.00234318	0.645982	0.74293
DHODH	-0.353452	1.25365e-10	1.14218e-09	-0.108526	0.13619	0.28905	0.264143	0.000111618	0.000699935	0.175049	8.15273e-05	0.000239704	0.105702	0.19923	0.368526	-0.146086	0.0293224	0.0745112	-0.100308	0.311333	0.431857
DHPS	-0.233386	0.00447604	0.00860612	-0.109589	0.64775	0.774004	0.274518	0.00106997	0.00444124	0.188614	0.00012492	0.000353659	-0.0652269	0.638612	0.777521	-0.246418	0.00312365	0.0114913	-0.29207	0.00030194	0.00107492
DHRS1	0.213333	0.0039173	0.00768211	-0.550343	0.00554884	0.0291463	0.213274	0.00297384	0.0103209	-0.0291455	0.00357988	0.00782003	-0.500629	0.00253222	0.0147015	-0.659004	4.97447e-07	6.44898e-06	-0.720951	2.40555e-09	3.67436e-08
DHRS11	0.139649	0.149489	0.184755	-0.23056	0.0227366	0.0855403	0.166492	0.250401	0.395226	0.117632	0.000211829	0.000576338	-0.129455	0.420139	0.601791	-0.251761	0.000119541	0.000746511	-0.262235	0.00106202	0.00326811
DHRS12	-0.411184	8.26772e-11	7.74724e-10	-0.124949	0.49964	0.657546	0.328624	0.00188409	0.00705607	0.270356	1.35224e-10	1.41279e-09	0.233574	0.000106368	0.00113557	0.00466995	0.436991	0.590171	-0.410748	2.59576e-08	2.88002e-07
DHRS13	-0.0722053	0.0138057	0.0230307	-0.0739578	0.195177	0.3624	0.0584721	0.291784	0.443922	0.0248782	0.316948	0.415122	0.0781075	0.0239422	0.0818517	-0.0705054	0.124913	0.236154	-0.124315	0.00379399	0.0101276
DHRS2	-0.0327923	0.0944477	0.123026	-0.055637	0.0696503	0.185539	0.00508164	0.874063	0.928102	0.0318277	0.0892433	0.141875	0.00288001	0.619418	0.762964	0.0116427	0.814371	0.887506	0.0127467	0.363141	0.485935
DHRS3	0.339569	1.2802e-06	5.55746e-06	-0.467302	4.14541e-05	0.000517746	0.0470634	0.264209	0.411124	-0.108476	0.181603	0.259997	-0.49128	6.29386e-08	1.65442e-06	-0.352026	0.000197399	0.00114679	-0.310029	0.00115675	0.00351651
DHRS4	-0.0211645	0.849046	0.869036	-0.102379	0.0780167	0.200473	-0.0951808	0.241095	0.383754	-0.01807	0.322971	0.421722	0.0848211	0.0587055	0.157311	-0.035882	0.368361	0.525006	-0.0026065	0.960682	0.978207
DHRS7	-0.102769	0.0162289	0.0264677	0.373981	1.54439e-08	5.58605e-07	0.0588902	0.765654	0.859183	0.221767	3.25237e-07	1.56517e-06	-0.0291014	0.885295	0.937332	-0.276488	0.000793995	0.00369611	-0.238705	0.00178409	0.00518318
DHRS7B	-0.153804	0.0180748	0.0291236	-0.0192464	0.833394	0.900677	0.249297	0.00382017	0.0126883	0.150208	1.15723e-05	4.03404e-05	-0.05912	0.571888	0.728403	-0.244213	0.000165639	0.000988736	-0.115465	0.0472992	0.0913017
DHRS7C	-0.0230524	0.19354	0.232585	-0.0377007	0.0968698	0.230096	0.0178026	0.332593	0.489179	-0.000804364	0.897353	0.929581	0.0275766	0.0381191	0.115128	-0.0244042	0.204318	0.343194	0.0175284	0.425822	0.548113
DHRS9	-0.0433692	0.0326433	0.0486408	-0.0943857	0.0981915	0.232555	-0.0924092	0.144496	0.256096	0.032033	0.364168	0.464783	0.0563853	0.147708	0.299428	-0.0706712	0.107587	0.210529	0.0591309	0.0893109	0.156238
DHRSX	-0.311805	2.75458e-06	1.12099e-05	0.13007	0.00306137	0.0182541	0.0272329	0.734762	0.838846	0.24117	9.65162e-11	1.03467e-09	-0.0310149	0.434976	0.61421	0.0432805	0.131571	0.245964	-0.36931	1.1363e-06	7.98681e-06
DHTKD1	-0.230441	2.61971e-05	8.74768e-05	-0.198854	0.0132329	0.05713	0.242388	0.00955018	0.0271798	0.179963	8.24908e-05	0.000242261	-0.0250502	0.373881	0.558444	-0.126819	0.116529	0.223765	-0.175103	0.0344787	0.0696029
DHX15	-0.266792	0.00512995	0.00969335	0.325295	2.29621e-08	7.80582e-07	0.417153	6.15321e-05	0.000435201	0.426037	5.05041e-15	1.48999e-13	-0.198989	0.908114	0.952127	-0.5652	3.73709e-06	3.75683e-05	-0.68503	1.35732e-09	2.20747e-08
DHX16	-0.250608	0.000173409	0.000481587	0.0773195	0.110474	0.251691	0.361571	0.000197691	0.00112748	0.207234	2.33338e-07	1.15456e-06	-0.0391924	0.68496	0.809981	-0.285377	0.00154271	0.00640494	-0.332624	2.89865e-06	1.80766e-05
DHX29	-0.151143	0.0580836	0.0805245	-0.222675	0.575004	0.718358	0.471374	0.000260674	0.00140098	0.219263	2.3063e-05	7.54922e-05	-0.298103	0.0417799	0.123301	-0.303812	0.0162432	0.045771	-0.359902	2.41384e-05	0.00011682
DHX30	-0.326597	1.54375e-06	6.60018e-06	0.0172278	0.0984816	0.23309	0.353557	6.68667e-05	0.000465288	0.271516	1.21992e-09	1.01904e-08	0.0349451	0.086132	0.205239	-0.256586	0.0231406	0.0613364	-0.34258	2.19706e-05	0.000107835
DHX32	0.146248	0.0235924	0.0366711	-0.249196	0.52498	0.679959	0.352784	5.18291e-06	6.39378e-05	0.211157	8.2542e-08	4.50308e-07	-0.188609	0.357829	0.542806	-0.581973	5.31639e-11	1.76093e-09	-0.508947	2.74597e-08	3.02626e-07
DHX33	-0.587527	1.16056e-07	6.24851e-07	0.0375314	0.055085	0.15833	0.614743	1.03579e-07	3.29792e-06	0.493155	9.7035e-12	1.2894e-10	-0.116815	0.358037	0.543031	-0.443006	0.000483028	0.00243806	-0.545554	3.06435e-07	2.51561e-06
DHX34	-0.0744682	0.238049	0.278793	-0.0404862	0.94834	0.974635	0.0962477	0.0485073	0.105363	0.140929	5.231e-05	0.000159775	-0.0714242	0.435349	0.614381	-0.206884	0.00124871	0.00538714	-0.155439	0.0384078	0.0763974
DHX35	-0.20749	2.8102e-05	9.32695e-05	-0.0931599	0.204759	0.373476	0.195155	0.00550883	0.0172604	0.185042	5.99134e-08	3.38076e-07	0.0546301	0.138492	0.286308	0.0256334	0.647854	0.768543	-0.0960079	0.129417	0.213659
DHX36	-0.497717	7.58122e-09	5.13507e-08	-0.34083	0.0848116	0.211678	0.43561	1.52377e-06	2.56109e-05	0.280558	3.94427e-12	5.75724e-11	-0.016523	0.853409	0.917701	-0.349509	0.00241689	0.00927618	-0.397758	3.3165e-07	2.70297e-06
DHX37	-0.485298	2.13698e-10	1.87882e-09	-0.280132	0.0732653	0.191819	0.403207	1.62522e-05	0.000154533	0.267504	2.86684e-08	1.74745e-07	-0.0627572	0.687616	0.811613	-0.241189	0.098487	0.196854	-0.291166	0.00350468	0.00945298
DHX38	-0.292935	0.000388484	0.000989819	-0.316205	0.00581561	0.0303011	0.34721	0.00974868	0.027634	0.191889	0.00049071	0.00125399	-0.0850574	0.74599	0.849027	-0.246369	0.0088423	0.027526	-0.29675	0.00121732	0.00368149
DHX40	-0.346921	0.00025505	0.00067832	-0.144328	0.907008	0.948384	0.428635	9.07908e-06	0.000100058	0.351451	8.33628e-14	1.83185e-12	0.0520997	0.170491	0.33179	-0.354276	0.000581993	0.00285008	-0.395113	9.58578e-07	6.89488e-06
DHX57	-0.33876	2.77041e-08	1.67512e-07	-0.220096	0.0609134	0.169012	0.335798	0.000639076	0.00290979	0.226481	1.03601e-06	4.47698e-06	-0.0170288	0.540275	0.702991	-0.160384	0.0361512	0.0884581	-0.232671	0.0150101	0.0336754
DHX58	-0.314096	5.36568e-07	2.52113e-06	-0.274649	0.00475169	0.0258905	0.233395	0.0107228	0.0299261	0.102089	0.00478117	0.0102014	-0.0257106	0.746027	0.849027	-0.261014	0.00097877	0.00439341	-0.127606	0.165405	0.26082
DHX8	-0.251247	0.00321098	0.00644208	0.0792263	0.0134573	0.0578365	0.191486	0.0125902	0.0341421	0.314421	1.82733e-07	9.25433e-07	-0.103419	0.81367	0.893945	-0.308472	0.00652916	0.0213719	-0.314994	0.000235906	0.000865386
DHX9	-0.571987	1.34716e-08	8.64254e-08	-0.143241	0.443967	0.610907	0.48059	9.35959e-06	0.000102572	0.494027	1.50454e-13	3.07518e-12	-0.050684	0.00722797	0.0331015	-0.386374	0.0179758	0.0497312	-0.621244	2.48201e-09	3.7752e-08
DIAPH1	-0.0964566	0.318731	0.361056	-0.0798318	0.0956732	0.228542	0.214666	0.016021	0.0416491	0.215036	9.43578e-06	3.35126e-05	-0.42166	0.000163266	0.00162056	-0.365026	0.013232	0.0385037	-0.336345	0.0012545	0.00378885
DIAPH2	-0.142763	0.00204548	0.00433676	-0.207242	0.00921253	0.0432975	0.154925	0.0287256	0.0675556	0.0923371	0.0564887	0.0950236	-0.118072	0.110818	0.245335	-0.231707	0.00174112	0.00707123	-0.108112	0.370521	0.493365
DIAPH3	-0.149478	0.000232854	0.000625637	-0.0758358	0.221875	0.394493	0.141975	0.132994	0.239848	0.095659	0.00800206	0.0162988	-0.0284186	0.65037	0.785648	-0.147387	0.00276311	0.0103894	-0.119039	0.0160051	0.0356469
DICER1	-0.359911	1.08617e-06	4.78523e-06	-0.399479	0.00502014	0.0269645	0.394125	1.63189e-06	2.69349e-05	0.167799	2.1375e-07	1.06698e-06	-0.108394	0.586702	0.739202	-0.396654	0.00109974	0.00484031	-0.427649	3.46815e-07	2.80633e-06
DIDO1	-0.362692	3.45265e-05	0.000112426	-0.468698	0.00123609	0.00878376	0.363617	1.79854e-05	0.000166547	0.170623	4.64063e-06	1.7543e-05	0.0541393	0.0531811	0.146994	-0.318807	0.0447606	0.105225	-0.494081	1.17246e-07	1.08682e-06
DIMT1	-0.4762	1.04854e-07	5.70142e-07	0.000697581	0.161815	0.322827	0.37526	0.000539316	0.00252879	0.336964	8.52277e-09	5.86508e-08	-0.270283	0.0866288	0.206197	-0.414378	0.000711649	0.00337445	-0.319095	0.0188173	0.0410546
DIO1	-0.092562	0.000627124	0.00152133	0.000436217	0.980947	0.993194	0.0388058	0.248339	0.392726	0.0342345	0.0748648	0.121642	0.115004	0.000192101	0.00184992	0.0102514	0.610599	0.737851	0.0283699	0.629247	0.72981
DIO2	-0.772585	8.93615e-16	1.6161e-14	-0.570196	0.786912	0.8693	-0.177949	0.510415	0.662708	0.0601831	4.01405e-05	0.000125465	-0.256357	0.799832	0.884277	-0.913642	2.03598e-07	2.9246e-06	0.557826	0.0571529	0.107154
DIO3	-0.108885	1.81026e-05	6.27537e-05	-0.0498967	0.197434	0.365128	0.0291637	0.624812	0.756037	0.0568285	0.00255136	0.0057347	0.0264813	0.219117	0.393799	0.0290394	0.167418	0.295668	0.0187155	0.989258	0.997238
DIP2A	-0.171218	0.0138569	0.023099	-0.264627	0.112516	0.255089	0.312393	0.00011362	0.000709782	0.211794	1.89473e-05	6.30126e-05	-0.109803	0.508018	0.677345	-0.331269	0.000134362	0.000823986	-0.321197	0.00896432	0.0214671
DIP2B	-0.181766	0.00241337	0.00502369	-0.198866	0.916066	0.954653	0.429182	1.74159e-05	0.000162845	0.278301	6.96124e-11	7.69054e-10	-0.330189	0.0552431	0.151075	-0.455158	0.000255215	0.00142985	-0.593874	2.01675e-07	1.73846e-06
DIP2C	-0.697102	3.80308e-14	5.71251e-13	0.0907891	0.00207117	0.0132031	0.434719	0.000734273	0.00325314	0.563247	1.02205e-16	4.42197e-15	0.399571	5.76462e-08	1.53088e-06	-0.187788	0.375839	0.532475	-0.489981	7.36473e-05	0.000310976
DIPK1A	-0.0894719	0.0908644	0.118975	-0.334428	0.000141448	0.00143794	0.168793	0.0466812	0.101923	0.103107	0.0292332	0.0530274	-0.202059	0.024781	0.083893	-0.0540564	0.75354	0.845448	-0.22157	0.0119061	0.0275253
DIPK1B	-0.427077	5.93001e-10	4.85708e-09	0.278647	1.51315e-06	3.04737e-05	0.37305	0.000179024	0.00103436	0.58429	3.4179e-26	7.7266e-24	0.227129	7.56432e-06	0.000121926	0.0358526	0.0119526	0.035315	-0.622913	4.98669e-13	1.96909e-11
DIPK1C	-0.133874	0.0108435	0.0186891	0.293012	2.02385e-06	3.92297e-05	0.135413	0.121503	0.22322	0.157558	0.000288052	0.000764294	0.0176597	0.745124	0.848266	0.198294	0.000318734	0.00172172	-0.339982	7.49864e-06	4.18171e-05
DIPK2A	0.00161828	0.516523	0.558291	-0.279642	0.0359542	0.117902	0.410964	5.31684e-06	6.51016e-05	0.0984233	0.000124661	0.000352982	-0.237184	0.0367668	0.112528	-0.265597	0.00591789	0.0196557	-0.254366	2.33019e-05	0.000113589
DIPK2B	-0.109745	0.000261948	0.000694929	-0.00403449	0.760537	0.853572	-0.0160134	0.689483	0.804731	0.0211107	0.625242	0.711612	0.0117086	0.64734	0.783926	0.0126912	0.766426	0.854235	0.0409319	0.178298	0.277068
DIRAS1	-0.12705	2.60548e-05	8.70661e-05	0.0536176	0.106043	0.244273	0.02505	0.637171	0.767091	0.0439518	0.0290778	0.0527826	0.0907076	0.00937244	0.0405795	-0.0152703	0.944531	0.973105	0.00457273	0.867973	0.913898
DIRAS2	-0.00730193	0.681528	0.71303	-0.052776	0.0959288	0.228853	-0.0227356	0.588297	0.727826	0.0130446	0.541793	0.636379	0.0325953	0.33689	0.522828	0.0157225	0.545954	0.686189	-0.0254528	0.39354	0.517462
DIRAS3	-0.0907391	0.00279655	0.00571604	-0.0417809	0.461304	0.625905	-0.00463627	0.784757	0.873489	0.0431263	0.099397	0.155703	0.0317657	0.324933	0.510658	0.00339919	0.790737	0.871927	-0.0347087	0.541402	0.655459
DIRC1	-0.064984	0.0028167	0.00575138	0.0219088	0.378008	0.552427	-0.0245514	0.541527	0.688859	0.0371952	0.0232224	0.0429426	0.0386333	0.132928	0.2781	0.00622948	0.655542	0.774007	0.0362698	0.199188	0.303659
DIS3	-0.450199	1.1118e-06	4.88507e-06	-0.14131	0.724601	0.828449	0.48653	7.27857e-06	8.4326e-05	0.318681	5.8846e-10	5.29204e-09	-0.0227561	0.682519	0.808394	-0.427736	3.09292e-06	3.18358e-05	-0.48635	7.65719e-07	5.65918e-06
DIS3L	-0.42086	3.9797e-08	2.33678e-07	-0.191448	0.186625	0.353192	0.180374	0.00753844	0.0223204	0.240669	3.96384e-07	1.87023e-06	-0.00745863	0.397193	0.580698	-0.358257	4.77457e-05	0.000339685	-0.174642	0.0405744	0.0801516
DIS3L2	-0.382315	2.42208e-07	1.21845e-06	0.0399838	0.0116158	0.0516021	0.339412	0.00687611	0.0206985	0.330839	2.21885e-11	2.7391e-10	0.0270165	0.0682016	0.174041	-0.132321	0.658737	0.776182	-0.396064	0.000412008	0.00141576
DISC1	-0.491778	3.72762e-15	6.34783e-14	0.150909	0.0645672	0.175699	0.177658	0.0108841	0.0302968	0.265512	2.75877e-10	2.68528e-09	0.302548	4.02831e-06	7.01174e-05	-0.011408	0.944538	0.973105	-0.028982	0.336767	0.458513
DISP1	-0.179706	3.84037e-05	0.000124045	-0.0186467	0.527081	0.681513	0.189053	0.00145808	0.00573997	0.0943607	0.00405862	0.00877152	0.0373326	0.769007	0.864894	0.02114	0.431105	0.584799	-0.0503658	0.241838	0.353927
DISP2	-0.140283	2.93932e-05	9.70739e-05	-0.104615	0.0517857	0.151667	-0.0883552	0.187515	0.31554	0.0335565	0.156219	0.22865	-0.0136751	0.789312	0.877418	-0.109212	0.00886745	0.0275855	0.0176686	0.493024	0.610374
DISP3	-0.0184051	0.425327	0.468826	-0.033257	0.275553	0.450984	0.00142462	0.902133	0.946625	0.0272186	0.0733082	0.119396	0.0713254	0.00238641	0.0140079	7.63252e-05	0.840964	0.907665	-0.0094651	0.777325	0.848089
DIXDC1	-0.44808	1.67351e-12	2.02309e-11	-0.114081	0.26873	0.44543	-0.0343478	0.979021	0.992243	0.191398	3.06374e-05	9.80321e-05	0.319049	8.66358e-07	1.78452e-05	0.0890525	0.0129118	0.0377182	0.0539076	0.325266	0.447027
DKC1	-0.558031	1.89721e-08	1.18355e-07	0.0150881	0.0334501	0.112172	0.647928	1.91209e-09	1.51667e-07	0.392189	5.99127e-16	2.16704e-14	-0.102856	0.149607	0.301892	-0.452553	0.00195935	0.00780853	-0.735466	5.73863e-12	1.72684e-10
DKK1	-0.0452563	0.193684	0.232742	-0.0480373	0.138912	0.29304	-0.0401394	0.101068	0.192663	-0.00775522	0.360348	0.46134	0.0502797	0.277574	0.459995	0.00508308	0.947225	0.973992	0.0249524	0.575475	0.685514
DKK2	-0.30278	2.59588e-10	2.25163e-09	0.0186927	0.713603	0.819996	-0.00147777	0.858699	0.918703	0.109387	0.00511524	0.0108477	-0.00299793	0.416261	0.598084	0.225609	1.29067e-05	0.000109074	0.0383196	0.318105	0.43949
DKK3	-0.475726	6.24433e-10	5.09146e-09	-0.333135	0.0629958	0.172818	0.504875	7.95159e-07	1.55296e-05	0.231312	2.4011e-08	1.4907e-07	-0.207564	0.667613	0.798267	-0.110815	0.568822	0.705364	-0.465927	1.7699e-06	1.17766e-05
DKK4	-0.0605771	0.0144932	0.024007	-0.0526686	0.142316	0.297301	0.121468	0.00286761	0.0100156	-0.0146915	0.484353	0.581873	0.0605438	0.0112535	0.0465083	-0.0268577	0.246376	0.393858	0.0641333	0.105677	0.179976
DKKL1	-0.0597143	0.0112403	0.0192556	-0.0352146	0.170155	0.333605	0.0896196	0.0196625	0.0493224	0.0335682	0.0320608	0.0575274	0.0868424	0.000774477	0.00579736	0.0142742	0.547758	0.687931	-0.0156861	0.477855	0.597732
DLAT	-0.194694	0.103158	0.132869	-0.0312689	0.595619	0.733672	0.339296	0.00535331	0.0168642	0.27947	3.04725e-07	1.47549e-06	-0.188023	0.179682	0.343686	-0.336636	0.000155845	0.000937924	-0.257233	0.00290446	0.00800588
DLC1	-1.38925	3.35268e-45	4.39371e-43	-0.109428	0.499471	0.657393	-0.18661	0.790625	0.877152	0.458177	1.23938e-16	5.1765e-15	0.75622	1.29271e-17	1.30607e-15	0.188929	1.1871e-09	2.89725e-08	0.350619	0.363733	0.486562
DLD	-0.20691	0.17552	0.213068	0.14545	0.00180283	0.0118324	0.366013	0.00543208	0.0170574	0.375748	3.13983e-12	4.69287e-11	-0.184863	0.321668	0.507093	-0.401194	1.07708e-05	9.36041e-05	-0.407668	7.6641e-05	0.000321664
DLEC1	-0.0483555	0.0231484	0.0360895	-0.0564848	0.0661129	0.178622	0.0263969	0.757887	0.854466	-0.00902821	0.504985	0.601624	0.00446366	0.82154	0.898552	-0.0260629	0.277756	0.430181	0.0521237	0.0333023	0.0675421
DLEU7	-0.0514927	0.0170061	0.0276057	-0.00941027	0.539419	0.690696	0.0171906	0.509176	0.661816	0.0125505	0.410852	0.510425	0.0375175	0.226276	0.402555	-0.00951439	0.576815	0.712596	0.0519646	0.0392372	0.0777905
DLG1	-0.104501	0.05256	0.0737706	-0.375282	0.156376	0.315385	0.43866	1.31827e-07	3.94717e-06	0.141233	6.96828e-08	3.87188e-07	-0.372172	0.0122115	0.0495056	-0.703242	1.90531e-11	6.78297e-10	-0.622277	5.46306e-08	5.55678e-07
DLG2	0.0770233	0.556816	0.595801	-0.207161	0.0165744	0.0676328	0.0682653	0.101674	0.193495	0.030777	0.149158	0.219973	0.0574913	0.158958	0.315352	-0.179554	0.000823664	0.00380971	-0.180815	0.00587181	0.0148292
DLG3	0.21858	2.63751e-06	1.07722e-05	-0.291095	0.000485908	0.00407024	0.11409	0.0928925	0.180041	-0.0926044	0.0571189	0.0959319	-0.248264	0.000551487	0.00437633	-0.362241	9.11617e-09	1.82576e-07	-0.286664	0.000224404	0.000828064
DLG4	-0.379197	1.48407e-08	9.4405e-08	-0.316439	0.00130719	0.00916654	0.106893	0.385414	0.544123	0.137708	0.00108394	0.00260194	0.318163	6.70239e-05	0.000783534	-0.215934	0.0296892	0.0752845	0.0343328	0.714841	0.800366
DLG5	-0.0834793	0.722357	0.751658	-0.452291	0.00187899	0.0122148	0.457003	0.000197393	0.00112649	0.109614	0.0625268	0.103915	-0.514812	5.62226e-06	9.36267e-05	-0.601316	7.38021e-11	2.37493e-09	-0.533074	9.30726e-06	5.07452e-05
DLGAP1	-0.353343	1.01299e-07	5.53305e-07	-0.191053	0.0841085	0.210478	0.323401	0.000199861	0.00113757	0.254283	1.30557e-08	8.60465e-08	0.353175	2.08239e-06	3.89452e-05	-0.122827	0.364218	0.521143	-0.161182	0.0642904	0.118352
DLGAP2	0.022672	0.400373	0.443774	-0.0500197	0.0771367	0.198976	0.0105846	0.641831	0.769577	0.015623	0.336266	0.435565	-0.00766697	0.335777	0.521799	-0.0205233	0.407654	0.562807	0.0276912	0.148503	0.239029
DLGAP3	-0.0149486	0.510542	0.552817	-0.000606955	0.897465	0.942109	-0.0332706	0.293739	0.445885	0.031033	0.0449713	0.077687	0.0279481	0.207152	0.379146	0.00590944	0.591213	0.721949	-0.0075454	0.852893	0.90329
DLGAP4	0.59837	2.88706e-07	1.42579e-06	-0.50838	0.416215	0.587057	0.180299	0.00178075	0.00674166	0.167252	2.50433e-08	1.54636e-07	-0.55806	0.00692442	0.0321376	-0.411856	0.184454	0.318004	-0.939182	2.44032e-14	1.29045e-12
DLGAP5	-0.202949	0.000308571	0.000807248	-0.313559	0.000329721	0.00294555	0.379886	4.71782e-06	5.96656e-05	0.100967	0.0017962	0.00414287	-0.227422	0.00309452	0.0173479	-0.326808	3.70089e-06	3.72924e-05	-0.295662	3.95962e-05	0.000179499
DLK1	-0.0588322	0.00399901	0.00780706	0.0331215	0.170716	0.334388	-0.0498007	0.154416	0.270524	0.00851071	0.674042	0.753449	0.0584437	0.0301432	0.0972421	0.0181856	0.289801	0.44318	0.00263101	0.781267	0.85044
DLK2	-0.117712	0.00777576	0.0139855	-0.1874	0.000937284	0.00697563	0.200049	0.00594513	0.0183728	0.0279816	0.0583315	0.0977054	-0.103117	0.0457739	0.131945	-0.132308	0.00393636	0.0140108	-0.0470357	0.296617	0.416549
DLL1	-0.288237	4.50769e-07	2.14926e-06	-0.241153	0.0214437	0.0818059	0.369347	8.33344e-05	0.000552255	0.0341848	0.136662	0.204496	-0.183517	0.0803137	0.194986	-0.111946	0.374545	0.531016	-0.172205	0.0138759	0.0314586
DLL3	-0.196357	5.39103e-06	2.07131e-05	0.679803	2.0291e-25	1.46785e-22	-0.0527022	0.710759	0.821294	0.169261	6.87674e-07	3.0906e-06	0.20772	0.00266636	0.0153326	-0.110496	0.0366677	0.0894002	-0.128912	0.0140091	0.0316773
DLL4	-0.103441	0.000140198	0.000397848	-0.0309674	0.558835	0.705716	0.0564321	0.37395	0.532217	0.00169266	0.478712	0.576169	-0.0279667	0.549887	0.710409	-0.0367809	0.342168	0.499126	0.0643148	0.218388	0.327004
DLST	-0.423309	1.55399e-06	6.63925e-06	-0.356417	0.023154	0.086807	0.444272	0.000176182	0.00102255	0.165547	7.75466e-05	0.000228819	-0.132175	0.857616	0.919993	-0.397409	0.000497638	0.00249786	-0.37501	3.2787e-05	0.000152862
DLX1	-0.0823255	0.0212193	0.0334336	0.0267792	0.217574	0.389327	0.0436548	0.440744	0.598053	0.0231665	0.459267	0.557589	0.1037	0.010135	0.0430868	-0.0233601	0.501478	0.648265	0.0158629	0.651066	0.747115
DLX2	-0.00287768	0.583765	0.621791	-0.0976664	0.0444947	0.136735	0.130479	0.0189397	0.0477653	-0.0140898	0.448222	0.546527	-0.021779	0.439864	0.61858	-0.0501552	0.142831	0.261898	-0.00924776	0.841271	0.894753
DLX3	0.730252	3.48407e-28	1.81583e-26	-0.291095	0.0362925	0.118676	-0.0409442	0.769268	0.862345	-0.183923	0.000335432	0.000881089	-0.371249	0.00012222	0.00127545	-0.432186	1.41678e-08	2.73452e-07	-0.42887	4.22345e-07	3.33719e-06
DLX4	-0.0731353	0.0200674	0.0318735	-0.033879	0.547266	0.696552	-0.0733063	0.162524	0.282159	0.0533829	0.0515046	0.0876009	0.0747952	0.0226809	0.0787603	-0.0663317	0.0614634	0.136154	0.00952234	0.664707	0.758254
DLX5	0.662215	1.02223e-21	3.33099e-20	-0.411426	0.0002066	0.00199592	-0.126203	0.44389	0.6007	-0.155476	0.00514515	0.0109086	-0.409284	1.21692e-05	0.000182487	-0.385666	3.25115e-05	0.00024387	-0.448831	1.72191e-06	1.15081e-05
DLX6	-0.00860151	0.721656	0.751015	-0.0518009	0.136865	0.290245	-0.0167227	0.445725	0.602371	0.0535474	0.00330038	0.00725595	0.011847	0.660046	0.792936	-0.0273135	0.376926	0.533703	-0.0379106	0.223748	0.333236
DMAC1	0.0325286	0.784307	0.809369	0.0443826	0.0271802	0.0972412	0.188735	0.0153922	0.04035	0.223198	1.70532e-08	1.09636e-07	-0.263359	0.00367224	0.0198144	-0.303588	6.55657e-05	0.000447117	-0.441246	2.17411e-08	2.46513e-07
DMAC2	-0.0915119	0.114563	0.14566	0.0844009	0.239551	0.413859	0.117749	0.219719	0.357509	0.234915	1.96066e-09	1.55931e-08	-0.04715	0.50964	0.678657	-0.195763	0.0109431	0.0328256	-0.280354	0.000163181	0.000626954
DMAC2L	-0.117578	0.0245205	0.0379539	-0.141631	0.29153	0.467487	0.127543	0.133679	0.240675	0.177646	6.37058e-07	2.89041e-06	0.0460178	0.151003	0.30387	-0.243538	0.0483139	0.11192	-0.236262	0.00157019	0.00463169
DMAP1	-0.279532	0.000147918	0.000417137	0.0537042	0.442285	0.609241	0.228958	0.0170027	0.0437161	0.262703	1.18859e-07	6.26929e-07	-0.0482603	0.690692	0.813773	-0.210308	0.00466429	0.0161535	-0.357105	0.000164679	0.000632319
DMBT1	-0.0462275	0.0532847	0.0745689	-0.062901	0.127971	0.276982	0.065587	0.0878136	0.171911	0.0298394	0.111894	0.172309	0.0365137	0.170518	0.331807	-0.0312136	0.430529	0.584268	-0.0119621	0.378246	0.501289
DMBX1	-0.0696921	0.00794281	0.014235	-0.0228037	0.632103	0.762083	0.0309437	0.333589	0.490325	0.0228196	0.112133	0.172605	0.0903042	0.000536163	0.00427913	0.00904206	0.525144	0.668435	0.0117541	0.937539	0.962008
DMC1	-0.072242	0.0274723	0.0418989	-0.129404	0.002073	0.0132101	0.131707	0.00119493	0.00486587	-0.00398751	0.861017	0.900191	-0.0667839	0.0806562	0.195558	-0.0822707	0.0095461	0.0292825	-0.0458207	0.129368	0.213605
DMD	-0.148075	0.00790089	0.0141768	-0.099183	0.323145	0.499353	0.309085	0.000244786	0.00133382	0.151047	0.000414083	0.00107119	0.0239766	0.648945	0.784818	-0.0773716	0.243531	0.390621	-0.176	0.0197728	0.042813
DMGDH	-0.0261052	0.0487587	0.0690742	-0.0158491	0.415821	0.586913	-0.00999331	0.674607	0.794236	-0.00397501	0.566422	0.658974	-0.00509401	0.779908	0.872138	0.00822458	0.511401	0.657333	-0.00160104	0.968201	0.982654
DMKN	2.40988	1.31334e-87	1.82706e-84	-2.20977	0.00522458	0.027782	-0.555068	3.98659e-05	0.00031374	-0.447142	0.0287084	0.0521434	-3.26794	5.26632e-31	2.64559e-28	-2.88058	4.73671e-25	1.42772e-22	-3.72327	6.60435e-47	1.1944e-42
DMP1	-0.0381016	0.0603054	0.0830824	-0.0307153	0.271297	0.448033	-0.00364622	0.892106	0.940693	0.0294498	0.175181	0.252221	0.030963	0.0985085	0.226016	-0.0474733	0.0578857	0.129626	-0.0151556	0.573585	0.683667
DMPK	-0.260865	1.99524e-05	6.86266e-05	0.0205406	0.218534	0.390533	0.117421	0.0701193	0.142879	0.105986	0.0200503	0.0375684	-0.0912939	0.437457	0.616096	-0.227381	0.000654193	0.00314155	-0.0955811	0.0430769	0.0844677
DMRT1	-0.0202197	0.182147	0.220137	-0.00533246	0.917215	0.95563	-0.0016873	0.973692	0.990617	0.00646297	0.677353	0.756309	0.0553777	0.00312077	0.0174734	0.00086681	0.844391	0.909821	-0.00314518	0.988334	0.996502
DMRT2	-0.120094	4.4568e-05	0.000141715	0.0103208	0.85987	0.919387	-0.0273293	0.764736	0.858328	0.0605359	0.0768986	0.124482	0.0545897	0.1762	0.339431	-0.00921587	0.958392	0.97931	-0.0590929	0.288776	0.407658
DMRT3	-0.0700419	0.00269858	0.00553834	-0.0389067	0.273223	0.449159	0.0354535	0.494803	0.648914	0.0115196	0.693394	0.769618	0.035832	0.441071	0.619712	0.0399228	0.175262	0.306289	0.0077404	0.609254	0.714596
DMRTA1	-0.0553099	0.0349959	0.0516784	-0.0372851	0.410649	0.58234	0.0991833	0.0209073	0.0519451	0.0393104	0.0804399	0.129669	0.0673061	0.0245585	0.0833754	0.0227341	0.49652	0.64476	-0.0121569	0.905251	0.939967
DMRTA2	-0.0351675	0.209762	0.249444	-0.0246219	0.564272	0.709903	0.045995	0.36935	0.527456	0.0257579	0.178064	0.255822	0.0959713	0.00251078	0.0146146	-0.0526416	0.073166	0.156377	0.000975646	0.942932	0.966062
DMRTB1	-0.0267203	0.144305	0.179081	-0.0407032	0.19535	0.362647	0.0291233	0.350591	0.507783	0.00751205	0.518596	0.615165	0.0235763	0.255174	0.435483	-0.030749	0.216867	0.358768	0.0461511	0.0975438	0.168136
DMRTC2	-0.0399813	0.0175479	0.0283706	-0.0339844	0.163277	0.32417	-0.00951273	0.775665	0.867366	0.0218536	0.11741	0.179718	0.0421186	0.0466082	0.13349	-0.00340211	0.93544	0.966821	0.00764687	0.621351	0.724602
DMTF1	-0.523673	2.95541e-10	2.54154e-09	0.117913	0.0336275	0.112538	0.472687	7.3314e-05	0.000498453	0.416089	1.02704e-12	1.71664e-11	-0.0460889	0.891169	0.941622	-0.334634	0.000464174	0.00235901	-0.508838	5.4841e-07	4.18834e-06
DMTN	-0.049829	0.371098	0.413844	-0.35461	0.000212805	0.00204711	0.18052	0.0100933	0.028437	0.0213725	0.0930543	0.147153	-0.278938	0.00718571	0.0329993	-0.312625	0.000458448	0.00233485	-0.300883	0.000132624	0.000522664
DMWD	-0.479647	3.52676e-10	2.98602e-09	-0.158116	0.8584	0.91897	0.431295	0.0014367	0.00568051	0.301666	1.69066e-08	1.08926e-07	-0.170461	0.833377	0.906432	-0.315103	0.0706716	0.152154	-0.462932	1.21181e-05	6.39872e-05
DMXL1	-0.247003	0.00382591	0.00752327	0.0516663	0.396938	0.570134	0.358198	6.07126e-05	0.000430245	0.362641	3.44849e-11	4.08689e-10	0.0335613	0.510825	0.679584	-0.0381421	0.926323	0.96084	-0.499423	4.22032e-07	3.33719e-06
DMXL2	-0.561592	6.50245e-13	8.35798e-12	-0.338941	0.000327398	0.00292974	0.298587	0.0121223	0.0330866	0.293265	1.87992e-06	7.69542e-06	0.132465	0.0322086	0.102013	-0.0782774	0.535402	0.676595	-0.134309	0.234064	0.344879
DNA2	-0.208421	0.000172583	0.000479589	-0.15242	0.116976	0.261333	0.214345	0.00574684	0.0178775	0.145916	0.000126425	0.000357642	-0.0677153	0.467228	0.643881	-0.188776	0.00184244	0.00741281	-0.159904	0.00863189	0.0207728
DNAAF1	-0.0442327	0.0712831	0.0963495	-0.0563999	0.10063	0.236252	-0.0212241	0.646792	0.772962	0.0154967	0.266276	0.359615	0.0150131	0.432757	0.611983	-0.0322189	0.256023	0.405164	0.0298059	0.324875	0.446558
DNAAF2	-0.160544	0.00747087	0.0134935	0.0213549	0.469623	0.633013	0.296709	0.000704651	0.00314813	0.165581	5.47813e-06	2.03642e-05	0.192901	0.000506815	0.00410101	-0.0512682	0.719752	0.819795	-0.147874	0.0220039	0.0469934
DNAAF3	-0.100462	0.00160817	0.00350638	-0.0940713	0.0394551	0.125779	0.0807263	0.0978027	0.187528	0.0321897	0.192881	0.27361	0.0243783	0.43775	0.616423	-0.0118777	0.973969	0.98983	-0.00515178	0.716822	0.801715
DNAAF4	-0.192489	2.37766e-06	9.81509e-06	-0.219529	0.00215897	0.0136283	0.203144	0.0504159	0.108687	0.0759951	0.0157928	0.0302748	0.0291418	0.253234	0.43377	-0.119471	0.0400724	0.0961792	-0.0184892	0.459966	0.580211
DNAAF5	-0.283465	0.000809074	0.00191144	0.0757439	0.031729	0.108004	0.46095	5.91442e-05	0.000421942	0.31391	1.30203e-08	8.59389e-08	-0.166572	0.0510952	0.142667	-0.292612	7.85591e-05	0.000524259	-0.335451	0.00192034	0.00552662
DNAH1	-0.0748006	0.00493922	0.00937902	0.0674476	0.110274	0.251395	0.108219	0.0143763	0.0381057	0.0514535	0.0048226	0.0102838	0.0783938	0.00861307	0.0380569	-0.0776354	0.036627	0.089338	-0.0262268	0.54321	0.657252
DNAH10	-0.0634928	0.0207624	0.0328482	-0.0663005	0.0887475	0.217874	0.0256103	0.403332	0.562438	0.0109942	0.781252	0.840158	0.0147704	0.79142	0.878735	-0.0115384	0.513783	0.659505	0.0757047	0.0164286	0.0365047
DNAH11	-0.0472868	0.0664548	0.0905884	-0.0572269	0.115296	0.258797	0.148833	4.05375e-05	0.000317643	-0.00723574	0.795601	0.851473	-0.00749234	0.693778	0.815721	-0.0242062	0.300714	0.455022	0.0243879	0.462333	0.582831
DNAH12	-0.0237613	0.345901	0.388716	-0.0106388	0.813918	0.887903	0.0209596	0.823309	0.89502	0.00702287	0.932985	0.956413	0.0935997	0.000505878	0.00409709	-0.0319797	0.230108	0.374035	0.0374747	0.105694	0.179989
DNAH14	-0.388624	1.63748e-08	1.034e-07	-0.00366439	0.542447	0.693351	0.224026	0.0783872	0.156837	0.265962	4.32636e-09	3.17541e-08	0.183991	0.000889452	0.00648619	-0.0269723	0.397544	0.553854	-0.220731	0.000926983	0.00289993
DNAH17	-0.10278	0.0378643	0.0552818	-0.191629	0.000947921	0.00703742	0.205887	0.000693771	0.0031095	-0.0249107	0.263543	0.35675	-0.170317	0.000602936	0.00470612	-0.169841	0.000411801	0.00213761	-0.0797983	0.0584968	0.109277
DNAH3	-0.0292558	0.0195697	0.0312009	0.00017285	0.948745	0.974668	-0.0256022	0.230945	0.371155	0.00223905	0.639198	0.724304	0.0147704	0.25478	0.435304	-0.00429549	0.806416	0.881896	0.001389	0.87212	0.915929
DNAH5	-0.0109048	0.149834	0.185037	-0.00976117	0.371858	0.546619	-0.00953536	0.460152	0.616251	0.00479004	0.40457	0.504249	-0.0017177	0.844843	0.913038	0.00540678	0.520342	0.664937	0.00897983	0.330759	0.452138
DNAH6	-0.0265871	0.21218	0.252066	-0.055637	0.0545961	0.157217	0.0911959	0.00254817	0.00907338	0.0211759	0.157758	0.23068	0.0273232	0.162775	0.321023	-0.0111641	0.69296	0.801035	0.0218464	0.28162	0.399584
DNAH7	-0.165513	0.000290321	0.000763703	-0.144565	0.0352886	0.116502	-0.0695832	0.731774	0.836756	0.090218	0.00599654	0.0125416	0.143355	0.000554233	0.00439426	0.202296	0.000315058	0.0017044	0.00738775	0.681671	0.772148
DNAH8	-0.0780929	0.00106647	0.00244388	-0.0262754	0.470212	0.633617	-0.0470588	0.253609	0.398689	0.0288482	0.0455064	0.0784914	0.0222399	0.337578	0.523145	0.0334665	0.146859	0.267332	0.0388962	0.224355	0.334057
DNAH9	-0.0597559	0.0712813	0.0963495	-0.0505912	0.411561	0.583131	0.161151	0.00717277	0.0214412	0.0494112	0.0872454	0.139151	0.023657	0.497833	0.668297	-0.0586012	0.137811	0.254685	-0.0245622	0.521718	0.637002
DNAI1	-0.0219865	0.127141	0.159954	0.0155765	0.44946	0.616308	0.0365464	0.130118	0.23572	0.0193494	0.0763295	0.123774	-0.0216266	0.195498	0.36423	0.00778557	0.625632	0.750103	-0.0284964	0.107512	0.18262
DNAI2	-0.0400196	0.0352563	0.0519141	-0.019191	0.514428	0.670807	-0.0206033	0.547698	0.693345	0.0151314	0.419055	0.518905	0.030121	0.390424	0.574003	-0.00780905	0.801125	0.878187	-0.0227533	0.352974	0.475638
DNAJA1	-0.21602	0.0111797	0.0191681	0.0630306	0.0754986	0.195988	0.434518	0.00012049	0.000743453	0.307594	4.33302e-10	4.02893e-09	-0.25051	0.0264555	0.0880632	-0.241565	0.0131081	0.0381986	-0.436197	8.5352e-07	6.21414e-06
DNAJA2	0.0437843	0.842461	0.863077	0.0423301	0.000584544	0.00471941	0.516131	3.83122e-05	0.000304026	0.327297	1.49579e-13	3.06643e-12	-0.374659	0.0701347	0.177289	-0.505284	6.04592e-05	0.000416535	-0.774761	4.26759e-14	2.12031e-12
DNAJA3	-0.410998	7.91156e-06	2.93921e-05	-0.0678842	0.145954	0.302357	0.512948	4.03467e-08	1.57937e-06	0.496761	5.48927e-19	3.69047e-17	-0.192759	0.60719	0.753777	-0.447042	0.000525735	0.00261494	-0.658007	6.50794e-10	1.1449e-08
DNAJA4	-0.453294	0.000175155	0.000485766	0.0120964	1.15526e-05	0.000174398	0.592942	2.20125e-07	5.77788e-06	0.616055	8.1723e-27	2.05272e-24	-0.29615	0.658714	0.791709	-0.341104	0.693932	0.801836	-1.06236	2.81694e-19	3.66507e-17
DNAJB1	0.307899	0.00546722	0.0102493	-0.362913	0.309375	0.485999	0.309923	0.00157267	0.00608251	0.103905	0.000233516	0.00062938	-0.693214	0.000335515	0.00292847	-0.823731	2.91072e-07	4.03375e-06	-0.923824	9.55722e-10	1.61989e-08
DNAJB11	-0.523086	1.07241e-07	5.81892e-07	-0.553592	0.00437313	0.0243049	0.493241	0.000185466	0.0010682	0.291375	1.39937e-09	1.15101e-08	-0.355846	0.113059	0.248865	-0.453202	0.0126255	0.0369678	-0.490635	2.19784e-05	0.000107835
DNAJB12	-0.165308	0.0123694	0.0209535	-0.15279	0.943766	0.971872	0.399702	7.14081e-05	0.000488433	0.2409	2.00099e-06	8.16329e-06	-0.00404805	0.139029	0.287051	-0.233225	0.194242	0.330642	-0.437855	8.39373e-06	4.62941e-05
DNAJB13	-0.00846425	0.369645	0.412351	-0.028282	0.210664	0.380985	-0.0039353	0.906217	0.948651	0.00179541	0.739858	0.808208	0.0069632	0.647693	0.784143	-0.0206319	0.243263	0.390364	-0.0144868	0.464283	0.584474
DNAJB14	-0.366282	1.08438e-06	4.77851e-06	-0.174142	0.463061	0.627535	0.434666	0.000102679	0.000654313	0.264222	1.05551e-06	4.54066e-06	-0.139979	0.196608	0.365583	-0.398872	1.06159e-05	9.25163e-05	-0.441117	3.47449e-06	2.12284e-05
DNAJB2	0.38467	0.000219163	0.000592639	-0.590114	0.000215896	0.00207231	0.143418	0.00233259	0.00842856	-0.0100811	0.142488	0.211881	-0.430943	0.00902346	0.0395195	-0.59468	5.79874e-08	9.75537e-07	-0.589851	2.82786e-07	2.33845e-06
DNAJB4	-0.227239	0.000950865	0.00220523	0.173889	0.00365804	0.0210486	0.340965	0.000435519	0.0021233	0.247402	4.20739e-11	4.88074e-10	-0.00697768	0.225801	0.402207	-0.1752	0.0996554	0.198575	-0.306154	3.7804e-06	2.28734e-05
DNAJB5	-0.0462275	0.185825	0.224193	-0.0263393	0.839498	0.90465	0.112549	0.114926	0.213327	0.049725	0.0103778	0.0206107	-0.07165	0.100377	0.228513	-0.0240253	0.883969	0.933657	-0.0644242	0.177126	0.275554
DNAJB6	0.249791	0.455732	0.498181	-0.251601	0.398951	0.571804	0.303962	5.33721e-05	0.000390309	0.136974	0.0023868	0.00539498	-0.377772	0.00523478	0.0259231	-0.526385	3.08584e-07	4.24714e-06	-0.416011	0.00107818	0.0033122
DNAJB8	-0.0503452	0.0255818	0.039381	0.00848997	0.971093	0.987418	0.0371911	0.278757	0.428174	0.015949	0.369902	0.470508	0.0970843	0.000680593	0.00520445	0.0305292	0.260713	0.410357	0.0272326	0.397264	0.520429
DNAJB9	-0.206052	0.0135337	0.0226355	0.425953	7.12423e-09	2.8568e-07	0.305158	0.00323833	0.0110542	0.384216	8.77404e-15	2.46778e-13	-0.128863	0.124454	0.265731	-0.306772	0.000296454	0.00161535	-0.368682	2.34408e-06	1.50116e-05
DNAJC1	-0.123924	0.147057	0.18216	-0.065435	0.859596	0.919272	0.418754	0.00132531	0.0052992	0.232282	3.51171e-06	1.36844e-05	-0.405899	1.28678e-07	3.1835e-06	-0.298173	0.00102245	0.00455442	-0.377166	4.44823e-06	2.63154e-05
DNAJC10	-0.757083	1.02856e-18	2.60162e-17	-0.342873	0.219941	0.392465	0.509382	3.86038e-05	0.000305937	0.388648	8.53514e-13	1.4521e-11	0.0165087	0.162398	0.320559	-0.329783	0.190373	0.325538	-0.223808	0.0338864	0.0686035
DNAJC11	-0.479038	5.34014e-09	3.68753e-08	-0.379626	0.0688521	0.184009	0.467745	5.46535e-07	1.17668e-05	0.249574	1.44374e-08	9.41243e-08	-0.227755	0.412644	0.594572	-0.470606	0.00018559	0.00108903	-0.435187	2.439e-05	0.000117877
DNAJC12	-0.0421615	0.0320351	0.0478331	-0.0434856	0.178824	0.344705	0.0436069	0.16865	0.290508	-0.0195426	0.322101	0.420805	0.00446366	0.984518	0.99525	-0.0568517	0.0209981	0.0565696	0.069738	0.00793158	0.0193007
DNAJC13	-0.684865	5.29414e-13	6.85849e-12	-0.272524	0.0448577	0.137294	0.663743	6.76875e-08	2.32041e-06	0.390149	3.79327e-10	3.56373e-09	0.0958618	0.115295	0.251916	-0.171496	0.27915	0.431268	-0.580328	1.652e-08	1.95015e-07
DNAJC14	-0.366775	7.04964e-08	3.95695e-07	-0.217948	0.111264	0.252981	0.413061	2.26743e-05	0.000199545	0.284957	5.95778e-08	3.36287e-07	-0.0282821	0.419415	0.601191	-0.260048	0.0111498	0.033291	-0.256137	0.00365187	0.00979738
DNAJC15	-0.391432	1.33718e-08	8.59071e-08	0.133223	0.00878058	0.0417776	0.222312	0.0036628	0.0122511	0.252782	8.2392e-10	7.1349e-09	-0.0395889	0.992908	1	-0.0672424	0.791366	0.872195	-0.390174	1.18649e-06	8.28163e-06
DNAJC16	-0.187436	0.00213103	0.00450389	0.00818506	0.547109	0.696499	0.226564	0.0144273	0.0382074	0.152051	0.000160868	0.000446827	-0.051013	0.474211	0.64936	-0.174186	0.00134213	0.00571384	-0.059493	0.817751	0.877114
DNAJC18	-0.221256	1.69971e-06	7.21073e-06	-0.121117	0.0854205	0.212348	0.0503961	0.311119	0.466337	0.112228	0.000588508	0.00148627	0.016918	0.247687	0.427344	0.0465429	0.0866094	0.177957	-0.0590234	0.348755	0.471041
DNAJC2	-0.501002	2.745e-07	1.36121e-06	-0.259169	0.240234	0.414604	0.28061	0.0412908	0.0917827	0.32394	2.02977e-06	8.27138e-06	-0.194127	0.755173	0.855215	-0.276315	0.307167	0.461426	-0.413097	2.77929e-05	0.000132342
DNAJC21	-0.452709	2.8755e-08	1.73345e-07	-0.36982	0.0412997	0.129874	0.465763	6.59041e-08	2.28329e-06	0.26972	5.33872e-08	3.04673e-07	-0.348509	0.0247663	0.0838889	-0.215262	0.449558	0.602241	-0.558395	6.45072e-08	6.45607e-07
DNAJC22	-0.340465	9.02194e-09	5.99639e-08	0.0378424	0.191405	0.358562	-0.120359	0.293274	0.445553	0.109707	0.00292351	0.0064976	0.227734	0.000105364	0.00112752	-0.153113	0.0388515	0.0937839	0.0249842	0.776417	0.847303
DNAJC24	-0.294449	1.20298e-06	5.24869e-06	0.00651769	0.142697	0.297691	0.297438	0.000468259	0.00224866	0.221058	8.06993e-10	7.01657e-09	0.0887555	0.0948851	0.220169	-0.175712	0.0271253	0.0699103	-0.197611	0.0043476	0.0114349
DNAJC25	-0.0841072	0.0860554	0.113475	0.0424618	0.382017	0.556755	0.258121	0.000448036	0.00217232	0.228721	1.47245e-10	1.51906e-09	0.0540287	0.124034	0.26496	-0.0573883	0.524959	0.668435	-0.2677	3.06968e-05	0.000144307
DNAJC27	-0.224472	1.21339e-06	5.28775e-06	-0.0559779	0.605809	0.742242	0.0756038	0.0919235	0.178526	0.0991499	0.010043	0.0200207	0.160299	0.00215894	0.0129841	-0.0186712	0.776392	0.861057	-0.077041	0.204943	0.310782
DNAJC28	-0.140809	2.90293e-05	9.60651e-05	-0.0190801	0.858192	0.918828	-0.0077721	0.597008	0.735483	0.053251	0.0781013	0.126259	0.0942601	0.0773794	0.190137	0.00716979	0.847908	0.911948	-0.0303658	0.675353	0.766811
DNAJC3	-0.490108	6.43741e-05	0.000196889	-0.242774	0.696619	0.807367	0.329296	0.00256455	0.00912092	0.362894	7.00186e-09	4.90238e-08	-0.456488	0.026831	0.088953	-0.454181	0.0766141	0.161884	-0.445454	0.000123855	0.000491858
DNAJC30	-0.251765	5.9185e-07	2.75582e-06	-0.140239	0.253816	0.428597	0.235084	0.0601349	0.12596	0.196483	8.33257e-07	3.67146e-06	0.0382235	0.239262	0.417307	-0.207501	0.00266538	0.0100844	-0.0610961	0.466235	0.586116
DNAJC4	-0.133188	0.106279	0.136529	-0.109068	0.781604	0.86555	0.183771	0.0276908	0.0654968	0.272242	7.39998e-10	6.50285e-09	-0.0761125	0.811881	0.89257	-0.177536	0.0594067	0.132181	-0.320786	2.0604e-05	0.000101699
DNAJC5	0.149379	0.613783	0.650623	-0.680346	4.08534e-05	0.000510597	0.329655	2.7356e-06	3.993e-05	0.0983229	0.00117056	0.00279135	-0.397371	0.053592	0.147881	-0.799423	4.38277e-12	1.76531e-10	-0.545394	1.43249e-07	1.29339e-06
DNAJC5B	-0.0698657	0.00663295	0.01214	-0.0628139	0.0913298	0.222301	-0.0275026	0.611226	0.745836	0.0189441	0.278849	0.373688	0.0634535	0.00887132	0.038998	-0.00146087	0.750798	0.843523	-0.0127339	0.887569	0.926771
DNAJC5G	-0.0318454	0.0929166	0.121301	-0.0140686	0.715403	0.821568	0.0300332	0.615693	0.749314	-0.00806822	0.488736	0.586399	0.0644107	0.0197567	0.0711329	-0.0221049	0.41179	0.566803	-0.00703856	0.890548	0.928926
DNAJC6	-0.132014	0.0868793	0.114478	-0.126008	0.157913	0.317528	0.131098	0.0836444	0.165287	0.127885	0.00713124	0.014709	-0.115779	0.283312	0.466214	-0.0297009	0.54986	0.689613	-0.0925995	0.292524	0.411664
DNAJC7	-0.124035	0.331086	0.37353	-0.488391	0.0107334	0.0486135	0.396359	4.68102e-06	5.92831e-05	0.220361	5.5177e-09	3.95983e-08	-0.347843	0.0473818	0.135264	-0.55304	7.43497e-05	0.000499485	-0.656927	9.40523e-11	2.07685e-09
DNAJC8	-0.429661	1.01867e-06	4.51134e-06	-0.190138	0.684872	0.800176	0.303703	0.00222871	0.00814431	0.319833	4.19111e-10	3.91334e-09	-0.176974	0.962276	0.984396	-0.396446	0.0068688	0.022294	-0.433403	1.29598e-06	8.94916e-06
DNAJC9	-0.27718	0.000143787	0.000406437	-0.151379	0.406745	0.578801	0.413191	0.000277042	0.00147449	0.232835	3.32919e-06	1.3018e-05	-0.0189727	0.361702	0.547029	-0.0889834	0.490175	0.638829	-0.283553	0.00252725	0.00707843
DNAL1	-0.197357	1.69612e-06	7.19719e-06	0.00749871	0.990768	0.998677	0.0636805	0.859052	0.918703	0.107066	0.00152842	0.00356572	0.0671008	0.0441436	0.128478	-0.00797196	0.994505	1	-0.042707	0.539232	0.653533
DNAL4	-0.227414	4.22849e-05	0.000135342	0.00376143	0.456074	0.621092	0.188658	0.023609	0.057419	0.128547	0.000144373	0.000404678	-0.0867755	0.266358	0.448199	-0.118955	0.0464967	0.108586	-0.198083	0.0035467	0.00955349
DNALI1	-0.141504	0.000633111	0.00153353	-0.145556	0.00495332	0.0267166	0.17028	0.0053165	0.0167711	0.111753	0.00177488	0.00409735	0.00935354	0.922969	0.961932	-0.131815	0.00126672	0.00545442	-0.0202971	0.875289	0.91824
DNASE1	-0.0554915	0.256313	0.297448	-0.096147	0.0934445	0.225146	0.0592724	0.218724	0.356299	0.0929178	0.000230329	0.000621532	-0.0521979	0.472817	0.648189	-0.0983048	0.0591481	0.131754	-0.0671757	0.0327595	0.0666205
DNASE1L1	-0.371617	1.32954e-08	8.54775e-08	-0.277323	0.0161868	0.0665161	0.334195	0.00147495	0.0057888	0.119261	0.0168183	0.0320505	-0.156461	0.113207	0.249045	-0.19088	0.0261593	0.0679534	-0.161011	0.0552742	0.104074
DNASE1L2	0.71322	3.29272e-45	4.34664e-43	-0.225792	0.00313351	0.0186035	-0.157088	0.278626	0.428009	-0.0818516	0.607892	0.696379	-0.230725	0.000229392	0.00213623	-0.259452	2.4175e-06	2.55974e-05	-0.250748	3.91448e-05	0.000177828
DNASE1L3	-0.106696	0.0126868	0.0213891	-0.055211	0.433993	0.602919	0.0189711	0.455579	0.612257	-0.0557568	0.375848	0.47663	-0.117949	0.0650506	0.169035	-0.0996453	0.0635471	0.139748	0.0906879	0.673292	0.765432
DNASE2	-0.595172	4.54339e-11	4.41029e-10	-0.252714	0.156669	0.315624	0.438723	0.00013333	0.000808341	0.231986	0.000274485	0.000731299	-0.154763	0.482505	0.656392	-0.279767	0.0565835	0.127214	-0.182582	0.0555803	0.104575
DNASE2B	-0.121618	0.000383623	0.000979133	-0.0776269	0.145763	0.302065	0.0511216	0.247017	0.391045	0.0469975	0.024796	0.0456097	0.079997	0.0222057	0.0776173	-0.112754	0.00172832	0.00702872	0.0650865	0.357384	0.48015
DND1	-0.128277	8.20232e-05	0.00024546	-0.0592095	0.202383	0.371546	0.0131481	0.750866	0.849298	0.0337703	0.169797	0.245524	0.116718	0.00129467	0.00871711	-0.067767	0.079957	0.167242	0.0257704	0.692283	0.781178
DNER	0.034007	0.727958	0.757008	-0.0850588	0.179145	0.344994	0.0158368	0.536973	0.684419	-0.00892626	0.866667	0.90479	8.00523e-05	0.470142	0.645696	-0.0607371	0.257184	0.40657	-0.0220651	0.994653	1
DNHD1	-0.178495	6.49269e-05	0.000198479	-0.0864167	0.125574	0.273945	0.168308	0.00779164	0.0229274	0.0920575	0.0167553	0.0319406	-0.0129706	0.912528	0.955205	0.0836315	0.0880116	0.180096	-0.0622399	0.408879	0.531677
DNLZ	-0.0492582	0.0538212	0.075215	-0.0426784	0.307303	0.484573	0.0614274	0.210747	0.34589	0.0207046	0.271907	0.365935	0.0230462	0.441327	0.619987	-0.0492469	0.122848	0.233103	-3.32637e-05	0.736353	0.814791
DNM1	-0.408942	2.87256e-12	3.39101e-11	-0.119951	0.469889	0.63323	0.0231453	0.824415	0.896114	0.165642	0.000211341	0.000575097	0.165923	0.00091871	0.00665927	0.166223	0.000395279	0.00206488	-0.0143303	0.620684	0.724198
DNM1L	-0.515474	9.07913e-07	4.04923e-06	-0.251131	0.658678	0.781794	0.450122	2.03947e-05	0.00018341	0.367192	5.52972e-11	6.23862e-10	-0.222526	0.610798	0.756641	-0.495626	0.000125732	0.000778455	-0.510988	6.36649e-06	3.61842e-05
DNM2	0.20242	0.0533851	0.0746747	-0.383831	0.860058	0.919387	0.369278	4.63802e-06	5.89449e-05	0.236658	2.84464e-08	1.73626e-07	-0.533571	0.00925305	0.040225	-0.769449	4.97781e-09	1.0616e-07	-0.872095	6.98005e-14	3.27881e-12
DNM3	-0.159224	5.83597e-05	0.000180354	-0.0628139	0.12538	0.273622	0.167253	0.145003	0.256818	0.048258	0.290341	0.386061	0.0478381	0.253328	0.433799	-0.100775	0.0197952	0.0539232	0.0583047	0.0935411	0.162538
DNMBP	-0.0904619	0.0980169	0.127198	-0.171249	0.149377	0.30643	0.171561	0.165115	0.285588	0.053112	0.0535303	0.0905948	0.0582826	0.0562988	0.153146	-0.142346	0.0835412	0.173123	-0.138942	0.262719	0.378076
DNMT1	-0.589244	4.1718e-11	4.08484e-10	-0.439451	0.00520138	0.0277075	0.444502	0.00532879	0.0167982	0.263816	8.52491e-07	3.74661e-06	-0.242612	0.445881	0.624354	-0.339214	0.123885	0.234676	-0.402573	3.58726e-05	0.000165204
DNMT3A	-0.712116	1.01869e-18	2.58026e-17	0.288701	0.000156635	0.00156852	0.295545	0.00203137	0.0075374	0.530997	9.47026e-21	9.15881e-19	0.219409	0.0022705	0.0134806	-0.209261	0.104802	0.206442	-0.397071	9.42692e-06	5.1274e-05
DNMT3B	0.119571	0.0320811	0.04789	-0.120924	0.0410027	0.129267	0.0707615	0.129763	0.235217	0.0710981	0.00949315	0.0190358	-0.0398896	0.560363	0.718481	-0.0575561	0.36119	0.518298	-0.16009	0.000673218	0.00218624
DNMT3L	-0.0473456	0.0165768	0.0269864	-0.0257722	0.385923	0.560238	0.0263447	0.348484	0.505846	0.00444822	0.621829	0.708756	0.0150179	0.397574	0.580943	-0.0148295	0.559721	0.697242	0.016638	0.383832	0.507526
DNPEP	-0.314507	0.0074688	0.0134911	-0.114864	0.222426	0.394912	0.398067	0.000748731	0.00330747	0.222729	3.69444e-06	1.43074e-05	-0.25357	0.279037	0.4617	-0.488855	2.35581e-05	0.000185321	-0.392028	0.000807212	0.00256608
DNPH1	-0.42243	8.56296e-08	4.74016e-07	-0.0194995	0.121679	0.267673	0.176037	0.00136907	0.00544887	0.229883	1.69925e-08	1.09324e-07	-0.0926078	0.760066	0.858736	-0.335795	2.73218e-05	0.00021044	-0.30763	0.000205578	0.000767524
DNTT	-0.0624857	0.0130785	0.0219634	-0.0653957	0.0965183	0.229524	0.0764694	0.0739761	0.149532	0.0508297	0.0049384	0.0104985	0.138042	3.29967e-07	7.4874e-06	0.0041894	0.804534	0.880901	0.00704099	0.753522	0.827913
DNTTIP1	-0.153679	0.0336796	0.0500038	-0.135572	0.331646	0.50739	0.247649	0.000770912	0.00339055	0.149428	5.69056e-06	2.11019e-05	-0.102633	0.507895	0.677231	-0.185181	0.0209159	0.056449	-0.213822	0.0131236	0.029971
DNTTIP2	-0.0611802	0.28092	0.322819	-0.678337	0.000118389	0.00123775	0.579424	1.10084e-07	3.43845e-06	0.16228	1.433e-05	4.8953e-05	-0.60291	5.71637e-05	0.000686003	-0.444612	0.018687	0.0514234	-0.641988	1.65524e-07	1.46668e-06
DOC2A	-0.0389928	0.0483019	0.0685183	-0.0369067	0.193956	0.361283	0.0105846	0.66602	0.787508	-0.0234574	0.198289	0.280336	0.0251513	0.177578	0.341105	-0.02825	0.210815	0.351359	0.054735	0.0657634	0.120659
DOC2B	-0.0180443	0.649304	0.684106	-0.0970834	0.0136739	0.058586	0.0336178	0.348221	0.505748	0.011495	0.56507	0.657824	-0.00845253	0.833925	0.906633	-0.0630386	0.071054	0.152822	-0.0122247	0.919621	0.949549
DOCK1	-0.23919	0.00572214	0.0106653	-0.275198	0.682731	0.798964	0.443356	9.17726e-08	2.99046e-06	0.275884	7.15139e-12	9.77573e-11	-0.326357	0.3731	0.55806	-0.648671	4.31209e-07	5.71731e-06	-0.690702	1.35916e-09	2.20848e-08
DOCK10	-0.787524	2.25428e-23	8.529e-22	-0.119335	0.879339	0.931299	0.228039	0.0390383	0.0874421	0.411092	2.04585e-14	5.24067e-13	0.487234	8.13081e-08	2.10366e-06	0.0738222	0.0764971	0.161694	-0.163869	0.00759087	0.0185791
DOCK11	-0.572577	5.89238e-22	1.94815e-20	-0.311169	0.00104747	0.00766652	-0.0389829	0.698866	0.812745	0.0667367	0.0168202	0.0320507	0.157358	0.000325798	0.00285606	0.143018	0.000101873	0.000653325	0.185363	0.0586436	0.109505
DOCK2	-0.413575	1.4289e-14	2.28208e-13	-0.00784446	0.25805	0.433077	-0.0326214	0.719576	0.827727	0.0401869	0.169664	0.245411	-0.070551	0.569722	0.726309	-0.0118214	0.78303	0.866122	0.125154	0.0338658	0.0685696
DOCK3	0.183429	1.33949e-07	7.12702e-07	-0.0933065	0.0594362	0.166471	-0.0599439	0.3711	0.529245	-0.0311725	0.324383	0.423266	-0.02495	0.545879	0.707086	-0.0897298	0.0121074	0.0356908	-0.0840268	0.0536324	0.101374
DOCK4	-0.684703	1.94465e-21	6.15918e-20	-0.312452	0.0172803	0.0698511	0.188686	0.0335373	0.0768332	0.160082	0.000296431	0.000785373	-0.0719158	0.952434	0.978625	-0.0841837	0.4729	0.624399	0.0385352	0.943984	0.96703
DOCK5	-0.590318	4.61027e-14	6.8174e-13	-0.294424	0.00149902	0.0102147	0.401699	3.71638e-05	0.000297367	0.254848	0.000121737	0.000345785	0.0356264	0.111497	0.246386	0.180815	0.000106843	0.000680315	-0.516065	1.03883e-07	9.75963e-07
DOCK6	0.212893	0.200895	0.239941	-0.570168	0.000207632	0.00200482	0.253864	0.000674352	0.00303224	-0.0854615	0.492237	0.5897	-0.342097	0.224217	0.400174	-0.447717	0.00160955	0.00662285	-0.58683	1.29634e-07	1.18609e-06
DOCK7	-0.628072	2.37616e-14	3.68549e-13	0.0499416	0.116321	0.260185	0.47541	3.2719e-05	0.000267748	0.482643	7.73862e-20	6.05857e-18	0.370127	3.21726e-06	5.76081e-05	-0.0598917	0.860079	0.918701	-0.504944	1.76216e-08	2.0587e-07
DOCK8	-0.283734	3.23063e-08	1.92064e-07	0.11798	0.156101	0.314975	-0.0610521	0.515225	0.666132	0.149178	0.000101716	0.000292469	-0.0180821	0.281511	0.464264	0.283006	2.07592e-07	2.97253e-06	-0.0666108	0.379968	0.503423
DOCK8-AS1	-0.0305455	0.0485504	0.068825	-0.0368271	0.163069	0.324077	0.0411133	0.086294	0.169486	0.00132562	0.943488	0.963575	0.0227522	0.129398	0.27265	0.0165894	0.422699	0.576314	0.00469557	0.623925	0.726293
DOCK9	0.597868	1.17556e-08	7.6283e-08	-0.807377	3.13188e-06	5.72121e-05	0.338545	3.36237e-07	7.95922e-06	-0.0995534	0.443054	0.541613	-0.927554	2.22844e-13	1.38018e-11	-0.769096	1.79556e-08	3.37204e-07	-0.876321	6.06732e-13	2.35973e-11
DOHH	-0.0512707	0.115624	0.146896	-0.101047	0.816363	0.889394	0.159127	0.0448246	0.0983204	0.0897848	0.00756321	0.0155027	-0.199739	0.0152359	0.0583648	-0.309241	4.33837e-05	0.000312837	-0.185657	0.0394831	0.0782306
DOK1	-0.0959871	0.000485903	0.00120907	-0.00702109	0.875836	0.929003	0.00303096	0.99331	1	0.058871	0.00615733	0.0128408	0.0112713	0.575735	0.731551	-0.0397055	0.360798	0.518024	-0.000588975	0.715594	0.800935
DOK2	-0.335031	1.05996e-13	1.49877e-12	-0.0709632	0.652985	0.777607	-0.0845335	0.504683	0.657578	-0.0210201	0.610986	0.69917	0.0311871	0.0510849	0.142661	0.135147	0.000905367	0.00412329	0.246235	0.000562878	0.001861
DOK3	-0.0982426	0.000139282	0.000395569	-0.069914	0.0630887	0.173004	0.0220656	0.519992	0.670282	0.00658748	0.496382	0.593722	0.0499973	0.0476026	0.135702	-0.0154011	0.683835	0.794396	0.0547766	0.228536	0.338749
DOK4	0.187061	0.000230092	0.000618934	-0.571091	0.000368757	0.00324682	0.276873	1.01998e-05	0.00010928	-0.0975685	0.364468	0.465068	-0.6517	5.11786e-08	1.37188e-06	-0.745587	1.64535e-11	5.93937e-10	-0.649725	1.23643e-07	1.13854e-06
DOK5	-0.143258	5.4349e-06	2.08551e-05	-0.0489237	0.190392	0.357361	-0.00685065	0.694555	0.809219	0.0508967	0.0506298	0.0862672	0.138308	3.21235e-05	0.000419461	-0.0103049	0.865356	0.922257	0.032606	0.264485	0.380011
DOK6	-0.10008	0.000946614	0.00219763	0.088651	0.129428	0.279661	0.0378548	0.451592	0.608345	0.0291581	0.222329	0.3087	0.0284872	0.715055	0.827898	0.0621229	0.058933	0.13137	-0.0161858	0.868707	0.914415
DOK7	-0.0300965	0.105935	0.136174	-0.0581368	0.141551	0.296251	-0.0355349	0.499506	0.652303	-0.0057492	0.77209	0.834174	0.0312886	0.314315	0.499902	-0.0402333	0.236189	0.381552	-0.0303221	0.463087	0.583619
DOLK	-0.0748658	0.0323183	0.0481963	-0.0745939	0.284566	0.46065	0.014168	0.980339	0.993274	0.0455574	0.0257734	0.0471917	-0.0319007	0.535065	0.698537	-0.0625484	0.249411	0.397654	-0.0754092	0.0923189	0.160707
DOLPP1	-0.0866762	0.0203125	0.0322324	-0.0194777	0.837107	0.903113	0.0164441	0.723837	0.830727	-0.000222209	0.237535	0.326504	-0.0741683	0.232757	0.409955	-0.128016	0.00239614	0.0092024	-0.104647	0.0148405	0.0333405
DONSON	-0.196264	0.000285492	0.000752095	-0.0596971	0.911573	0.951413	0.0170399	0.766229	0.859685	0.119291	0.004553	0.00975151	0.0638181	0.0196535	0.0708175	-0.0534691	0.934248	0.965975	-0.150967	0.0162913	0.0362262
DOP1A	-0.0110984	0.8848	0.901043	0.025743	0.324066	0.500042	0.0424393	0.839295	0.906299	0.0996079	0.00238954	0.00540051	0.0275531	0.273927	0.45604	-0.12744	0.0244143	0.064195	-0.215916	0.000928184	0.00290304
DOP1B	-0.0387208	0.197028	0.235915	-0.0893981	0.528612	0.68218	0.170156	0.169223	0.291272	0.121155	0.00220588	0.00501613	-0.0337529	0.829632	0.903973	-0.136948	0.045271	0.106231	-0.100699	0.293784	0.413084
DOT1L	-0.164576	0.0123024	0.0208755	-0.149976	0.979253	0.99233	0.269334	0.00258793	0.00919324	0.181387	7.67055e-07	3.41008e-06	-0.121649	0.930323	0.966226	-0.479708	1.17562e-06	1.37969e-05	-0.503214	1.46719e-08	1.75824e-07
DPAGT1	-0.342756	4.79092e-08	2.77083e-07	0.0597364	0.0718982	0.189324	0.106131	0.325675	0.481825	0.265675	2.13411e-08	1.34105e-07	0.00535088	0.0523967	0.145181	-0.17289	0.0174918	0.048705	-0.259147	0.00162654	0.00477378
DPCD	-0.344663	0.000179085	0.000495526	-0.375267	0.00473017	0.0257899	0.270931	0.00252385	0.00900806	0.0972906	0.00874699	0.0176708	-0.317311	0.0341549	0.106425	-0.470752	6.38684e-06	5.98787e-05	-0.373368	0.000110536	0.000444924
DPEP1	-0.0577472	0.00188979	0.00404412	-0.0481267	0.105725	0.243851	-0.0181859	0.62397	0.755574	0.0125505	0.382116	0.483054	0.00514995	0.756676	0.856083	-0.0247998	0.297093	0.451241	-0.00221187	0.987915	0.996455
DPEP2	-0.185978	2.68928e-07	1.33688e-06	-0.125099	0.0389724	0.124658	-0.0437892	0.837916	0.905452	-0.0397856	0.486377	0.583955	-0.0293001	0.835311	0.907412	0.013808	0.559538	0.697242	0.164339	0.000341915	0.00120349
DPEP2NB	-0.0575695	0.0241426	0.0374427	-0.0703082	0.0471013	0.141878	0.0470634	0.282361	0.432791	-0.00389774	0.986251	0.994499	0.0299912	0.35414	0.53861	-0.0105405	0.484503	0.634298	0.0199463	0.668237	0.761216
DPEP3	-0.0360508	0.128197	0.161138	-0.00357364	0.68258	0.798838	0.0155427	0.621618	0.753685	0.0125128	0.481807	0.579392	0.079984	0.0056387	0.0275016	0.00736898	0.89681	0.942351	0.00487127	0.774902	0.84616
DPF1	-0.129129	0.000301876	0.00079122	-0.130863	0.0129596	0.056084	0.028388	0.175517	0.299653	0.0580966	0.0470945	0.0808682	-0.0612955	0.273073	0.455122	-0.117623	0.00149823	0.00625039	-0.0787072	0.109203	0.184953
DPF2	-0.37213	8.95076e-08	4.93185e-07	-0.137958	0.248734	0.423057	0.279181	0.00351774	0.011836	0.176763	3.88585e-05	0.000121901	0.0537873	0.123206	0.263566	-0.15942	0.399527	0.555334	-0.234474	0.000192768	0.000726595
DPF3	-0.094541	0.000560794	0.00137537	0.0107682	0.77418	0.862954	0.053527	0.126887	0.231075	0.0439031	0.0589022	0.0985518	0.0145347	0.691661	0.81458	0.00834058	0.628619	0.751741	-0.00839135	0.931784	0.957904
DPH1	-0.23372	8.76903e-06	3.22267e-05	-0.0650139	0.53242	0.685082	0.143198	0.0417033	0.0925517	0.13686	0.00013766	0.000387364	0.0116153	0.589874	0.741751	-0.098315	0.202201	0.340612	-0.185781	0.00212675	0.00605799
DPH2	-0.359897	4.25279e-07	2.03956e-06	-0.114007	0.392223	0.565975	0.19923	0.00930962	0.0265937	0.197024	6.82965e-06	2.49222e-05	-0.065848	0.750572	0.852002	-0.234704	0.00688683	0.0223405	-0.223666	0.0403414	0.079731
DPH3	-0.229579	0.00796277	0.0142623	-0.291903	0.0743302	0.193683	0.468576	4.64107e-05	0.000352367	0.278356	1.03865e-06	4.48413e-06	-0.329306	0.0219771	0.0770265	-0.417697	0.000308309	0.0016734	-0.519171	1.32986e-06	9.16556e-06
DPH5	-0.241055	2.19492e-05	7.46992e-05	0.108209	0.0808556	0.205145	0.355911	0.000295743	0.00155752	0.22797	1.2333e-07	6.49321e-07	-0.00884213	0.779348	0.871915	-0.179209	0.00177757	0.00719502	-0.258149	0.00184745	0.00534407
DPH6	-0.566104	6.0215e-15	1.00553e-13	-0.0549884	0.791305	0.872075	0.596182	3.92774e-11	7.80585e-09	0.358583	6.08591e-15	1.76667e-13	0.227301	0.000499466	0.00406336	-0.211175	0.0484827	0.112224	-0.429222	1.10197e-07	1.02887e-06
DPH7	-0.311199	6.65881e-08	3.7574e-07	0.0282494	0.241033	0.415467	0.250909	0.0182199	0.0462986	0.147138	0.00014585	0.000408418	0.0193001	0.453313	0.631226	-0.32585	4.26411e-06	4.19339e-05	-0.177032	0.0261409	0.0546605
DPM1	-0.0880882	0.191399	0.230348	-0.394666	0.0726911	0.190773	0.336158	0.000200482	0.00113837	0.198452	1.68674e-05	5.67106e-05	-0.500603	0.000101867	0.00109854	-0.6656	1.46954e-09	3.49233e-08	-0.559502	3.65174e-08	3.9078e-07
