## Supplementary Table 6 for "Spatial single cell multi-omics identifies divergent melanoma-cell states associated with metastatic outcomes in thin primary melanomas" (part 2 of 3)

### Sheet: Gene metaprogram comparisons (continued)
Gene	Epithelial-adjacent			Early developmental stress			Proliferative			Differentiated melanocytic			IFN-associated stress			Nevus-like			Mesenchymal-invasive
DPM2	-0.146052	0.00412602	0.00802097	-0.120957	0.253361	0.428267	0.242885	0.124084	0.227155	0.171914	0.000236678	0.000637046	-0.147713	0.109991	0.244402	-0.309602	3.46034e-06	3.50983e-05	-0.209543	0.0223119	0.0475669
DPM3	-0.278929	0.000180882	0.000499505	-0.0624729	0.707191	0.814777	0.318379	0.000378206	0.0018926	0.294692	1.56537e-07	8.07235e-07	-0.0318551	0.799487	0.884211	-0.248197	0.00381047	0.0136325	-0.210378	0.0315821	0.0644944
DPP10	-0.0551717	0.0720233	0.0972191	0.163894	1.18316e-05	0.00017772	0.0125652	0.425249	0.582976	0.100854	1.07883e-05	3.78625e-05	0.1266	7.88522e-06	0.00012631	0.0776507	0.000892407	0.00407572	-0.0433074	0.183528	0.2841
DPP3	-0.123415	0.000718197	0.00171648	-0.0403205	0.273819	0.449489	0.165245	0.00121169	0.00491884	0.0482923	0.0255572	0.046848	-0.0413123	0.37803	0.562458	-0.0572212	0.254069	0.402603	-0.0255947	0.465573	0.585569
DPP4	-0.145561	0.00392986	0.00770371	-0.15561	0.0312952	0.106908	0.238199	0.00181815	0.00686026	0.0581625	0.0702852	0.115085	-0.0522215	0.81546	0.895096	-0.0866762	0.364885	0.521406	0.00319788	0.677326	0.768375
DPP6	-0.11381	0.161032	0.197361	-0.282233	0.000909791	0.00682154	0.455528	5.42531e-09	3.47932e-07	0.0339521	0.248511	0.339424	-0.0575981	0.666673	0.797489	-0.233157	0.000662698	0.00317526	-0.267905	0.00023058	0.000848257
DPP7	-0.391143	9.02679e-05	0.000267534	0.0853933	0.0101441	0.0466218	0.45154	2.78929e-06	4.04525e-05	0.348938	2.08683e-08	1.31499e-07	-0.228177	0.463358	0.639779	-0.469588	6.15045e-05	0.000423092	-0.553358	4.35681e-08	4.54662e-07
DPP8	-0.331467	3.63714e-05	0.000117987	0.0180802	0.208446	0.378328	0.368639	3.92461e-05	0.000309942	0.336281	6.01259e-13	1.05879e-11	0.0225975	0.190864	0.35819	-0.274011	0.000280456	0.00154588	-0.417087	4.03239e-07	3.20694e-06
DPP9	-0.338793	0.00090923	0.00211756	0.0654624	0.0124261	0.0542818	0.296191	0.00985121	0.0278766	0.357713	1.63366e-07	8.39576e-07	-0.289502	0.0229207	0.0793189	-0.359462	0.000792601	0.00369057	-0.526972	5.76666e-07	4.38378e-06
DPPA2	-0.0546346	0.00857331	0.0152142	-0.0323235	0.29958	0.476006	-0.0154492	0.713689	0.823077	-0.00613414	0.719525	0.79157	0.0243597	0.353072	0.537755	-0.00652641	0.638574	0.760328	0.0725944	0.0030461	0.00834298
DPPA3	-0.0348019	0.0656051	0.0895989	-0.0462627	0.0852257	0.212009	0.0318653	0.258687	0.404738	0.00952277	0.456552	0.554963	0.0693846	0.000385744	0.00329376	-0.0242425	0.260072	0.409704	0.0316009	0.250299	0.364172
DPPA4	-0.0473763	0.00460838	0.00883989	-0.0161073	0.614184	0.748889	-0.00486637	0.980263	0.993274	0.0141592	0.432562	0.532097	0.0714413	0.00112888	0.00785361	-0.00606976	0.9961	1	0.0125792	0.293978	0.41326
DPPA5	-0.0661653	0.00120235	0.00271704	0.00704035	0.69652	0.807351	0.055466	0.0624666	0.130016	0.00648871	0.605107	0.693627	0.0334241	0.0866815	0.206268	-0.0208199	0.422416	0.57621	0.00166113	0.816723	0.876427
DPRX	-0.0589312	0.00120941	0.00273027	0.00654164	0.848448	0.911121	0.0327874	0.257894	0.403881	0.0187022	0.199894	0.282076	0.0623982	0.00577673	0.0280011	-0.000139604	0.739839	0.834424	0.00512243	0.779111	0.849064
DPT	-0.528762	7.41512e-18	1.72147e-16	0.124204	0.0373522	0.121019	-0.21691	0.0652161	0.1347	0.0157392	0.065058	0.107562	-0.043376	0.427826	0.607749	0.00386646	0.501291	0.648163	0.336454	0.00206255	0.0058937
DPY19L1	-0.617177	1.46836e-15	2.59328e-14	-0.29601	0.0104302	0.0475137	0.437862	0.000282021	0.00149834	0.303115	1.0805e-06	4.63932e-06	-0.0621222	0.679975	0.807035	-0.210735	0.20019	0.338232	-0.225055	0.00553862	0.014096
DPY19L3	-0.549904	9.60588e-14	1.36693e-12	0.012631	0.0871781	0.215532	0.398926	0.000555612	0.00258975	0.376672	4.57493e-18	2.62659e-16	0.140852	0.00125683	0.00851526	-0.153429	0.61983	0.746065	-0.245255	0.000595026	0.00195513
DPY19L4	-0.313165	2.89593e-06	1.17165e-05	0.251834	9.33617e-06	0.00014543	0.22234	0.00770678	0.0227109	0.303145	6.72686e-10	5.96349e-09	0.0426103	0.184551	0.349891	-0.220366	0.00543877	0.0183557	-0.31436	0.000156688	0.000606796
DPY30	-0.0473129	0.936413	0.94821	-0.283328	0.205429	0.374023	0.394981	0.000202954	0.00114943	0.184303	1.29427e-05	4.46271e-05	-0.431926	0.00116699	0.00805534	-0.638969	4.28543e-10	1.15159e-08	-0.567099	3.30719e-07	2.6966e-06
DPYD	-0.206375	0.000182818	0.000504003	-0.0873805	0.463635	0.62762	-0.00645626	0.666804	0.788193	0.0729872	0.0168795	0.0321433	-0.140938	0.135814	0.282128	-0.0878405	0.737939	0.833009	0.067699	0.36619	0.489037
DPYS	-0.0187841	0.547199	0.587096	-0.0684727	0.0450215	0.137595	-0.00274651	0.949148	0.975088	-0.0103768	0.880122	0.916033	-0.0491952	0.0409907	0.121567	-0.0312392	0.286352	0.439429	0.0129086	0.959243	0.977127
DPYSL2	-0.978686	3.71871e-32	2.4105e-30	-0.0419588	0.667384	0.788036	0.202868	0.262196	0.408671	0.418883	8.07606e-14	1.78334e-12	0.475805	1.15008e-10	4.92872e-09	0.585074	1.97448e-18	2.12551e-16	-0.02153	0.110522	0.18675
DPYSL3	-0.61459	4.47099e-19	1.17355e-17	-0.285345	0.019145	0.0753016	0.152339	0.0540963	0.115496	0.157125	0.00249392	0.00562236	0.0425119	0.219971	0.394543	-0.0314944	0.500568	0.64782	0.12707	0.075178	0.134907
DPYSL4	-0.0611978	0.0632763	0.0867262	0.149133	0.00169757	0.0112828	0.0537923	0.59037	0.729841	0.0930021	0.000736274	0.0018273	0.0394174	0.142722	0.29224	-0.0176082	0.716892	0.818187	-0.108544	0.032782	0.0666586
DPYSL5	-0.0720883	0.00140189	0.00310891	-0.0152554	0.665907	0.787157	-0.018525	0.649356	0.774899	0.035482	0.0471344	0.080929	0.0886976	0.00196449	0.0120515	-0.0141381	0.611176	0.738352	-0.0305968	0.280552	0.398537
DQX1	0.0300146	0.345306	0.388217	-0.107036	0.00463023	0.0253981	0.0738035	0.0386981	0.0867769	-0.0339838	0.127469	0.192652	-0.0595301	0.0632423	0.165917	-0.0889834	0.00262997	0.00996917	-0.0497671	0.0861637	0.151598
DR1	-0.282887	0.000674867	0.00162408	-0.268465	0.514408	0.670807	0.509899	4.82378e-06	6.06856e-05	0.273165	4.03138e-10	3.77368e-09	-0.0947668	0.886273	0.937928	-0.533711	3.83667e-07	5.13849e-06	-0.554406	3.0424e-08	3.32257e-07
DRAM1	-0.275272	1.14374e-08	7.44379e-08	-0.0365476	0.848638	0.911271	0.124422	0.0076735	0.0226387	0.0620346	0.0308638	0.0556114	-0.026661	0.923376	0.96216	-0.0337478	0.464824	0.616891	0.0434205	0.609166	0.714596
DRAM2	-0.422955	4.03215e-07	1.94302e-06	0.124479	0.0151988	0.0634665	0.41898	3.20147e-05	0.000262698	0.357962	2.14847e-11	2.66131e-10	-0.167304	0.123651	0.264392	-0.216586	0.0201969	0.0547945	-0.475419	1.54766e-08	1.84141e-07
DRAP1	0.182833	0.108684	0.139124	-0.990791	2.04331e-05	0.000282517	0.384446	1.28678e-06	2.23979e-05	-0.0689633	0.000736982	0.00182871	-0.854595	3.95962e-05	0.000502524	-0.975611	5.57881e-08	9.42043e-07	-1.05406	1.56985e-12	5.58839e-11
DRAXIN	-0.0431715	0.0391646	0.0569504	-0.0147373	0.39587	0.569153	0.0419148	0.132438	0.238965	0.0252513	0.0757095	0.122876	0.0373821	0.0448968	0.129955	-0.0245225	0.187422	0.322198	0.0328482	0.368202	0.491144
DRC1	-0.0609095	0.00283824	0.00578687	0.00610445	0.903833	0.946454	0.0199307	0.486408	0.640552	0.022167	0.221332	0.307529	0.0723159	0.00598966	0.0287864	0.0236988	0.566826	0.703959	0.0189328	0.351993	0.474599
DRC3	-0.0615927	0.0274837	0.0419128	0.0701325	0.260624	0.436222	0.0880789	0.0220909	0.0543114	0.0179321	0.446201	0.544821	0.0595753	0.17608	0.339317	0.0460666	0.338223	0.495472	-0.0347193	0.244221	0.356763
DRC7	-0.00794312	0.549416	0.5893	-0.0500197	0.0734129	0.192011	-0.0251994	0.466831	0.622751	0.00139489	0.826455	0.87447	0.0653965	0.00325962	0.0180765	-0.02825	0.210815	0.351359	-0.0276223	0.265477	0.381287
DRD1	-0.0761724	0.00124293	0.00279583	-0.0316345	0.387803	0.561838	0.0639058	0.060186	0.126023	0.0204712	0.159193	0.232365	0.0220335	0.287719	0.470854	0.00441969	0.708751	0.811868	0.0199463	0.775313	0.846557
DRD2	-0.0768531	0.00532181	0.0100193	0.00118979	0.982005	0.99359	-0.0215237	0.784574	0.873489	0.0105065	0.621298	0.708326	0.0969373	0.000712613	0.00541496	-0.0215737	0.513014	0.658705	0.0108103	0.421155	0.543557
DRD3	-0.0903762	0.000495422	0.00123022	-0.031754	0.494508	0.65316	0.0513449	0.236328	0.377562	-0.000338474	0.728546	0.799403	0.0788797	0.00364203	0.0196791	0.00556374	0.729029	0.82651	0.0243879	0.345338	0.467613
DRD4	0.000245024	0.984772	0.990533	-0.00175203	0.923782	0.958992	0.00916319	0.66957	0.790467	0.00536515	0.576797	0.66825	0.0210975	0.147148	0.298694	-0.0220719	0.119057	0.227654	0.00880388	0.568706	0.679298
DRD5	-0.156664	3.33313e-06	1.33185e-05	-0.0565494	0.501064	0.658844	0.0200173	0.477592	0.632442	0.0619733	0.0185612	0.0350725	0.14186	0.00029214	0.00261035	-0.00675261	0.863956	0.921262	0.0325401	0.239336	0.350875
DRG2	-0.125982	0.0898283	0.117806	0.0896287	0.0567921	0.16175	0.327796	7.90858e-05	0.000530514	0.178903	6.40984e-08	3.59783e-07	-0.0636325	0.927225	0.96395	-0.137007	0.102911	0.203715	-0.221943	0.000186629	0.000706402
DRGX	-0.0565074	0.0333805	0.0496126	-0.0618994	0.0955095	0.228417	-0.0266073	0.626722	0.757783	0.0313672	0.0659968	0.108911	0.0409517	0.159349	0.316025	0.0217359	0.48039	0.631339	0.041754	0.331299	0.452567
DRICH1	-0.0627937	0.00670671	0.012259	-0.0508794	0.131537	0.282491	0.0191517	0.843966	0.908693	0.0310224	0.0899657	0.142897	0.0208501	0.292777	0.476372	-0.0569761	0.0280375	0.0718479	0.00869805	0.605827	0.711685
DROSHA	-0.46344	7.36475e-08	4.1172e-07	0.0598593	0.110616	0.251857	0.322599	0.0173412	0.0444152	0.365233	4.41831e-09	3.23634e-08	-0.135108	0.485577	0.659086	-0.186241	0.113791	0.219839	-0.507132	2.56023e-08	2.84759e-07
DRP2	-0.0191671	0.217014	0.256835	-0.0303212	0.113222	0.256125	-0.0369604	0.25415	0.399193	0.00850212	0.641471	0.726254	0.0239572	0.310305	0.495661	0.00187393	0.931424	0.963876	-0.00216742	0.938476	0.962751
DSC1	2.10931	2.87949e-73	1.57805e-70	-2.26179	7.4909e-10	3.9845e-08	-0.315261	9.75361e-06	0.000105879	-0.3886	2.63026e-05	8.53701e-05	-2.75717	1.20896e-32	7.28803e-30	-2.21371	2.12921e-19	2.75048e-17	-2.75452	5.79557e-30	3.74331e-27
DSC2	0.195853	0.034214	0.0506267	-1.85809	1.21528e-06	2.53791e-05	-0.043246	1.36275e-05	0.000134784	-0.568238	0.673656	0.753203	-1.88546	2.62661e-08	7.45719e-07	-2.02171	9.96081e-17	8.33987e-15	-1.72089	0.000158308	0.000611884
DSC3	0.55619	2.69236e-28	1.41957e-26	-2.47709	2.59716e-12	2.74676e-10	0.914909	4.33765e-16	8.71626e-13	-0.30732	0.0258023	0.0472398	-3.28302	8.5523e-45	2.5778e-41	-2.5475	5.43804e-31	3.27823e-28	-2.91076	8.4339e-31	5.64915e-28
DSCAM	-0.0286136	0.16476	0.201407	-0.0518946	0.0665036	0.179189	-0.0270337	0.437821	0.595273	-0.0132931	0.433869	0.532979	0.0231683	0.388753	0.572342	-0.0148295	0.559721	0.697242	0.0438109	0.188305	0.29015
DSCAML1	-0.067045	0.00224905	0.00472185	-0.0564848	0.0759047	0.19678	0.110671	0.000650069	0.00294542	0.0225789	0.128724	0.194338	0.0446379	0.0378882	0.114679	-0.0108495	0.755241	0.846674	-0.0108883	0.524805	0.639863
DSCC1	-0.173641	1.34096e-05	4.76464e-05	0.0827237	0.0750297	0.194987	0.184354	0.0100538	0.0283567	0.117111	0.000185514	0.000510579	-0.0162792	0.841352	0.911018	-0.0891171	0.0803718	0.16765	-0.206045	0.000110115	0.000443527
DSE	-0.361014	4.47855e-08	2.6102e-07	-0.449635	2.12733e-05	0.000293015	0.344476	9.83888e-05	0.000631427	0.00258673	0.901375	0.932519	-0.417302	3.84948e-06	6.73938e-05	-0.408184	9.19143e-06	8.18449e-05	-0.179459	0.158488	0.251691
DSEL	-0.0944603	0.0148998	0.0246041	-0.0419881	0.253439	0.428284	-0.0766146	0.30182	0.455894	0.0546034	0.0524437	0.0889639	0.116494	0.00720076	0.0330271	0.0374083	0.619579	0.746007	0.0679261	0.0529197	0.100278
DSG1	1.42442	2.03737e-57	5.11749e-55	-3.20112	5.05721e-15	8.79419e-13	0.24305	5.20552e-11	9.80645e-09	-0.502246	3.65539e-05	0.00011523	-3.8099	1.41051e-44	3.64416e-41	-2.83127	1.70759e-25	5.82675e-23	-3.49793	2.54685e-35	3.54306e-32
DSG2	-0.108282	0.102422	0.132062	-0.028302	0.476319	0.638943	0.285402	8.11357e-05	0.000541653	0.0696704	0.0144579	0.0279469	-0.178809	0.0022969	0.0136105	-0.238513	6.58145e-06	6.14484e-05	-0.170572	0.00119196	0.00361323
DSG3	0.160441	2.02563e-08	1.25672e-07	-1.36104	6.88223e-06	0.000112732	0.381953	5.702e-13	2.64412e-10	-0.154688	0.218919	0.304925	-1.6854	2.12343e-20	3.07218e-18	-1.59174	5.38981e-17	4.66386e-15	-1.68469	1.89436e-18	2.14122e-16
DSG4	-0.0503632	0.0547323	0.0763113	-0.0490116	0.189872	0.356854	0.0594072	0.0702154	0.143049	-0.00682943	0.917187	0.944394	0.0330631	0.189886	0.356937	-0.0380835	0.126175	0.238142	0.08521	0.110223	0.18635
DSN1	-0.300796	1.09924e-05	3.95537e-05	-0.281568	0.00663766	0.0335313	0.329071	0.000318984	0.00165296	0.17498	1.56842e-05	5.30581e-05	-0.0996994	0.255249	0.435531	-0.149315	0.0819576	0.170407	-0.2902	0.000159423	0.000614999
DSP	1.02287	5.0999e-42	5.39367e-40	-3.37555	5.553e-14	8.5028e-12	0.605053	6.53313e-14	4.60205e-11	-0.495955	0.000123583	0.000350314	-4.26127	4.82492e-50	8.72588e-46	-2.99232	2.77197e-30	1.51913e-27	-3.63921	2.04324e-36	3.35928e-33
DSPP	-0.0666601	0.00423651	0.00821634	-0.0581368	0.115085	0.258505	-0.0179659	0.74112	0.843211	0.011495	0.580646	0.671547	0.0469561	0.0461592	0.132675	-0.0251774	0.299785	0.453881	0.0842386	0.00764689	0.0187086
DST	-0.593595	2.99582e-09	2.16458e-08	-0.735705	2.8662e-07	7.34209e-06	0.988131	1.69395e-19	1.53175e-15	0.383588	3.31912e-14	8.12264e-13	-0.498494	0.0538288	0.148323	-0.515275	0.120397	0.229609	-1.04025	9.7952e-14	4.48471e-12
DSTN	0.133599	0.0241267	0.0374212	-0.742141	0.0384935	0.123915	0.454874	7.7665e-07	1.5234e-05	0.138892	2.53462e-10	2.48852e-09	-0.847375	0.00015687	0.00156481	-0.726017	0.0117759	0.0348956	-1.32533	6.17637e-24	1.64264e-21
DSTYK	-0.85103	3.96655e-16	7.46462e-15	-0.223458	0.346477	0.521496	0.452382	5.22429e-09	3.39861e-07	0.638623	3.94115e-24	6.53906e-22	-0.080171	0.139466	0.2876	-0.39096	0.0348054	0.0858154	-0.699034	6.47147e-13	2.50078e-11
DTD1	-0.267057	0.000773107	0.00183631	-0.420143	0.00986395	0.0457001	0.459673	2.54214e-07	6.50276e-06	0.216316	9.13864e-10	7.84768e-09	-0.143998	0.733251	0.840358	-0.296055	0.216853	0.358768	-0.449696	6.34389e-06	3.60784e-05
DTD2	-0.119846	0.0348885	0.0515573	0.0376508	0.257317	0.432372	0.207986	0.0185393	0.0469453	0.169943	4.13468e-07	1.94425e-06	-0.125739	0.165381	0.324183	-0.149568	0.0395693	0.0952117	-0.251652	0.000100065	0.000407219
DTHD1	-0.103386	0.00161108	0.0035104	-0.0859846	0.0953109	0.228123	0.00247705	0.631759	0.762262	0.040285	0.0863177	0.137854	0.133611	0.00014421	0.00146109	-0.015002	0.647095	0.767844	0.065831	0.132604	0.218014
DTL	-0.244891	0.00221771	0.00466853	-0.244737	0.0258105	0.0938636	0.26686	0.0776342	0.155587	0.176041	0.00560929	0.0118119	-0.250088	0.0030271	0.0170469	-0.270503	0.000722503	0.00341696	-0.171442	0.0413361	0.0815138
DTNA	-0.397067	1.79416e-13	2.46748e-12	-0.181954	0.0469675	0.141621	0.153905	0.0692803	0.141543	0.145737	0.00014359	0.000402546	0.0542988	0.147371	0.29889	0.00862856	0.34931	0.506167	0.0511881	0.33429	0.455655
DTNB	-0.282871	1.65438e-06	7.02995e-06	-0.0796489	0.498011	0.656195	0.218083	0.0002577	0.00138995	0.182581	1.05286e-06	4.53139e-06	-0.0217555	0.450833	0.629017	-0.0939856	0.35445	0.511754	-0.0561152	0.371218	0.494074
DTNBP1	-0.355362	1.14415e-07	6.17664e-07	0.38153	1.18259e-07	3.37337e-06	0.23589	0.0295826	0.0693096	0.400254	6.29166e-16	2.25316e-14	0.0503381	0.149274	0.301398	-0.121675	0.116209	0.223437	-0.412527	3.5112e-07	2.83482e-06
DTWD1	-0.328835	1.02818e-08	6.75676e-08	-0.184542	0.0458599	0.139321	0.311924	0.000386402	0.00192668	0.132274	0.000175499	0.000484935	0.111785	0.384239	0.56833	-0.0694567	0.347934	0.504845	-0.0871946	0.13951	0.227137
DTWD2	-0.0294991	0.33085	0.373287	0.142372	0.00057683	0.00466546	0.0317618	0.555274	0.6998	0.0812412	0.00175734	0.00406205	0.0467004	0.176093	0.339317	-0.0524542	0.188484	0.323409	-0.150758	0.000389825	0.00134567
DTX1	-0.0930518	0.00395677	0.00774104	-0.0164793	0.980501	0.993075	-0.0111818	0.796803	0.880065	0.0378071	0.0255638	0.0468554	0.104391	0.00129189	0.00870164	-0.0078003	0.880157	0.93151	-0.0240479	0.616221	0.720454
DTX2	-0.031794	0.294249	0.336889	-0.016631	0.839792	0.904673	0.171917	0.00233357	0.00843037	0.0130245	0.376305	0.477042	0.0211625	0.643002	0.780606	-0.0585107	0.365213	0.521672	-0.124743	0.00387642	0.0103248
DTX3	-0.469309	4.89295e-14	7.21182e-13	-0.255043	0.017964	0.0718601	0.310195	3.01586e-05	0.000250998	0.265468	5.44176e-08	3.10162e-07	0.211891	0.000809251	0.00600792	-0.209533	0.0320407	0.0801422	-0.127763	0.290621	0.409497
DTX3L	-0.492715	1.60685e-12	1.94972e-11	-0.233681	0.428512	0.597092	0.273039	0.00290683	0.0101311	0.20583	3.27587e-06	1.28345e-05	-0.236644	0.559507	0.717995	-0.0347845	0.738133	0.833123	-0.284426	0.0248103	0.0522589
DTX4	-0.415503	1.21504e-08	7.8675e-08	-0.192081	0.0590579	0.165598	0.385806	5.50253e-06	6.68771e-05	0.153574	0.00230038	0.00521661	-0.0327839	0.671638	0.80128	-0.149425	0.213486	0.354727	-0.373352	2.93868e-05	0.00013898
DTYMK	-0.465131	9.50082e-10	7.50316e-09	-0.294563	0.033952	0.113322	0.68818	1.87507e-11	4.22822e-09	0.313804	1.90328e-09	1.51834e-08	-0.26174	0.0860744	0.205189	-0.365151	0.000200398	0.00116123	-0.400077	0.000953271	0.00297342
DUOX2	0.338377	4.29841e-12	4.9388e-11	-0.270587	6.29351e-05	0.000729706	0.132474	0.0154824	0.0405385	-0.13371	0.00058046	0.00146881	-0.250285	1.39628e-05	0.000205354	-0.241135	4.14192e-05	0.00030083	-0.231794	0.000378779	0.00131407
DUOXA1	0.994016	2.89294e-32	1.9025e-30	-1.09581	2.1157e-10	1.31036e-08	0.12755	8.59146e-06	9.57342e-05	-0.403936	1.09985e-05	3.85107e-05	-1.0994	1.88331e-14	1.35157e-12	-1.10064	7.27014e-16	5.52439e-14	-1.14017	2.97505e-16	2.24182e-14
DUOXA2	-0.0432511	0.0814764	0.108303	-0.0372851	0.278046	0.45401	0.162227	0.00359161	0.0120531	0.0153755	0.685602	0.763629	0.0596563	0.120558	0.259558	-0.0435067	0.237129	0.382626	-0.0300534	0.525844	0.640829
DUPD1	-0.0533613	0.0221155	0.0346623	-0.0372119	0.333919	0.509528	-0.00503559	0.98192	0.994402	0.00166066	0.947199	0.966109	0.0343278	0.149135	0.301185	-0.0375336	0.209842	0.350189	0.0536893	0.139526	0.227143
DUS1L	-0.408789	0.00194694	0.00415511	-0.592388	0.00696773	0.0348386	0.598632	2.76296e-10	3.5487e-08	0.282614	4.3714e-07	2.04281e-06	-0.28856	0.402581	0.585594	-0.749479	3.57272e-08	6.32217e-07	-0.728918	5.72906e-09	7.69192e-08
DUS2	-0.0564434	0.212385	0.252282	0.136824	0.000289503	0.00264828	0.166307	0.0138563	0.0369332	0.0664346	0.010871	0.0214959	-0.128053	0.064267	0.167643	-0.19169	0.000271957	0.00151009	-0.175654	0.0011939	0.00361851
DUS3L	-0.358243	9.95215e-06	3.61851e-05	-0.529975	4.80402e-05	0.000583483	0.336791	0.000420434	0.00206506	0.120719	0.000530198	0.00134899	-0.264933	0.101723	0.23088	-0.444883	1.75601e-05	0.000143569	-0.228504	0.0106368	0.0249309
DUS4L	-0.290479	3.44916e-07	1.6818e-06	0.080941	0.299513	0.475984	0.225796	0.00240544	0.00864001	0.214676	5.23089e-07	2.4139e-06	0.0929463	0.025799	0.0864029	-0.132026	0.0267508	0.0691682	-0.137471	0.0839402	0.148031
DUSP1	1.01761	2.55445e-25	1.11051e-23	-1.01924	0.0120989	0.0531736	0.15457	7.65202e-05	0.000516369	-0.137091	0.617628	0.704942	-1.82559	8.64021e-31	4.11206e-28	-1.26683	1.29129e-09	3.10747e-08	-1.39206	9.6432e-16	6.65639e-14
DUSP10	-0.386463	0.00192819	0.0041185	-0.499535	0.00018163	0.0017823	0.385936	0.000279015	0.00148411	0.145345	0.00287636	0.0064047	-0.48892	6.46516e-06	0.000105605	-0.327688	0.0529186	0.120451	-0.280283	0.00825907	0.0199927
DUSP11	-0.147368	0.0137986	0.0230232	-0.314954	0.0269352	0.0965365	0.310284	0.000380819	0.0019041	0.0823066	0.00738531	0.0151742	-0.0719098	0.690529	0.813773	-0.485799	3.1204e-08	5.59846e-07	-0.374999	0.000206736	0.000771208
DUSP12	-0.15119	0.0123899	0.0209804	0.102506	0.0448441	0.137294	0.106686	0.426105	0.583353	0.235616	2.32082e-07	1.1496e-06	0.00809252	0.228144	0.404588	-0.194994	0.00223941	0.00872652	-0.203316	0.00406486	0.010768
DUSP13	-0.0493432	0.0460588	0.0656867	-0.0353055	0.33538	0.510996	0.141975	0.000282302	0.00149895	0.0229294	0.253171	0.344904	0.010167	0.564472	0.721702	-0.0371078	0.190487	0.325647	0.0250335	0.272252	0.389347
DUSP14	0.989366	3.09214e-09	2.23061e-08	-0.903818	0.000257659	0.00240318	0.0288221	2.89074e-05	0.000242932	-0.111239	0.0251605	0.046205	-0.60596	0.205925	0.377512	-0.981718	7.46686e-10	1.89927e-08	-1.11095	1.5633e-14	8.51574e-13
DUSP15	-0.344151	1.94015e-11	2.00845e-10	-0.175817	0.0140776	0.0598894	0.220887	0.132077	0.238396	0.203182	1.3843e-05	4.74507e-05	0.223587	2.91238e-05	0.00038643	-0.0793517	0.570502	0.70668	-0.0668528	0.639948	0.738104
DUSP16	0.0175907	0.894266	0.909606	-0.327544	0.226888	0.399773	0.44083	1.38669e-07	4.06457e-06	0.147338	5.49803e-07	2.52879e-06	-0.36717	0.00596009	0.0286823	0.000391381	0.407097	0.562371	-0.856772	3.19544e-17	2.77834e-15
DUSP18	-0.121316	0.0131422	0.0220541	-0.32694	0.000751241	0.00584604	0.395366	8.8382e-05	0.000580177	0.0739832	0.0356299	0.0631813	-0.138962	0.165999	0.325219	-0.258429	0.00239469	0.00919882	-0.222869	0.0130967	0.0299247
DUSP19	-0.169928	0.000180683	0.000499334	-0.0564585	0.812983	0.887314	0.0370633	0.644302	0.771209	0.136613	4.02146e-06	1.54379e-05	0.185255	3.52314e-07	7.96449e-06	-0.0923659	0.132344	0.247053	0.0233077	0.944523	0.967528
DUSP2	0.141235	0.027201	0.0415622	-0.141933	0.0655627	0.177633	0.042757	0.643752	0.770789	-0.0342048	0.698695	0.774021	-0.13675	0.0267944	0.088897	-0.141046	0.00566251	0.0189817	-0.156095	0.013274	0.0302609
DUSP21	-0.0212716	0.18171	0.219711	-0.0585411	0.0303198	0.104411	-0.0206033	0.564897	0.708865	0.00799369	0.674476	0.753794	-0.0193422	0.440645	0.619279	0.0151098	0.54408	0.684363	0.0143207	0.390737	0.514578
DUSP22	-0.0940843	0.00117926	0.00266955	0.346218	3.60017e-07	8.95587e-06	0.0535141	0.0602464	0.126121	0.2779	5.89788e-13	1.04062e-11	-0.0756958	0.447909	0.626291	-0.363324	0.000374124	0.00197203	-0.600843	6.58939e-09	8.69213e-08
DUSP23	-0.389043	0.000472087	0.00117843	-0.358329	0.0292612	0.102003	0.226036	0.030064	0.0702192	0.195169	1.11695e-05	3.90641e-05	-0.308844	0.17054	0.331814	-0.424968	0.00223416	0.00871328	-0.282495	0.0016058	0.00472518
DUSP26	-0.0359851	0.0917418	0.119924	-0.0695852	0.0332853	0.111786	-0.026365	0.28871	0.440099	0.00851916	0.641834	0.72637	0.0446379	0.107309	0.240005	-0.0108495	0.637709	0.759497	0.069738	0.0122307	0.0281773
DUSP27	-0.0369589	0.0958147	0.124654	-0.033257	0.299177	0.475553	0.00142462	0.858373	0.918506	0.0272186	0.10707	0.165926	0.0792023	0.00149489	0.00973886	-0.0228112	0.397766	0.553993	-0.0466889	0.0749151	0.134529
DUSP28	-0.194789	6.52133e-06	2.4591e-05	-0.0369198	0.885003	0.934615	0.0917689	0.34382	0.501087	0.06253	0.0473618	0.0812655	0.0670529	0.0494113	0.139234	0.0278768	0.299098	0.453258	-0.0174536	0.528689	0.643471
DUSP3	-0.174081	0.00605493	0.0112185	0.212819	1.21016e-06	2.53014e-05	0.314914	0.0164703	0.0426192	0.346135	1.83915e-10	1.86128e-09	-0.211036	0.97181	0.988481	-0.359649	0.0094595	0.0290976	-0.484797	2.63283e-06	1.66195e-05
DUSP4	-1.15066	1.78303e-14	2.81872e-13	-1.02276	3.42166e-10	1.98336e-08	0.624122	0.000311251	0.00162422	0.749309	1.2478e-10	1.30972e-09	-0.283475	0.0246911	0.0836998	-0.248614	3.76181e-05	0.000276105	-0.772063	1.63131e-05	8.3175e-05
DUSP5	0.095809	0.154241	0.189939	-0.452302	6.91186e-07	1.56056e-05	-0.100569	0.884618	0.934321	-0.0803723	0.0714359	0.116673	-0.273522	0.000621339	0.00482478	-0.314426	0.000154228	0.000930357	-0.131366	0.186243	0.287683
DUSP6	-0.826344	6.60619e-16	1.20924e-14	-0.756845	2.5304e-06	4.7324e-05	0.0193981	0.13966	0.249482	0.316026	9.44238e-09	6.44398e-08	0.489036	5.71408e-07	1.23316e-05	-0.272012	0.901977	0.945912	0.0726096	0.245324	0.358144
DUSP7	0.252763	0.000134346	0.000383287	-0.882242	4.21607e-06	7.40269e-05	0.528511	9.40983e-10	9.35785e-08	-0.121623	0.291539	0.387312	-0.852411	1.25858e-07	3.12657e-06	-0.889827	6.50594e-10	1.70029e-08	-0.996821	1.09232e-12	4.01516e-11
DUSP8	-0.0642507	0.0682741	0.0927676	-0.214945	0.00223038	0.0139911	0.207704	0.00208403	0.00769491	0.0363021	0.0780283	0.126164	-0.0337333	0.763307	0.861085	-0.0555809	0.720071	0.8201	-0.0997142	0.069305	0.126204
DUSP9	-0.029603	0.162157	0.198632	0.103845	8.38496e-06	0.00013267	-0.0406407	0.228174	0.368335	0.0217491	0.279609	0.374544	0.0362502	0.0965525	0.222922	-0.00981837	0.525948	0.668995	-0.0247028	0.352412	0.475058
DUT	-0.451553	4.59974e-07	2.18912e-06	0.0558668	0.057606	0.162912	0.438693	1.96302e-05	0.000177329	0.332128	2.84303e-08	1.73586e-07	-0.109244	0.748872	0.85082	-0.335862	0.001059	0.00469537	-0.528978	1.06505e-07	9.97999e-07
DUXA	-0.050418	0.0189694	0.0303782	-0.0583356	0.0601538	0.167611	-0.0103971	0.788828	0.875803	0.0150379	0.28565	0.380888	0.0820187	0.000443963	0.00368475	-0.00526598	0.852347	0.915145	0.0324123	0.326832	0.448873
DUXB	-0.0660148	0.00201857	0.00428925	-0.0296586	0.348186	0.523219	0.0099088	0.885709	0.935197	0.014043	0.472089	0.569943	0.0376515	0.173961	0.336648	0.0127428	0.519599	0.664407	0.0530897	0.0260312	0.0544563
DVL1	-0.115973	0.0776731	0.10383	-0.388078	0.0225232	0.0848992	0.427754	4.04176e-07	9.20595e-06	0.18679	8.93814e-06	3.19459e-05	-0.281748	0.293545	0.477234	-0.513075	1.0945e-06	1.30053e-05	-0.495643	9.1069e-06	4.97728e-05
DVL2	-0.0210087	0.498529	0.540489	0.178839	0.00124327	0.00881749	0.156475	0.316012	0.471813	0.25974	6.3647e-09	4.49631e-08	-0.0643173	0.76947	0.865155	-0.179137	0.0442294	0.104206	-0.333649	7.2202e-06	4.03889e-05
DVL3	-0.229234	0.00156407	0.00342282	-0.0396021	0.107393	0.246672	0.314997	0.111471	0.20809	0.379246	1.21745e-12	2.00708e-11	-0.0604849	0.0844198	0.20235	-0.038413	0.096046	0.192935	-0.669178	2.5151e-10	4.89619e-09
DXO	-0.12456	0.00308212	0.00623317	-0.0392118	0.83105	0.899432	0.0861624	0.177348	0.302038	0.09367	0.00572862	0.01203	0.0828136	0.113832	0.249866	0.0245397	0.776066	0.861057	-0.120407	0.026566	0.0554148
DYDC1	-0.0605771	0.0209432	0.0330909	-0.0785391	0.0306633	0.105267	0.0219661	0.431827	0.589269	0.0546494	0.00727298	0.0149706	0.0605438	0.122574	0.262617	-0.011852	0.884331	0.93396	-0.0155785	0.781528	0.850519
DYDC2	-0.108421	0.000346303	0.000895723	-0.0726542	0.133286	0.285106	0.0681548	0.256921	0.40274	0.0888091	0.000104899	0.000300839	0.031757	0.569525	0.726109	0.0213594	0.600532	0.729831	-0.06172	0.149873	0.240727
DYM	-0.412502	1.01876e-06	4.51134e-06	0.0382899	0.0178576	0.0715609	0.261496	0.00509776	0.0161941	0.323995	1.60792e-09	1.30811e-08	-0.0612853	0.442283	0.62092	-0.381656	0.00106805	0.00472381	-0.503574	1.83576e-07	1.60153e-06
DYNAP	0.271934	0.0571588	0.0793153	-0.20259	0.0126011	0.0548604	-0.0997325	0.670788	0.791234	-0.0323613	0.708522	0.783085	-0.15558	0.102444	0.23211	-0.190924	0.00641064	0.0210487	-0.126807	0.224607	0.334241
DYNC1H1	-0.125174	0.0705555	0.0954945	-0.0374852	0.134401	0.286227	0.345467	0.00101548	0.00425707	0.289602	2.47725e-12	3.78387e-11	-0.190585	0.411724	0.593632	-0.204132	0.554788	0.693437	-0.713675	2.78478e-13	1.14722e-11
DYNC1I1	-0.323804	3.6756e-07	1.78212e-06	0.770907	2.51356e-18	7.10277e-16	0.131999	0.0404576	0.090219	0.443856	1.67353e-20	1.55209e-18	0.217016	0.00185186	0.0115179	-0.206989	0.172677	0.302956	-0.313046	5.45001e-05	0.000238134
DYNC1I2	-0.325212	6.79297e-06	2.55142e-05	-0.0978725	0.193887	0.361283	0.43293	8.46204e-06	9.47094e-05	0.270574	4.89446e-12	6.94245e-11	-0.383289	0.0256262	0.0859515	-0.459855	0.00204382	0.00808078	-0.602484	2.34979e-08	2.63786e-07
DYNC1LI1	0.156762	0.0117357	0.0200076	0.0405786	0.0114707	0.0510955	0.0942463	0.377572	0.536233	0.121425	0.00169915	0.00393308	-0.365263	0.000499967	0.00406492	-0.38238	1.51079e-05	0.000125333	-0.488607	9.06277e-07	6.55339e-06
DYNC1LI2	-0.350432	0.000173716	0.000482145	-0.365901	0.0322884	0.109188	0.520051	1.08097e-07	3.38809e-06	0.398985	3.47943e-16	1.32475e-14	-0.256405	0.279696	0.462451	-0.151766	0.898025	0.943189	-0.770371	2.96303e-15	1.84781e-13
DYNC2H1	-0.383918	4.85949e-09	3.38275e-08	0.419244	8.68178e-10	4.56424e-08	0.111231	0.242146	0.385087	0.378712	1.40078e-18	8.73558e-17	0.181466	0.00036223	0.00312246	-0.0949792	0.234732	0.379775	-0.26956	5.02614e-05	0.000221864
DYNC2LI1	-0.418046	3.69457e-11	3.65917e-10	-0.21492	0.153119	0.311596	0.173106	0.167148	0.288524	0.232546	3.19042e-06	1.25269e-05	0.140415	0.0285909	0.0932491	-0.199712	0.116248	0.223441	-0.239115	0.0579346	0.108406
DYNLL1	0.332022	2.9362e-05	9.70062e-05	-0.234529	0.61849	0.752719	0.206148	0.038754	0.0868913	0.139466	0.000618681	0.00155595	-0.346379	0.00513167	0.0255664	-0.539751	2.56867e-11	8.89932e-10	-0.493421	1.05155e-06	7.47535e-06
DYNLL2	-0.770183	6.756e-15	1.12094e-13	0.107722	0.000388789	0.00339019	0.598054	1.02727e-09	1.00968e-07	0.620664	3.1677e-24	5.35401e-22	-0.184586	0.873563	0.930224	-0.498148	3.17823e-05	0.000239293	-0.620446	1.68637e-10	3.46174e-09
DYNLRB1	0.0816259	0.606973	0.64397	-0.140959	0.258027	0.433077	0.431618	9.30596e-06	0.000102247	0.306587	3.71662e-11	4.36461e-10	-0.272939	0.30713	0.492284	-0.484086	9.49828e-05	0.000616791	-0.698907	6.87478e-11	1.57181e-09
DYNLRB2	-0.0372745	0.084643	0.111841	-0.0679306	0.107053	0.24613	-0.0576152	0.258591	0.404727	0.037745	0.0454122	0.0783814	0.0308163	0.223564	0.399316	-0.0567442	0.0290773	0.0740131	0.0348917	0.475823	0.595602
DYNLT1	-0.314876	0.000107443	0.000313102	0.0133613	0.202572	0.371817	0.367871	0.000383621	0.00191546	0.305745	1.17421e-09	9.85411e-09	-0.156921	0.634266	0.774263	-0.488328	1.26838e-06	1.46949e-05	-0.496177	1.0832e-05	5.80607e-05
DYNLT3	0.284599	0.00140839	0.00312218	-0.703583	8.52153e-06	0.000134127	0.299896	0.000102727	0.000654395	0.0378164	0.0320941	0.0575816	-0.617265	6.74063e-05	0.000786479	-0.599537	6.62141e-05	0.000450689	-0.671156	8.86306e-08	8.50788e-07
DYRK1A	-0.363653	1.54317e-05	5.41066e-05	-0.123473	0.371365	0.546619	0.378909	0.00118097	0.00481975	0.414041	9.37757e-16	3.22421e-14	0.0111426	0.0109135	0.0455611	-0.145302	0.673194	0.786763	-0.61935	6.27615e-11	1.45332e-09
DYRK1B	-0.216342	8.76904e-05	0.000260664	0.0770766	0.163191	0.324141	0.306859	2.95344e-05	0.000246711	0.194618	6.39264e-07	2.89824e-06	0.0233733	0.25253	0.432991	-0.153778	0.0194651	0.0532003	-0.295397	1.22479e-05	6.45782e-05
DYRK2	-0.444906	1.61744e-07	8.47377e-07	-0.155476	0.782822	0.866369	0.284346	0.00597959	0.0184509	0.256693	1.56189e-06	6.49727e-06	-0.271161	0.0998728	0.227825	-0.279724	0.0522785	0.11927	-0.397327	0.000194567	0.000732612
DYRK3	-0.163515	2.34888e-05	7.93714e-05	-0.158077	0.00764536	0.0373491	0.123045	0.0198231	0.0496746	0.0799121	0.00154196	0.00359462	-0.0199634	0.516119	0.68376	-0.090186	0.0874505	0.179313	-0.0936166	0.0605993	0.112462
DYRK4	-0.270246	1.00097e-06	4.44125e-06	-0.225258	0.0320766	0.108717	0.222915	0.024727	0.0596488	0.183669	3.96971e-05	0.000124273	-0.115889	0.449971	0.628174	-0.177379	0.0439144	0.103559	-0.14498	0.0729331	0.131518
DYSF	-0.203873	3.73517e-06	1.47716e-05	-0.0931706	0.216401	0.388179	-0.037731	0.300843	0.454683	0.0121152	0.751553	0.817259	-0.0353986	0.919925	0.959891	0.00610208	0.230966	0.374889	0.0169565	0.499842	0.616241
DYTN	-0.00268357	0.748767	0.776014	-0.0062757	0.888057	0.936636	0.0501983	0.0699856	0.142703	0.0329983	0.00746353	0.0153158	0.030121	0.0989593	0.226286	0.0452581	0.0119812	0.0353706	-0.0321406	0.172875	0.270407
DZANK1	-0.110632	0.00544509	0.010212	-0.0745681	0.254505	0.429279	0.119886	0.0520707	0.111761	0.0899053	0.00112044	0.00268279	0.105281	0.0233314	0.0802335	0.024141	0.634593	0.756584	-0.090241	0.05135	0.0978469
DZIP1	-0.379351	2.14246e-12	2.56429e-11	-0.254087	0.00337646	0.0197169	0.335995	4.96416e-05	0.000369585	0.192329	4.44625e-07	2.0719e-06	0.317598	5.31699e-05	0.000647077	-0.102433	0.243886	0.390895	-0.04056	0.928048	0.955305
DZIP1L	-0.412794	2.56922e-11	2.60013e-10	-0.252714	0.00422986	0.0237053	0.284084	0.00122841	0.00497444	0.156364	7.37119e-05	0.000218609	0.0441409	0.646588	0.783458	-0.197549	0.0138888	0.0401116	-0.00446022	0.759904	0.833204
DZIP3	-0.240168	4.33865e-06	1.69251e-05	-0.0231676	0.613968	0.748726	0.275157	0.000765058	0.0033689	0.177199	5.81915e-07	2.66564e-06	0.094481	0.38572	0.569685	-0.0909438	0.0777954	0.163711	-0.12489	0.0617442	0.114317
E2F1	-0.144518	0.0960547	0.124939	-0.257549	0.00608487	0.0313608	0.354254	2.71243e-07	6.80364e-06	0.145576	0.00313354	0.00691521	-0.255271	0.000817734	0.00606095	-0.204497	0.0216842	0.0581233	-0.254824	0.000146015	0.00056985
E2F2	0.0731092	0.115917	0.147216	-0.133779	0.0122408	0.0536537	0.240761	0.000137419	0.000828681	0.0122945	0.682742	0.761104	-0.0832337	0.10298	0.233087	-0.147633	0.000298512	0.00162559	-0.143929	0.00135213	0.00404991
E2F3	-0.35829	2.05389e-08	1.27339e-07	0.643374	9.22281e-12	8.46672e-10	0.250958	0.00811325	0.0236773	0.365144	1.1075e-14	3.03472e-13	0.124938	0.194504	0.363014	-0.241042	0.00750144	0.0239773	-0.279208	0.000495563	0.00165968
E2F4	-0.431279	5.94635e-08	3.38708e-07	-0.0224946	0.263881	0.440045	0.397539	1.67554e-05	0.000158401	0.259124	1.0824e-08	7.27976e-08	-0.233342	0.153362	0.30725	-0.507236	3.60491e-07	4.86892e-06	-0.385146	0.000106292	0.000429369
E2F5	-0.127718	0.000202151	0.000551665	0.0951547	0.0880247	0.216677	0.114157	0.149149	0.262781	0.215613	7.73496e-11	8.46772e-10	0.178035	2.87449e-05	0.000382243	-0.0454705	0.722433	0.821865	-0.147038	0.00474801	0.0123178
E2F6	-0.314004	2.6212e-07	1.30807e-06	-0.299152	0.0089395	0.042289	0.0977965	0.135516	0.243377	0.183977	0.00135034	0.00318685	-0.0945275	0.871261	0.928918	-0.281372	0.00116494	0.00508028	-0.128216	0.339285	0.461281
E2F7	-0.0683862	0.0163858	0.0267042	-0.0827886	0.0956014	0.228542	0.092978	0.196159	0.326927	0.00300105	0.938556	0.960382	-0.053248	0.30215	0.486502	-0.0813914	0.0837121	0.173365	-0.0154732	0.9303	0.956846
E2F8	-0.102239	0.000137397	0.000391002	-0.0607441	0.131733	0.282876	0.100953	0.0191411	0.0482059	-0.0080356	0.921686	0.947623	-0.000766994	0.798081	0.883149	-0.0793947	0.00905126	0.0280535	0.0681612	0.0728845	0.131457
E4F1	0.0593821	0.60955	0.646438	-0.258939	0.0265469	0.0956375	0.112378	0.0401471	0.0895908	0.0765841	0.0445866	0.0771109	-0.138203	0.291976	0.475453	-0.331858	1.46366e-05	0.000121926	-0.218254	0.00711792	0.0175569
EAF1	0.278565	0.0712445	0.0963116	-0.402043	0.00455606	0.0250979	0.0771812	0.182772	0.308891	0.0641713	0.124397	0.188671	-0.289894	0.0575383	0.15531	-0.466667	4.17792e-06	4.13788e-05	-0.480751	7.01808e-06	3.94168e-05
EAF2	-0.149954	2.93085e-06	1.18287e-05	-0.0228461	0.501821	0.659511	0.11598	0.00661564	0.0200677	0.017568	0.45175	0.550125	-0.0442763	0.213878	0.387456	-0.0274929	0.36346	0.520731	0.051034	0.0905998	0.15811
EAPP	-0.236382	0.000257066	0.000683279	-0.134571	0.943175	0.971484	0.359912	3.53312e-06	4.82966e-05	0.236817	2.57311e-10	2.52358e-09	-0.106625	0.703569	0.822902	-0.29451	0.018405	0.0507633	-0.513412	1.65974e-07	1.46924e-06
EARS2	-0.243257	2.13751e-05	7.29788e-05	-0.19155	0.0664728	0.179189	0.25513	5.58914e-05	0.00040448	0.150004	6.93983e-05	0.0002068	0.0566099	0.0766376	0.188853	-0.130321	0.107126	0.209989	-0.19315	0.00161303	0.00474336
EBAG9	-0.228468	0.0126766	0.0213779	0.063284	0.152022	0.310063	0.254039	0.00213421	0.00785136	0.286782	1.36698e-12	2.22766e-11	-0.0949009	0.985651	0.995908	-0.329114	0.00154925	0.00642767	-0.417	1.34532e-06	9.25947e-06
EBF1	-0.381788	4.59331e-14	6.79787e-13	-0.119642	0.201118	0.369786	-0.0903246	0.22293	0.361296	0.064608	0.0347352	0.0617686	-0.0205562	0.669776	0.800218	0.156741	1.97835e-05	0.000158874	0.277957	3.3229e-05	0.000154604
EBF2	-0.051538	0.00989603	0.0172901	-0.0632358	0.0248621	0.0913703	0.0455905	0.0939223	0.181492	0.0120641	0.550702	0.644259	-0.0242914	0.347592	0.532368	0.0176582	0.441225	0.59474	0.000243513	0.819816	0.878224
EBF3	-0.142819	6.02347e-05	0.000185578	0.176255	3.25142e-06	5.91568e-05	-0.0445255	0.700584	0.813958	0.098926	0.000401464	0.00104108	0.161164	1.78966e-05	0.000255602	0.211855	2.0626e-07	2.95814e-06	-0.0159714	0.921732	0.951294
EBF4	-0.156639	0.000194141	0.000532622	0.123752	0.00362956	0.0209046	0.139878	0.0632321	0.131322	0.0428789	0.0985631	0.154544	-0.0337191	0.97023	0.987762	-0.0446304	0.527555	0.670378	0.11691	0.00833025	0.0201407
EBI3	-0.0712515	0.000800206	0.001893	0.00939033	0.703073	0.81231	-0.00676995	0.884559	0.934321	-0.0155682	0.445825	0.54456	0.0145254	0.485085	0.658564	-0.00130525	0.979916	0.992765	0.0183096	0.64169	0.739452
EBLN2	-0.166051	1.33899e-05	4.75936e-05	0.262678	2.14833e-06	4.1201e-05	0.0660475	0.127775	0.232476	0.152725	3.07734e-06	1.21092e-05	0.123432	0.0070059	0.032418	-0.0185635	0.371057	0.52756	-0.114457	0.0707188	0.12819
EBNA1BP2	-0.437914	6.31112e-05	0.000193682	-0.578051	0.135262	0.287723	0.620127	3.93832e-07	9.00801e-06	0.269689	3.59287e-09	2.69279e-08	-0.572183	0.0992756	0.226892	-0.689104	0.000526124	0.00261615	-0.854443	1.28658e-10	2.72137e-09
EBP	-0.0610318	0.683712	0.715108	-0.206139	0.226014	0.398698	0.330171	7.9891e-07	1.55861e-05	0.0102505	0.0101213	0.0201591	-0.28543	0.00105163	0.00742922	-0.333591	4.8683e-05	0.000345267	-0.242599	0.000720188	0.00232416
EBPL	0.0200352	0.98012	0.986283	-0.196342	0.004651	0.0254812	0.129699	0.0270678	0.064343	-0.0217901	0.644331	0.728386	-0.102558	0.16462	0.323427	-0.179	0.000571913	0.00280528	-0.0714342	0.336512	0.458269
ECD	-0.530245	3.23997e-10	2.76261e-09	-0.160168	0.944355	0.972312	0.494231	8.84176e-05	0.0005802	0.278784	3.47152e-09	2.61376e-08	-0.00186277	0.400895	0.584033	-0.357342	0.00042718	0.00220227	-0.304022	0.000915481	0.0028699
ECE1	-0.691307	3.52456e-18	8.53302e-17	-0.395724	0.0013678	0.00951041	0.237734	0.000140161	0.00084353	0.229805	1.46935e-05	5.00532e-05	-0.20139	0.207339	0.379411	-0.158505	0.545812	0.686059	-0.23048	0.00563364	0.0143036
ECE2	-0.0219865	0.141323	0.175767	-0.0103823	0.645046	0.772815	-0.017483	0.494695	0.648866	-0.00235983	0.974385	0.986362	0.0694433	1.23375e-05	0.000184247	-0.00773825	0.670171	0.784774	0.0277805	0.0950877	0.164813
ECEL1	-0.0473381	0.0190472	0.0304812	-0.0313894	0.287913	0.463949	0.0208453	0.485329	0.63969	0.0171119	0.329162	0.428574	-0.0155613	0.53881	0.701741	-0.0362317	0.11071	0.215104	0.037966	0.0860375	0.15142
ECH1	-0.15927	0.0716747	0.096799	0.246092	2.31075e-05	0.000313945	0.415458	1.70558e-06	2.78903e-05	0.388325	7.33676e-17	3.27618e-15	-0.241604	0.101883	0.231087	-0.536898	1.95763e-07	2.83313e-06	-0.736235	3.00565e-14	1.55751e-12
ECHDC1	-0.109443	0.347968	0.390752	-0.224571	0.0673557	0.180946	0.390716	4.81413e-05	0.000362161	0.220876	1.42774e-07	7.40911e-07	-0.123144	0.337459	0.523145	-0.309028	0.000189165	0.00110642	-0.408477	6.41851e-07	4.82428e-06
ECHDC2	0.177136	0.000133678	0.000381682	-0.209181	0.0839954	0.21042	0.183198	0.00648727	0.0197601	0.0229722	0.338704	0.438034	-0.413791	2.9413e-08	8.31147e-07	-0.453681	1.25388e-10	3.824e-09	-0.389683	1.67172e-06	1.12058e-05
ECHDC3	-0.206232	4.25407e-05	0.000135945	0.0619465	0.0545374	0.157165	0.179389	0.0460074	0.100622	0.132179	6.20543e-05	0.000186855	0.0692182	0.013491	0.0530172	-0.238581	1.20127e-05	0.00010267	-0.145209	0.0129666	0.0296837
ECHS1	-0.500186	1.72122e-05	5.99198e-05	-0.422982	0.117735	0.262545	0.475571	1.15215e-07	3.57404e-06	0.296172	1.92981e-08	1.22415e-07	-0.328662	0.231701	0.408651	-0.731168	8.83778e-09	1.77653e-07	-0.622703	1.74295e-06	1.16228e-05
ECI1	-0.137923	0.0443609	0.0635157	-0.0051677	0.185423	0.352171	0.254698	0.00282126	0.00988043	0.235186	1.61253e-08	1.04338e-07	-0.198515	0.0556659	0.151889	-0.289135	0.00118509	0.0051545	-0.256003	0.000734027	0.0023624
ECI2	-0.559631	2.7261e-11	2.7512e-10	0.234106	1.96755e-05	0.000273296	0.418095	1.70617e-05	0.000160375	0.403274	7.90242e-13	1.3598e-11	-0.0208592	0.254626	0.435124	-0.356991	0.000467424	0.0023711	-0.359564	6.95721e-05	0.000295632
ECM1	0.568566	1.1423e-07	6.16854e-07	-0.581689	0.000310455	0.00280309	0.0239909	0.583883	0.724496	0.105867	0.680821	0.759364	-0.695824	4.38811e-08	1.19697e-06	-0.492956	0.0397396	0.0955324	-0.674823	4.86582e-07	3.76866e-06
ECM2	-0.317414	7.53314e-13	9.60768e-12	0.0240536	0.716686	0.822311	-0.0130767	0.999863	1	0.0522325	0.161621	0.235245	0.0111349	0.688965	0.812635	0.176076	1.38228e-05	0.000115841	0.0813883	0.143784	0.232693
ECPAS	0.0127835	0.709281	0.739456	0.585862	1.64812e-16	3.426e-14	0.231086	0.0252437	0.0606929	0.36002	7.11951e-14	1.60544e-12	-0.167933	0.329883	0.515951	-0.539969	2.71247e-08	4.93512e-07	-0.511726	9.22297e-08	8.79733e-07
ECRG4	-0.18276	1.0628e-05	3.83723e-05	-0.130563	0.070902	0.18757	-0.074635	0.474175	0.629207	0.0888218	0.00299379	0.00663514	0.262843	6.15528e-08	1.62271e-06	-0.113132	0.0587129	0.130992	0.123412	0.0085552	0.0206102
ECSCR	-0.179947	2.94037e-06	1.18618e-05	-0.0317888	0.872125	0.926969	-0.0782854	0.104617	0.197867	0.103083	0.00289775	0.00644601	-0.126356	0.0197914	0.071201	-0.098705	0.0832493	0.172617	-0.0596556	0.331603	0.452841
ECSIT	-0.350749	1.19414e-05	4.27425e-05	-0.148421	0.657676	0.780912	0.32545	0.00168795	0.00643478	0.253945	9.76965e-08	5.24285e-07	-0.120758	0.717584	0.82976	-0.251514	0.0258341	0.0672921	-0.374652	3.24331e-06	1.99916e-05
ECT2	-0.384256	1.09004e-07	5.90398e-07	-0.333526	0.00255255	0.0156857	0.349367	4.78854e-05	0.000360687	0.102392	0.00706725	0.014582	-0.140963	0.172338	0.334233	-0.257536	0.0095544	0.0292967	-0.262165	0.00383742	0.0102314
ECT2L	-0.0796319	0.00464534	0.00890042	-0.0247963	0.656269	0.779959	-0.0174193	0.838621	0.905893	0.0564438	0.00314549	0.00693743	0.120022	5.80939e-05	0.000693483	0.0299577	0.134482	0.250037	0.0318325	0.388382	0.511945
EDA	-0.0480549	0.0815141	0.108324	-0.0894833	0.0956247	0.228542	-0.0122739	0.776598	0.867872	-0.000442506	0.726345	0.797569	-0.0451774	0.287856	0.470864	0.00614038	0.508647	0.654725	0.0227847	0.862688	0.910251
EDA2R	-0.0380761	0.138279	0.172563	-0.0124872	0.54569	0.696016	0.0363572	0.227487	0.367395	0.0275192	0.270089	0.363841	-0.0196396	0.390599	0.574029	-0.0263304	0.250432	0.398735	0.00869805	0.553892	0.666078
EDAR	-0.0843452	0.00891831	0.0157503	-0.10338	0.0180925	0.0723088	0.0018508	0.75604	0.852962	-0.05114	0.0297859	0.0539272	-0.0346083	0.553951	0.713242	-0.0822707	0.0110526	0.0330774	0.0757929	0.0738648	0.132986
EDARADD	-0.0221887	0.415345	0.458971	-0.080081	0.036852	0.12002	0.185621	1.62106e-05	0.0001543	0.0365173	0.125575	0.190282	-0.0667981	0.0338507	0.105769	-0.0574619	0.0633345	0.139445	-0.0764405	0.0197159	0.0427071
EDC3	-0.215652	0.00154976	0.00339396	-0.151223	0.273357	0.44926	0.24205	0.00207327	0.00766146	0.226003	7.65476e-08	4.21035e-07	-0.0380226	0.885114	0.937195	-0.222216	0.0184113	0.0507729	-0.350873	1.71197e-05	8.6604e-05
EDC4	-0.314133	0.000157401	0.000441127	-0.255383	0.378814	0.553446	0.391982	0.000194394	0.00111183	0.244642	2.19455e-08	1.37473e-07	-0.162953	0.660779	0.793294	-0.441426	1.70093e-05	0.000139761	-0.462286	1.64254e-05	8.36533e-05
EDDM13	0.0799586	0.049332	0.0697934	-0.224731	1.63668e-05	0.0002327	0.1428	0.0156321	0.0408594	-0.0835866	0.00437286	0.00939678	-0.143074	0.000717077	0.00544431	-0.153871	3.25406e-05	0.000243987	-0.144741	0.00211089	0.00601756
EDDM3A	-0.107096	1.46267e-05	5.15743e-05	-0.0299302	0.278544	0.454482	0.0862867	0.0415699	0.0922783	0.0347428	0.100407	0.157068	0.111291	0.000165727	0.00163959	0.0148869	0.397097	0.553511	-0.000405764	0.925791	0.954028
EDDM3B	-0.0514481	0.0253056	0.0390089	-0.0592601	0.0690746	0.184468	-0.0290811	0.483486	0.637996	0.027071	0.0549198	0.0927295	0.0337311	0.103404	0.233704	-0.0214048	0.469095	0.621053	0.0403611	0.269883	0.386479
EDEM1	0.139229	0.489818	0.531842	-0.495636	0.00279162	0.0169474	0.237236	0.00169039	0.00644271	0.119103	0.0107815	0.0213306	-0.268083	0.147951	0.29963	-0.636559	3.3284e-10	9.16075e-09	-0.488535	2.88961e-06	1.80327e-05
EDEM2	-0.466797	3.53962e-09	2.5272e-08	-0.376503	0.0116249	0.0516299	0.443959	8.45213e-07	1.62096e-05	0.316014	5.80677e-10	5.23246e-09	-0.184878	0.101899	0.231087	-0.349286	0.00221201	0.00864021	-0.270184	0.0049627	0.012805
EDEM3	-0.310742	4.35908e-05	0.000138915	-0.336183	0.165822	0.327928	0.308104	0.00236299	0.00851798	0.302775	1.011e-09	8.59609e-09	-0.309661	0.0628474	0.165275	-0.454362	0.000649576	0.00312353	-0.357547	0.00036057	0.00125813
EDF1	-0.299039	0.000777524	0.0018451	-0.606505	5.03595e-05	0.00060636	0.36135	9.77362e-06	0.000106032	0.0933458	0.00117399	0.00279732	-0.214382	0.117598	0.255435	-0.482463	1.14814e-05	9.88296e-05	-0.315287	0.000316307	0.00112093
EDIL3	-0.342715	8.99119e-10	7.13495e-09	-0.0605316	0.692943	0.804563	0.170106	0.115266	0.213759	0.157968	8.80035e-06	3.15157e-05	0.0263218	0.472043	0.647569	-0.204329	0.0321886	0.080416	-0.22421	0.00721918	0.0177752
EDN1	-0.00501581	0.950889	0.960461	-0.0908936	0.333102	0.508668	0.221713	0.00144875	0.00571904	0.0697641	0.0398607	0.069792	-0.158448	0.0169653	0.0633006	-0.167233	0.0140727	0.040565	-0.141004	0.0343267	0.069354
EDN2	-0.0103708	0.760065	0.786642	-0.0598433	0.270723	0.44737	0.101839	0.0129722	0.0349683	0.0658565	0.00552702	0.011658	-0.080736	0.0168731	0.0630343	-0.0784377	0.018162	0.0501773	-0.100672	0.00709922	0.0175195
EDN3	-0.305818	9.75776e-05	0.000286988	-0.321225	0.00796056	0.0386177	0.108158	0.113037	0.210339	0.0840331	0.224244	0.310811	0.296019	8.50865e-08	2.18268e-06	-0.288629	0.0612361	0.135717	-0.194492	0.574514	0.684595
EDNRA	-0.228424	4.43017e-07	2.11733e-06	0.189124	0.000342458	0.00304791	-0.00355717	0.895794	0.942489	0.0464619	0.00325657	0.00716398	-0.012606	0.777411	0.870718	-0.154232	0.00416032	0.0146323	0.00457273	0.804761	0.867813
EDNRB	-0.879342	4.45021e-20	1.26345e-18	1.11309	9.94646e-28	9.99343e-25	0.435249	1.8714e-05	0.000170758	1.12298	7.52028e-62	1.36004e-57	0.490901	4.52238e-09	1.47897e-07	0.390893	1.43469e-09	3.41399e-08	-0.964348	3.91303e-19	4.94875e-17
EDRF1	-0.240688	0.000884375	0.0020688	-0.0303212	0.58402	0.72478	0.207541	0.0642891	0.133166	0.188511	1.3941e-06	5.86605e-06	0.00023145	0.323746	0.509302	-0.121514	0.380371	0.537506	-0.291614	0.000181478	0.000689214
EEA1	-0.153513	0.0310545	0.0466153	-0.205803	0.9283	0.96186	0.369578	7.91462e-06	9.0136e-05	0.144847	1.47588e-07	7.63917e-07	-0.353139	0.0350817	0.108583	-0.518975	1.97269e-05	0.000158564	-0.540142	1.1063e-06	7.81538e-06
EED	-0.103868	0.0148744	0.0245666	0.150905	0.00715486	0.035519	0.0983305	0.0743647	0.150199	0.110091	0.000356782	0.000933371	0.0491314	0.163036	0.321398	-0.132432	0.00937181	0.0288927	-0.0853901	0.0752444	0.134973
EEF1A2	0.280598	2.48339e-08	1.51884e-07	-0.158237	0.00787866	0.0382717	-0.0110713	0.683129	0.800622	-0.0261689	0.608614	0.697073	-0.111404	0.0587869	0.157459	-0.123143	0.0122117	0.0359513	-0.0850477	0.0764887	0.137014
EEF1AKMT1	-0.102972	0.00201989	0.00429105	0.00903898	0.540547	0.691847	0.0309437	0.795626	0.879616	0.151817	2.82135e-08	1.72378e-07	-0.000819103	0.540043	0.702739	-0.0473935	0.426558	0.580198	-0.0920554	0.0255136	0.0535593
EEF1AKMT2	-0.51921	2.01619e-09	1.50053e-08	-0.215724	0.573333	0.716957	0.35969	0.000344722	0.00175763	0.30798	5.56953e-12	7.77799e-11	0.0610265	0.0491915	0.1388	-0.357319	0.00300086	0.0111119	-0.321036	2.27629e-05	0.000111262
EEF1AKMT3	-0.277917	1.83121e-08	1.14752e-07	0.0106749	0.972013	0.987631	0.0726252	0.058356	0.12286	0.160346	1.54812e-05	5.24596e-05	0.0773505	0.0600954	0.159992	-0.059382	0.400956	0.556422	-0.103169	0.0326761	0.0664583
EEF1AKMT4	-0.091116	0.193898	0.232968	-0.14463	0.0407481	0.128879	0.124149	0.200978	0.333457	0.0460702	0.0423671	0.0737377	-0.152784	0.0256006	0.0858815	-0.123527	0.101974	0.202171	-0.166137	0.0325778	0.0662883
EEF1AKNMT	-0.272577	2.02381e-05	6.94903e-05	-0.109194	0.205209	0.373811	0.282509	5.17232e-05	0.00038161	0.157421	2.73745e-05	8.84997e-05	-0.0542467	0.697198	0.81833	-0.196733	0.00206501	0.00814875	-0.203493	0.00977876	0.0231538
EEF1B2	-0.387889	0.00043293	0.00109153	-0.652436	0.000756479	0.0058756	0.605425	1.73318e-09	1.43782e-07	0.188222	2.41043e-08	1.49546e-07	0.0299974	0.36352	0.549136	-0.91445	1.48304e-13	7.64127e-12	-0.683824	1.54515e-08	1.83964e-07
EEF1E1	-0.204584	0.00229945	0.00481204	0.0585199	0.138489	0.292351	0.23194	0.047677	0.103784	0.205739	1.73466e-06	7.15425e-06	-0.122825	0.137967	0.285549	-0.238596	6.53928e-05	0.000446107	-0.239818	0.00105757	0.00325884
EEF1G	-0.267482	0.00599417	0.011123	-0.220071	0.28247	0.458241	0.563625	3.48716e-08	1.38904e-06	0.352945	2.44699e-19	1.74227e-17	-0.0361204	0.0255416	0.0858232	-0.682398	1.2121e-06	1.41243e-05	-0.922577	2.62961e-16	2.0066e-14
EEF2	-0.699924	1.26222e-11	1.34913e-10	-0.787286	0.000638208	0.00509131	0.565384	1.06139e-08	5.66578e-07	0.292032	5.43287e-13	9.64214e-12	0.0237516	0.09784	0.225059	-0.693377	0.000531513	0.0026386	-0.57368	1.29858e-09	2.1234e-08
EEF2K	-0.174026	0.0105606	0.0182659	0.190195	0.000940622	0.00699472	0.488925	2.3655e-05	0.000206767	0.260535	2.97508e-08	1.80672e-07	-0.200541	0.075739	0.187328	-0.358933	0.00023817	0.00134941	-0.49557	4.20761e-08	4.40618e-07
EEF2KMT	-0.0776778	0.0968694	0.125917	-0.00630987	0.99577	1	-0.0334067	0.959907	0.982024	0.056564	0.0348565	0.0619577	0.0975252	0.0127317	0.0508732	-0.0928725	0.0304443	0.0768974	-0.0241461	0.73942	0.817035
EEFSEC	-0.279233	7.23673e-05	0.00021915	-0.256758	0.117411	0.262017	0.329935	0.000294885	0.0015539	0.185762	3.5437e-07	1.68785e-06	0.0523698	0.186808	0.352948	-0.25521	0.00517924	0.0176198	-0.235341	0.000566297	0.00186957
EEPD1	0.0228456	0.451286	0.493739	-0.13483	0.0334396	0.112158	-0.0525849	0.677515	0.796226	0.0611939	0.0392739	0.0688378	-0.0610583	0.468153	0.644432	-0.0551856	0.296062	0.450208	-0.0860428	0.115652	0.194095
EFCAB1	-0.0811262	0.00678679	0.0123879	-0.0605117	0.126703	0.275445	-0.00598286	0.845841	0.910267	0.0124053	0.711939	0.786093	-0.0350727	0.253711	0.434257	-0.0832164	0.0196421	0.0535869	-0.0273659	0.35802	0.480726
EFCAB10	-0.118958	0.000503193	0.00124781	-0.128675	0.010843	0.0490486	0.00558813	0.82608	0.896831	0.0462015	0.0882874	0.140491	0.0581193	0.0676719	0.173278	-0.0759667	0.0377038	0.0914406	0.0177431	0.799575	0.86387
EFCAB11	-0.205	4.0323e-05	0.000129781	0.0389047	0.392822	0.566588	0.183094	0.0123319	0.0335624	0.166172	9.76398e-06	3.46035e-05	0.133126	0.00677342	0.0317022	0.226255	1.51127e-06	1.70289e-05	-0.208798	0.000598384	0.00196545
EFCAB12	-0.0462901	0.0146739	0.0242708	-0.0159278	0.630843	0.761246	0.0282139	0.383147	0.541939	0.0442518	0.00755233	0.0154822	0.0466021	0.0372416	0.113272	-0.00130525	0.979916	0.992765	0.00926325	0.655454	0.750626
EFCAB13	-0.172706	1.40691e-06	6.0552e-06	-0.0454281	0.476684	0.639316	0.0927543	0.0852166	0.167661	0.0940106	0.0024066	0.0054377	0.0178555	0.304296	0.488825	-0.0947687	0.0387909	0.0936628	-0.0217372	0.992837	0.999731
EFCAB14	-0.0613333	0.268763	0.31056	-0.346304	0.08089	0.205204	0.31484	0.000258925	0.00139573	0.227498	4.16537e-07	1.95715e-06	-0.222567	0.274814	0.456998	-0.359157	0.0230638	0.0611776	-0.470564	2.45286e-07	2.07096e-06
EFCAB2	-0.312176	7.76755e-09	5.24556e-08	0.0713758	0.0497701	0.14758	0.133016	0.143635	0.254945	0.227301	1.4505e-06	6.0709e-06	0.0160951	0.113908	0.249942	-0.0351472	0.674691	0.787873	-0.0796858	0.164622	0.259722
EFCAB3	-0.0494169	0.0080152	0.0143434	-0.033257	0.287136	0.463111	0.0536352	0.206666	0.340605	0.00952277	0.798479	0.853457	0.0634161	0.00637613	0.0301892	0.0226993	0.21137	0.352089	0.036023	0.087134	0.152977
EFCAB6	-0.158632	5.5335e-05	0.000172036	-0.0751754	0.0480187	0.143588	0.0635259	0.39241	0.551463	0.0687072	0.0579845	0.0971691	0.119391	0.0380798	0.115049	-0.0224714	0.284011	0.43695	-0.0360693	0.724045	0.806551
EFCAB7	-0.130087	6.35278e-05	0.000194795	-0.0324321	0.662076	0.784334	0.121917	0.0165512	0.0427858	0.0330583	0.118725	0.181347	0.0149997	0.334352	0.52033	-0.0162286	0.991096	0.99894	-0.0182759	0.757389	0.831051
EFCAB8	-0.0194471	0.233525	0.274045	-0.0341899	0.115665	0.259336	0.0355049	0.256113	0.401578	0.0181088	0.209837	0.294163	0.0304627	0.148366	0.300067	-0.0238058	0.315732	0.470919	0.00789726	0.682451	0.772716
EFCAB9	-0.0608531	0.00285577	0.00581696	0.0504046	0.0779	0.200344	-0.0389003	0.261996	0.408466	0.0347365	0.0234442	0.043326	0.105433	3.29534e-06	5.87224e-05	0.0326442	0.142116	0.260876	0.0401376	0.0996788	0.171358
EFCC1	-0.0391903	0.0816073	0.108416	-0.0608632	0.0933362	0.224975	-0.00325778	0.999344	1	0.0228196	0.181461	0.259835	0.0284023	0.233358	0.410694	-0.043139	0.13256	0.247327	-0.0331481	0.303913	0.423637
EFEMP1	-0.146281	2.37816e-05	8.02705e-05	-0.0713838	0.179975	0.34626	0.0766419	0.187932	0.316134	0.0141811	0.695266	0.771309	-0.0463943	0.159684	0.316619	-0.0533384	0.32947	0.48644	0.0992658	0.0013809	0.00413127
EFEMP2	-0.343798	2.489e-12	2.95171e-11	-0.147442	0.19171	0.358948	0.131757	0.345856	0.503485	0.153794	4.30122e-05	0.000133747	0.190023	0.00077302	0.00578885	-0.0955144	0.378494	0.535303	0.0114491	0.785374	0.852752
EFHB	-0.105587	0.000373396	0.000955957	-0.0180256	0.875804	0.929003	0.0160478	0.766412	0.859814	0.0782125	0.00139598	0.00328642	0.195062	1.31925e-07	3.24693e-06	-0.0109276	0.87483	0.928151	-0.0130139	0.789102	0.855594
EFHC1	-0.399971	2.10262e-07	1.07479e-06	0.00339337	0.871658	0.926691	0.276938	0.00369032	0.01232	0.349373	1.20542e-12	1.99087e-11	0.2955	0.000245102	0.00225771	-0.121949	0.147349	0.268116	-0.267946	0.000559619	0.00185157
EFHC2	-0.0315906	0.17134	0.208624	-0.125433	0.00497929	0.0268167	0.109946	0.0116712	0.0320197	0.0185709	0.263352	0.356517	-0.0819056	0.0181575	0.0669818	-0.0316861	0.442907	0.595981	-0.0508522	0.274149	0.391503
EFHD1	-0.303474	6.04915e-09	4.14233e-08	0.614219	2.82679e-18	7.86499e-16	-0.101646	0.37591	0.534334	0.288251	3.63301e-13	6.7387e-12	0.298211	3.21827e-08	9.00967e-07	0.0521116	0.00997595	0.030378	-0.146097	0.0783765	0.13987
EFHD2	-0.45707	3.7235e-06	1.47351e-05	-0.536314	0.01218	0.0534388	0.339435	0.00760278	0.0224741	0.207326	0.000889223	0.0021726	-0.573872	0.000254486	0.00233032	-0.630183	3.1899e-06	3.27594e-05	-0.350713	0.00794893	0.0193351
EFL1	-0.247482	8.27345e-06	3.06108e-05	-0.184791	0.664335	0.786135	0.112872	0.146245	0.258588	0.104654	0.00130973	0.00309912	-0.0974433	0.682355	0.808252	-0.196509	0.417707	0.572204	-0.176313	0.0254414	0.0534263
EFNA1	0.0306623	0.14462	0.179387	-0.354656	0.168592	0.331645	0.327962	7.23513e-06	8.39841e-05	-0.0248456	0.0380079	0.0669268	-0.514765	1.18164e-05	0.000178231	-0.455568	8.71859e-05	0.000572534	-0.658376	1.19058e-09	1.95564e-08
EFNA2	-0.0309112	0.142617	0.177205	-0.0629522	0.0598162	0.167173	0.0372614	0.227487	0.367395	0.0120218	0.524029	0.620146	-0.0268712	0.232374	0.409599	-0.0177594	0.602665	0.731726	0.00965633	0.797658	0.862211
EFNA3	0.672049	1.73407e-18	4.3137e-17	-0.936649	3.87046e-09	1.64313e-07	0.00750715	0.020191	0.0504774	-0.232426	0.307382	0.404498	-0.945288	2.57179e-13	1.57664e-11	-0.85942	2.2871e-11	8.00043e-10	-0.88273	9.83109e-11	2.15509e-09
EFNA4	-0.0369623	0.23082	0.271504	-0.0570695	0.6278	0.75884	0.0813172	0.334613	0.491271	0.0838701	0.000638646	0.00160104	0.0055547	0.378781	0.563066	-0.107107	0.044736	0.105181	-0.162716	0.0010875	0.0033387
EFNA5	-0.132991	0.0474933	0.0674559	-0.396608	0.000138745	0.00141763	0.150084	0.023306	0.0567405	0.0468069	0.1374	0.205378	-0.239424	0.0693022	0.175906	-0.170642	0.660789	0.777773	-0.419027	0.000477498	0.00160751
EFNB1	0.203527	3.13981e-06	1.25906e-05	-0.381661	0.0293344	0.10214	0.282073	0.00983165	0.0278299	0.003627	0.180512	0.258722	-0.527056	4.67392e-08	1.26919e-06	-0.487837	7.13582e-08	1.16472e-06	-0.500292	2.46482e-07	2.07912e-06
EFNB2	0.272427	0.000416958	0.00105464	-0.326113	0.0115364	0.0512997	0.0947358	0.0103762	0.0291208	-0.0680531	0.651842	0.734947	-0.469197	3.90591e-08	1.07517e-06	-0.516926	1.02821e-11	3.83406e-10	-0.345649	0.000127891	0.000505776
EFNB3	-0.131626	0.000411895	0.00104329	0.0455355	0.486143	0.647082	0.0317618	0.274563	0.423558	0.0844317	0.00321836	0.00708422	0.0538442	0.416966	0.598904	-0.0664561	0.123644	0.234294	-0.00520829	0.949742	0.970291
EFR3A	-0.133467	0.0450788	0.0644365	0.021574	0.168528	0.331645	0.359566	0.000911015	0.00389958	0.199481	1.60766e-06	6.67459e-06	-0.240424	0.0151515	0.0580884	-0.331578	8.9705e-05	0.000585875	-0.390762	7.4533e-07	5.5311e-06
EFR3B	-0.189161	0.000210012	0.000570453	-0.0690649	0.383065	0.557886	0.108946	0.227014	0.366733	0.228187	4.7848e-07	2.2188e-06	0.102801	0.141002	0.290006	-0.0350656	0.75471	0.846392	-0.249818	0.0033109	0.00899198
EFS	0.160398	0.0346264	0.0511909	-0.500449	2.31113e-06	4.38122e-05	0.219842	0.00108879	0.00450591	-0.0720039	0.0622278	0.103475	-0.0894088	0.29069	0.473999	-0.652565	1.54037e-15	1.12056e-13	-0.356989	0.00101472	0.00314557
EFTUD2	-0.656058	1.53321e-10	1.37882e-09	-0.36016	0.250059	0.42483	0.704645	4.7688e-08	1.8005e-06	0.429152	5.53445e-12	7.75247e-11	-0.270408	0.805455	0.887615	-0.409556	0.0746537	0.158781	-0.601409	1.12143e-07	1.04488e-06
EGF	-0.0612531	0.0676029	0.0919593	-0.124958	0.00253538	0.0156067	0.039682	0.356009	0.513759	0.0395901	0.0561844	0.0945732	0.0558863	0.0774161	0.190175	-0.0474997	0.054051	0.122639	0.00317949	0.814381	0.874739
EGFL6	-0.0267862	0.291011	0.333604	-0.0462627	0.16387	0.324884	0.0236757	0.419922	0.578524	0.0376151	0.0310452	0.055877	-0.00660323	0.935736	0.968787	-0.0214048	0.469095	0.621053	-0.0229483	0.468831	0.588684
EGFL7	-0.302286	2.32545e-09	1.71306e-08	-0.0358861	0.82945	0.89857	-0.0194884	0.490975	0.645249	0.0956118	0.035545	0.0630598	0.012386	0.435958	0.615	0.150421	0.00531479	0.0179996	0.121545	0.0468426	0.0905848
EGFL8	0.0221648	0.739293	0.767075	0.267624	0.000697678	0.00549783	0.0869215	0.206652	0.340605	0.180482	7.05416e-05	0.000209792	0.0209362	0.650759	0.785895	-0.222894	3.38243e-05	0.000251853	-0.25149	0.000747637	0.00240117
EGFLAM	-0.207115	1.45319e-07	7.67998e-07	-0.0149165	0.807482	0.883921	0.043139	0.997514	1	0.0624343	0.0194439	0.0365609	-0.0681801	0.552977	0.712457	0.0581871	0.0164757	0.0462882	0.0311336	0.460932	0.581186
EGFR	0.292986	8.50789e-09	5.70082e-08	-0.700631	8.98325e-06	0.000140782	0.405165	1.74199e-05	0.000162845	-0.0643216	0.52531	0.621255	-0.881667	9.90912e-17	9.05083e-15	-0.681376	5.23344e-08	8.94581e-07	-0.76381	3.2036e-11	7.8612e-10
EGLN1	-0.056063	0.699634	0.730115	-0.258473	0.48682	0.647553	0.399758	6.67268e-05	0.000464493	0.241104	1.45798e-08	9.49843e-08	-0.647518	4.70159e-06	8.0367e-05	-0.536368	5.5533e-05	0.000387617	-0.819763	5.95262e-14	2.85552e-12
EGLN2	-0.478216	1.62476e-11	1.70836e-10	0.196283	0.000259858	0.0024187	0.254909	0.0474476	0.103347	0.397779	1.80326e-12	2.86987e-11	-0.025369	0.227397	0.403738	-0.280627	0.000965901	0.00434427	-0.286643	0.00164811	0.00483081
EGLN3	1.23231	7.44514e-23	2.6505e-21	-0.73112	0.159142	0.319114	-0.148153	0.0551512	0.117329	-0.226829	0.918595	0.945574	-0.964337	8.01744e-06	0.000128088	-1.02133	2.15511e-08	3.98112e-07	-1.11715	5.46003e-12	1.65401e-10
EGR1	0.389231	0.00154108	0.00337742	-1.10484	1.73433e-08	6.13802e-07	0.262563	0.00181913	0.00686253	0.211704	7.99439e-05	0.000235393	-1.00609	3.93881e-10	1.51238e-08	-0.811446	0.000170393	0.00101201	-0.586173	4.75848e-06	2.7977e-05
EGR2	0.276672	0.00338377	0.00674627	-0.312109	0.00814159	0.0392851	-0.00461393	0.344197	0.501434	-0.0223309	0.933836	0.957122	-0.314721	0.00467632	0.0238363	-0.353864	0.000146556	0.000888228	-0.163415	0.153161	0.244868
EGR3	1.10369	1.40327e-26	6.69606e-25	-1.15281	3.54373e-13	4.45058e-11	-0.165777	0.156845	0.273983	-0.262823	0.00208509	0.0047614	-0.796062	1.2619e-08	3.79724e-07	-1.12069	6.3253e-19	7.3802e-17	-0.852831	1.45252e-08	1.74197e-07
EGR4	-0.0422683	0.0411265	0.0594115	-0.00998329	0.926422	0.960905	0.0239147	0.472307	0.627326	0.0415516	0.0751287	0.122032	0.0415182	0.148605	0.300365	-0.00964587	0.569208	0.705651	0.0128569	0.518277	0.633527
EHBP1	-0.969661	1.51378e-17	3.37983e-16	-0.941588	1.12366e-08	4.20735e-07	0.766946	3.02214e-08	1.27501e-06	0.401183	1.36914e-10	1.42962e-09	0.0547724	0.0423413	0.124572	-0.338106	0.849804	0.913227	-0.470152	0.000129598	0.000511554
EHBP1L1	-0.359559	2.19679e-07	1.11724e-06	-0.971255	2.81215e-07	7.22412e-06	0.232799	0.000299501	0.00157273	-0.0388772	0.0274609	0.0500232	-0.114652	0.809256	0.89061	-0.898306	1.77501e-09	4.15816e-08	-0.212077	0.0649164	0.119359
EHD1	0.257861	0.486835	0.528889	-0.0127374	0.0653609	0.177325	0.146361	0.00139485	0.00553288	0.119365	5.81698e-05	0.000176244	-0.328315	0.00510151	0.0254513	-0.349281	0.00229153	0.00888749	-0.55341	5.09025e-09	6.96875e-08
EHD2	-0.354824	0.00137792	0.00306025	-0.439838	0.000847026	0.00644813	0.389947	0.00739109	0.021966	0.123839	0.0348575	0.0619577	-0.398695	0.000196187	0.00188193	-0.26361	0.110306	0.214504	-0.264213	0.0237446	0.0502836
EHD3	-0.25471	0.000913875	0.00212763	-0.3835	1.14062e-05	0.000172765	0.468229	0.000176775	0.00102401	0.181463	0.000220094	0.000596941	-0.34274	1.17428e-05	0.000177361	-0.252886	0.00291954	0.0108821	-0.141004	0.0337156	0.068296
EHD4	-0.256582	0.00203065	0.00431037	0.123662	0.0038206	0.0217948	0.162796	0.230346	0.370557	0.304496	4.10224e-11	4.78022e-10	-0.140734	0.509782	0.678687	-0.0270878	0.545431	0.68577	-0.39384	4.13885e-08	4.34064e-07
EHF	0.953649	1.09515e-31	6.90096e-30	-0.81921	1.7024e-05	0.00024053	0.185849	1.61116e-06	2.66586e-05	-0.139757	0.123968	0.188132	-1.14227	2.4298e-20	3.48754e-18	-1.18067	1.92809e-24	4.98135e-22	-1.07498	9.06834e-15	5.10906e-13
EHHADH	-0.170714	0.000377345	0.000965245	0.0897619	0.190274	0.357257	0.181934	0.00905537	0.0259716	0.156201	4.74199e-06	1.79075e-05	0.152952	0.00813476	0.0363308	-0.144145	0.00296212	0.010991	-0.0938449	0.0844021	0.14873
EHMT1	-0.423903	1.81611e-08	1.14003e-07	-0.45627	0.00430797	0.0240165	0.439805	1.5047e-06	2.53848e-05	0.170863	2.52322e-06	1.00734e-05	-0.0127538	0.29462	0.477926	-0.419428	0.00017699	0.00104433	-0.366326	2.02086e-05	9.99377e-05
EHMT2	-0.40091	9.39766e-07	4.18715e-06	0.235426	0.000158269	0.00158225	0.288996	0.00146672	0.00576645	0.375258	2.00468e-14	5.1425e-13	0.0793963	0.204362	0.375445	-0.221343	0.0242161	0.063748	-0.414972	6.41161e-07	4.82137e-06
EI24	-0.314703	0.00492422	0.00935634	-0.36809	0.556363	0.704412	0.715648	3.80732e-12	1.16704e-09	0.370338	8.31176e-14	1.82869e-12	-0.401938	0.102571	0.232339	-0.552782	0.000530925	0.0026364	-0.859766	7.30359e-15	4.23351e-13
EID1	-1.02672	4.27125e-26	1.96554e-24	-0.0876131	0.155483	0.314282	0.512276	2.27087e-07	5.90915e-06	0.54541	7.01688e-22	8.24028e-20	0.115824	0.00272248	0.0156156	-0.247914	0.538894	0.679678	-0.318848	4.02081e-06	2.41502e-05
EID2	-0.164799	0.00176492	0.00380891	-0.217695	0.00448678	0.0247918	0.351026	0.000296015	0.00155809	0.104064	0.00633969	0.0131907	-0.0713574	0.484989	0.658535	-0.187647	0.00169963	0.00692449	-0.151566	0.0108089	0.0252949
EID2B	-0.162048	1.06654e-05	3.84935e-05	-0.00709967	0.668998	0.789432	-0.000765153	0.63272	0.762977	0.128092	1.9025e-07	9.60009e-07	0.0698644	0.0590207	0.157875	0.0590574	0.0832047	0.172544	0.0186915	0.813474	0.87449
EID3	-0.0550193	0.165713	0.202398	-0.14529	0.0131173	0.0566715	0.0762597	0.411721	0.570398	0.0574228	0.0561203	0.0944742	0.0287844	0.158038	0.313837	-0.106124	0.0766821	0.162009	-0.0762792	0.0468678	0.0906045
EIF1	0.239246	0.0746301	0.100244	0.0673203	7.17529e-05	0.000814595	0.388424	0.00750699	0.0222454	0.394784	3.38428e-12	5.01678e-11	-0.5788	0.00226351	0.013448	-0.776914	4.73981e-07	6.18913e-06	-0.809338	2.61061e-09	3.9575e-08
EIF1AD	0.102238	0.0949904	0.123661	-0.364528	0.00774827	0.0377804	0.148148	0.00243985	0.00875303	0.0515303	0.0232342	0.0429599	-0.23282	0.106975	0.239437	-0.304058	0.00216567	0.00848121	-0.40846	2.8055e-06	1.75623e-05
EIF1AX	0.00773681	0.812917	0.835793	-0.0436388	0.571484	0.716137	0.0564788	0.467456	0.623217	0.0484784	0.043059	0.0747979	-0.0643173	0.118334	0.256726	-0.0897298	0.0148946	0.0425544	-0.0750408	0.111239	0.187733
EIF1AY	0.191504	0.00100202	0.00231054	0.559775	9.03489e-17	1.96863e-14	0.223754	0.0125759	0.0341186	0.200653	0.00239302	0.00540769	-0.228268	7.41984e-05	0.000854156	-0.390187	1.26633e-09	3.065e-08	-0.306523	0.000166836	0.000639923
EIF1B	-0.730117	7.07832e-17	1.47649e-15	-0.363893	0.0732355	0.191815	0.411537	1.15128e-06	2.0669e-05	0.323672	8.59798e-12	1.15352e-10	0.151619	0.0355398	0.109832	-0.254611	0.0270258	0.0697036	-0.201971	0.000233926	0.00085917
EIF2A	-0.544558	1.14673e-08	7.45991e-08	-0.600964	3.95466e-05	0.000496667	0.428091	3.18946e-06	4.4645e-05	0.196342	2.47043e-08	1.52901e-07	0.022237	0.43032	0.609546	-0.415651	0.00236615	0.00912211	-0.220692	0.000435859	0.00148586
EIF2AK1	-0.373841	0.0124106	0.0209991	-0.195994	0.274054	0.449696	0.576293	1.16063e-06	2.07411e-05	0.475591	9.30209e-17	4.06916e-15	-0.360484	0.217407	0.391715	-0.542029	2.7612e-05	0.000212314	-0.734086	7.6985e-11	1.73817e-09
EIF2AK2	-0.84159	1.65924e-15	2.91052e-14	-0.478698	0.0938266	0.225946	0.582201	1.77759e-06	2.87731e-05	0.310232	3.89438e-09	2.89121e-08	-0.264403	0.983501	0.99461	-0.396004	0.136127	0.252446	-0.519867	5.28364e-06	3.06461e-05
EIF2AK3	-0.180096	0.00329802	0.00659276	-0.0262585	0.436069	0.604685	0.180893	0.226668	0.366336	0.138217	0.000407949	0.00105608	-0.0304914	0.881752	0.934674	-0.118143	0.275671	0.427684	-0.0735642	0.222563	0.331881
EIF2AK4	-0.68333	3.35978e-20	9.67542e-19	-0.207696	0.482026	0.644209	0.236393	0.00299287	0.010359	0.283273	3.05003e-07	1.47644e-06	0.0712552	0.188575	0.355248	-0.313791	0.00244318	0.00934934	-0.137691	0.208625	0.31523
EIF2B1	-0.218494	0.0455299	0.0649963	-0.315449	0.134126	0.285809	0.277104	0.0437862	0.096417	0.248489	2.23066e-06	9.00681e-06	-0.288865	0.0601617	0.160121	-0.437478	2.78849e-05	0.000214139	-0.367447	8.21759e-05	0.000341487
EIF2B2	-0.158454	0.00925337	0.0162647	-0.153178	0.471452	0.634734	0.313917	0.000102163	0.000651949	0.195137	3.78522e-07	1.79157e-06	-0.091329	0.490123	0.662819	-0.106073	0.207439	0.347172	-0.376286	1.85222e-06	1.22432e-05
EIF2B3	-0.507546	2.88858e-11	2.90383e-10	-0.123886	0.616359	0.75078	0.253659	0.00672538	0.0203358	0.263049	1.69862e-08	1.09322e-07	-0.0964762	0.932549	0.96715	-0.122409	0.638194	0.759975	-0.357795	0.000890885	0.00280057
EIF2B4	0.0490862	0.0629639	0.0863569	-0.0767943	0.822022	0.893601	0.0695001	0.33606	0.492706	0.183145	9.82152e-06	3.4787e-05	-0.103557	0.542425	0.704268	-0.193958	0.0302369	0.0765125	-0.383968	5.14279e-05	0.00022624
EIF2B5	-0.349711	2.66446e-07	1.32709e-06	-0.0341128	0.254426	0.429265	0.422543	8.86203e-06	9.79645e-05	0.30092	2.00179e-11	2.50016e-10	0.0551059	0.0487187	0.137849	-0.305974	0.0102681	0.0310794	-0.26868	0.00421449	0.0111253
EIF2D	-0.550764	5.75994e-12	6.47412e-11	-0.203265	0.705739	0.814088	0.303987	4.07717e-05	0.000318238	0.303551	7.52335e-08	4.14875e-07	-0.0633165	0.32489	0.510658	-0.402244	0.00130114	0.00557346	-0.40763	0.000102549	0.000415831
EIF2S1	-0.153316	0.465223	0.507575	-0.208801	0.480545	0.642562	0.516999	6.81691e-06	7.97438e-05	0.250314	2.72446e-09	2.10743e-08	-0.4832	0.000999995	0.00712285	-0.57515	7.28066e-06	6.68048e-05	-0.687344	5.27514e-10	9.51524e-09
EIF2S2	-0.0195696	0.0527066	0.0738972	0.00886672	0.540217	0.691473	-0.0171185	0.320236	0.475959	0.0027213	0.72221	0.793751	0.032301	0.00516072	0.0256797	0.0127987	0.252005	0.400074	0.0103965	0.397541	0.520449
EIF2S3	-0.00437181	0.363567	0.406549	0.00934304	0.17656	0.341982	-0.00382171	0.64165	0.769563	0.00266158	0.466653	0.565068	0.0129672	0.0193797	0.0702139	-0.00417266	0.436657	0.589896	-0.00405252	0.492042	0.610011
EIF3A	-0.197114	0.143186	0.177814	-0.00945276	1.44365e-05	0.000209706	0.604054	1.9976e-06	3.14692e-05	0.452323	6.57285e-18	3.68019e-16	-0.464284	0.187246	0.353312	-0.78333	3.27043e-07	4.46903e-06	-0.784811	1.3415e-11	3.63188e-10
EIF3B	-0.40578	0.00622667	0.0114966	-0.401783	0.860177	0.919387	0.595845	7.61496e-10	7.8248e-08	0.34777	4.13336e-12	6.00898e-11	-0.481821	0.0894915	0.211144	-0.866373	2.21331e-09	5.07322e-08	-0.879422	3.87025e-12	1.21306e-10
EIF3D	-0.446731	1.21235e-07	6.5041e-07	-0.64683	4.45125e-06	7.76285e-05	0.515828	2.0413e-06	3.1923e-05	0.219311	3.30452e-06	1.29356e-05	0.0445304	0.256408	0.436314	-0.437674	0.00487209	0.0167672	-0.387233	0.000193236	0.000728058
EIF3E	-0.144669	0.00181609	0.00390628	0.274873	0.000177323	0.00174382	0.0871743	0.186397	0.313845	0.147594	3.47401e-05	0.000109992	0.0686979	0.0930767	0.217199	-0.106486	0.058693	0.130964	-0.0773281	0.234032	0.34486
EIF3G	-0.163709	0.0270513	0.0413684	0.270551	8.32741e-06	0.00013199	0.354087	0.000436508	0.00212668	0.257064	7.73882e-08	4.25141e-07	-0.174512	0.0632841	0.165917	-0.432577	1.38891e-08	2.6836e-07	-0.232433	0.00175259	0.00510642
EIF3H	-0.397984	6.54803e-06	2.46762e-05	0.169161	0.0207078	0.0797659	0.348762	0.0045431	0.0147033	0.339174	9.66499e-11	1.03549e-09	-0.011634	0.73924	0.844186	-0.33593	0.000284967	0.00156408	-0.502552	8.8831e-08	8.51808e-07
EIF3I	0.00947505	0.0226079	0.0353444	-0.00293529	0.626213	0.75757	-0.00286723	0.687313	0.802923	0.00107358	0.735126	0.804519	-0.00309039	0.522648	0.688477	-0.00313062	0.500847	0.64782	-0.00304045	0.552155	0.665095
EIF3J	-0.0932904	0.16479	0.201408	-0.533477	0.0139741	0.0594929	0.370059	7.71913e-07	1.51994e-05	0.200454	9.31147e-10	7.97717e-09	-0.355308	0.0975206	0.224641	-0.623397	1.33674e-06	1.53298e-05	-0.662232	3.81987e-11	9.26037e-10
EIF3L	-0.100349	0.00683771	0.012472	-0.0212008	0.808259	0.884186	0.178293	0.000990522	0.00417395	0.0419443	0.0637523	0.105689	-0.0354682	0.56184	0.719609	-0.0320955	0.763139	0.852381	-0.0850666	0.0566613	0.106376
EIF3M	-0.0032801	0.43165	0.474523	-0.00293529	0.626213	0.75757	-0.00286723	0.687313	0.802923	0.00107358	0.735126	0.804519	-0.00309039	0.522648	0.688477	-0.00313062	0.500847	0.64782	0.00653433	0.199687	0.304165
EIF4A1	-0.303761	0.215037	0.255013	-0.455413	0.648464	0.7745	0.676703	1.69668e-11	3.8841e-09	0.437496	6.13683e-17	2.76493e-15	-0.718766	0.000567332	0.00447457	-1.03108	2.23311e-12	9.5701e-11	-1.10652	2.77141e-17	2.43305e-15
EIF4A2	-0.737683	5.0357e-18	1.1983e-16	-0.156916	0.981221	0.99336	0.504619	5.04932e-08	1.88671e-06	0.332216	2.02139e-13	3.97357e-12	0.482081	4.47073e-08	1.21767e-06	-0.317614	0.01167	0.0346215	-0.239863	2.34048e-05	0.000113998
EIF4A3	0.181336	0.00694428	0.012646	-0.24088	0.254476	0.429279	0.517472	1.97184e-06	3.11447e-05	0.20634	7.78087e-08	4.27192e-07	-0.673873	1.27306e-05	0.000189492	-0.956293	2.40606e-14	1.42668e-12	-0.995164	3.23388e-15	2.00979e-13
EIF4B	-0.4146	5.69539e-06	2.17256e-05	0.199703	4.286e-05	0.000531634	0.46889	1.48303e-05	0.00014358	0.436822	2.10702e-17	1.0644e-15	0.0523492	0.00302883	0.0170481	-0.381215	0.00583101	0.0194251	-0.573718	1.93774e-08	2.23495e-07
EIF4E	0.0362527	0.771815	0.797935	-0.629242	6.20707e-05	0.000723647	0.389802	4.03585e-05	0.000316652	0.14075	0.000511118	0.00130393	-0.37796	0.0846149	0.202657	-0.490377	0.00100925	0.00451006	-0.650512	2.9616e-08	3.24417e-07
EIF4E1B	-0.0599243	0.00192545	0.00411313	-4.81677e-05	0.947618	0.974477	-0.00904331	0.81712	0.891092	0.0293382	0.059676	0.0996989	0.0474125	0.0488175	0.137969	0.0307143	0.212679	0.353618	-0.00170344	0.99446	1
EIF4E2	-0.156603	0.254792	0.295872	0.169908	4.88599e-06	8.39954e-05	0.303877	0.00295546	0.0102649	0.292576	1.08596e-10	1.15391e-09	-0.368758	0.0230291	0.079557	-0.636609	2.6213e-08	4.78367e-07	-0.555124	2.06024e-07	1.77089e-06
EIF4E3	-0.263805	7.51933e-07	3.42623e-06	-0.442382	9.7975e-05	0.00106032	0.144848	0.0388302	0.0870407	-0.0246535	0.664643	0.74557	-0.194477	0.0168789	0.0630433	-0.31187	0.000797259	0.0037094	-0.106714	0.189253	0.291214
EIF4EBP1	-0.691168	1.28679e-14	2.06676e-13	-0.688171	1.05491e-05	0.000161679	0.541855	8.26803e-06	9.33072e-05	0.261938	1.81728e-06	7.46096e-06	-0.268663	0.598401	0.74826	-0.517557	0.00102772	0.00457342	-0.455311	2.50312e-05	0.00012062
EIF4EBP2	-0.110104	0.276681	0.318468	-0.568649	0.062415	0.171834	0.453083	5.17394e-05	0.00038161	0.318169	8.74909e-09	6.00483e-08	-0.390134	0.447945	0.626291	-0.722841	1.58326e-05	0.000130925	-0.776173	1.31258e-09	2.14048e-08
EIF4EBP3	-0.145306	0.00146918	0.0032375	-0.057173	0.416874	0.587574	0.0605168	0.246568	0.390651	0.118547	0.000318762	0.000840473	0.00362987	0.430804	0.610062	-0.0338433	0.669368	0.78424	-0.0610701	0.273154	0.390298
EIF4ENIF1	-0.0212213	0.873446	0.891085	-0.22691	0.0926573	0.223905	0.246954	0.104068	0.197137	0.141561	0.0073681	0.0151474	-0.061061	0.736369	0.842276	-0.262198	0.000554491	0.00273465	-0.308899	0.000158479	0.00061241
EIF4G1	-0.00437181	0.363567	0.406549	-0.0039124	0.57344	0.716957	-0.00382171	0.64165	0.769563	-0.001031	0.778221	0.838053	0.00444329	0.424438	0.604917	-0.00417266	0.436657	0.589896	-0.00405252	0.492042	0.610011
EIF4G2	0.172924	0.128772	0.161758	0.0193256	0.165371	0.327178	0.199599	0.024799	0.0597908	0.182932	0.000146663	0.000410399	-0.28132	0.00822655	0.0366536	-0.309075	0.00238957	0.00918888	-0.388498	1.35302e-05	7.05169e-05
EIF4G3	-0.437843	2.2452e-07	1.13898e-06	-0.410674	0.0210115	0.0806778	0.444809	0.00107861	0.00447196	0.266483	6.00801e-05	0.000181454	-0.100099	0.683727	0.809357	-0.417952	0.00318974	0.0116987	-0.512715	2.51748e-06	1.59806e-05
EIF4H	0.0644512	0.0938836	0.122344	-0.204178	0.00730565	0.0360695	0.0789652	0.892098	0.940693	-0.0084194	0.898713	0.930596	-0.163815	0.00713383	0.0328367	-0.186721	0.00150598	0.00627404	-0.185978	0.00972253	0.0230358
EIF5	-0.216868	0.000847527	0.00199214	-0.257398	0.899455	0.943356	0.394297	7.11634e-07	1.42954e-05	0.186354	2.88374e-11	3.49781e-10	-0.195077	0.408639	0.590511	-0.398236	0.0565238	0.127112	-0.725184	2.85734e-12	9.2442e-11
EIF5A2	-0.143425	0.0146226	0.0241993	-0.20956	0.00340351	0.01983	0.185086	0.0206764	0.0514634	0.134229	2.95791e-05	9.49818e-05	-0.0905711	0.144659	0.294977	-0.135372	0.0416659	0.0990051	-0.139269	0.0277122	0.0574855
EIF5B	-0.337578	0.0134379	0.0224918	-0.238847	0.452453	0.618911	0.494454	9.5518e-06	0.000104232	0.400442	2.25749e-13	4.38996e-12	-0.298053	0.786169	0.875538	-0.548444	0.000245194	0.00138055	-0.752454	1.82076e-13	7.8215e-12
EIF6	0.454544	1.04922e-07	5.70338e-07	-0.678954	0.138617	0.292554	0.259598	2.68677e-05	0.000229307	0.0559357	5.55438e-05	0.000168939	-0.887164	1.16457e-05	0.000176097	-0.99616	5.10628e-09	1.08644e-07	-1.314	2.25884e-19	2.98183e-17
EIPR1	-0.217796	0.00972314	0.0170193	-0.0782234	0.623499	0.756502	0.288645	0.0312836	0.0725432	0.245395	5.71946e-07	2.62463e-06	-0.24913	0.0479888	0.136459	-0.458776	1.23512e-08	2.40961e-07	-0.305167	0.00399037	0.0105939
ELAC1	-0.239989	9.99184e-06	3.63002e-05	-0.0120856	0.757344	0.8514	0.382965	1.71139e-06	2.79588e-05	0.231437	6.67017e-10	5.92485e-09	0.109017	0.00255035	0.0147831	-0.0989838	0.284155	0.437023	-0.158962	0.0146302	0.0328973
ELAC2	-0.461319	2.54018e-07	1.27185e-06	-0.0864121	0.0706206	0.187074	0.427854	0.000230166	0.00126714	0.356859	5.05998e-12	7.1492e-11	-0.250253	0.654208	0.788337	-0.437881	0.00138266	0.00584921	-0.591758	9.96515e-08	9.41587e-07
ELANE	-0.0525823	0.0070611	0.0128342	-0.0509575	0.0698716	0.185855	0.0446707	0.121166	0.222819	0.0135867	0.246929	0.337442	0.0322758	0.0924581	0.216342	-0.0370069	0.0423668	0.100341	0.00846402	0.612123	0.716974
ELAVL1	-0.61618	6.93653e-10	5.59532e-09	-0.204955	0.958274	0.981257	0.445468	2.57301e-06	3.81729e-05	0.327117	2.83805e-10	2.75503e-09	-0.222746	0.730013	0.838131	-0.556459	3.29928e-06	3.36914e-05	-0.514227	7.07334e-07	5.26642e-06
ELAVL2	-0.0452563	0.0914861	0.119668	-0.0371375	0.34662	0.521603	-0.0275026	0.583549	0.724329	-0.0537288	0.00649792	0.0134873	-0.0240554	0.342415	0.527746	-0.0239324	0.502866	0.649549	0.0142288	0.864133	0.910986
ELAVL3	-0.0120178	0.61488	0.651556	-0.00910175	0.466906	0.631043	-0.0233627	0.497693	0.651314	0.0125761	0.392166	0.492283	0.0189841	0.496685	0.667683	-0.0185196	0.248306	0.396372	0.065621	0.00529234	0.0135416
ELAVL4	-0.0473381	0.0211036	0.0332745	0.0321838	0.199512	0.36788	-0.0325227	0.360899	0.51924	0.0135696	0.384263	0.485259	0.0574532	0.0054735	0.0268261	-0.0131595	0.628434	0.751649	0.0647322	0.0100906	0.0238142
ELF1	-0.366265	4.00655e-05	0.000128998	-0.0103431	0.077413	0.199432	0.458008	0.000109668	0.000689621	0.376657	9.41635e-13	1.59005e-11	-0.0679121	0.422652	0.603757	-0.324136	0.00342424	0.0124527	-0.562001	1.05717e-08	1.31131e-07
ELF2	-0.341458	7.78812e-07	3.53363e-06	-0.0841363	0.951696	0.976812	0.310934	0.000179548	0.00103676	0.201019	5.87292e-06	2.1738e-05	0.0535446	0.176345	0.339638	-0.290724	0.0015465	0.00641774	-0.0781238	0.116304	0.194996
ELF3	0.242861	0.000855005	0.00200763	-0.169704	0.045139	0.137771	-0.113022	0.553967	0.699078	-0.100497	0.508247	0.605032	-0.149832	0.0735376	0.183565	-0.147426	0.0797948	0.166947	-0.158078	0.0499442	0.0955103
ELF4	-0.132555	0.028085	0.0426786	-0.00482783	0.389831	0.563556	0.0409974	0.481721	0.636149	0.0434499	0.173319	0.249998	-0.0622513	0.587629	0.740164	-0.045785	0.520482	0.664937	-0.0828295	0.186147	0.287585
ELF5	0.0700683	0.0129394	0.0217663	-0.0140758	0.768059	0.859551	0.0127637	0.563055	0.706798	0.00666878	0.669143	0.749316	0.049486	0.0604551	0.160689	-0.0545374	0.181137	0.31372	-0.0253168	0.730689	0.811926
ELFN1	-0.167912	4.62081e-05	0.000146327	0.279347	4.03205e-08	1.2952e-06	0.00983468	0.944683	0.973974	0.132475	2.47301e-05	8.0628e-05	0.0583974	0.135295	0.28144	-0.104291	0.0235111	0.062118	-0.0953419	0.120593	0.201266
ELFN2	-0.0587347	0.00296213	0.00601168	-0.0809378	0.0092568	0.0434603	-0.00676995	0.923288	0.960408	-0.00152472	0.797459	0.852972	0.0306311	0.248971	0.4287	-0.0164624	0.37745	0.534256	0.0628857	0.00605507	0.0152367
ELK1	-0.211022	0.00272765	0.00558975	0.0188503	0.135826	0.28865	0.392908	0.0025041	0.0089517	0.275315	2.56605e-08	1.57901e-07	-0.112673	0.558195	0.717022	-0.289912	4.13997e-05	0.00030083	-0.295512	0.000944096	0.00294582
ELK3	-0.243789	3.04794e-07	1.5006e-06	-0.137673	0.279425	0.45522	-0.0491471	0.989714	0.998338	0.100556	0.00928569	0.0186549	-0.0457845	0.967269	0.986292	-0.137606	0.0709085	0.152573	-0.0186746	0.915376	0.947112
ELK4	-0.745579	1.46568e-15	2.5911e-14	-0.597718	4.24957e-05	0.000528566	0.332346	0.000149227	0.000889804	0.300079	4.71043e-09	3.43223e-08	0.0262784	0.0430878	0.126111	-0.136045	0.259618	0.40931	-0.273984	0.000894722	0.00281165
ELL	0.108679	0.288948	0.331386	-0.173642	0.307219	0.484573	0.19188	0.0238988	0.0579914	0.0994596	0.00296726	0.0065844	-0.170461	0.212878	0.386225	-0.363324	4.31309e-05	0.000311511	-0.219781	0.0225048	0.0479273
ELL2	0.69069	3.38052e-14	5.12462e-13	-1.13247	1.4266e-08	5.19116e-07	0.129777	3.22924e-06	4.49583e-05	-0.283668	0.353383	0.453966	-1.17923	2.5627e-14	1.80336e-12	-1.08951	2.30716e-11	8.05502e-10	-1.04346	1.37358e-11	3.70763e-10
ELL3	0.206452	3.25734e-06	1.30301e-05	-0.311335	0.000170395	0.00168762	0.211003	0.00117905	0.00481336	-0.0219236	0.992981	0.999002	-0.297933	9.35205e-06	0.000146245	-0.336031	4.65865e-08	8.04696e-07	-0.298622	1.12157e-05	5.97985e-05
ELMO1	-0.316419	3.17828e-12	3.72034e-11	-0.0696359	0.469806	0.633165	-0.0580746	0.620956	0.753185	0.0558686	0.0436281	0.075692	0.0438216	0.226906	0.403064	0.136741	0.0014421	0.00605115	0.16026	0.0350091	0.0705055
ELMO2	-0.279997	2.75174e-05	9.15476e-05	-0.046741	0.651312	0.776414	0.0835118	0.340127	0.497066	0.24376	6.24349e-08	3.51427e-07	-0.0138668	0.460755	0.637304	-0.16248	0.157412	0.282813	-0.308256	1.68134e-05	8.53892e-05
ELMO3	0.0836415	0.000786154	0.00186314	-0.193978	0.00452181	0.0249472	0.0754796	0.138109	0.247445	-0.0376985	0.62329	0.709881	-0.22961	0.000148914	0.00149988	-0.27089	5.46423e-07	6.98379e-06	-0.230024	0.000293297	0.00104786
ELMOD1	1.77112	2.90667e-67	1.22249e-64	-0.800777	2.53152e-05	0.000338378	-0.528041	0.79162	0.877395	-0.322562	2.47158e-05	8.05961e-05	-0.880345	1.4444e-10	6.04674e-09	-0.859792	9.2124e-11	2.8975e-09	-0.88503	3.70398e-10	6.97051e-09
ELMOD2	-0.344053	5.19069e-06	1.99986e-05	-0.326767	0.00846993	0.0405235	0.294484	0.000202181	0.00114622	0.2064	1.71725e-05	5.76399e-05	-0.0595976	0.718668	0.830483	-0.308186	0.00143143	0.00601474	-0.265256	0.00187339	0.00540699
ELMOD3	-0.27865	5.35488e-05	0.000167144	0.0418726	0.641001	0.769397	0.133895	0.206698	0.340605	0.247472	8.78324e-08	4.76725e-07	0.0596652	0.150495	0.303219	-0.130206	0.0569311	0.127837	-0.252207	0.000143143	0.000559243
ELMSAN1	-0.0547791	0.0728331	0.0981286	-0.334087	0.1919	0.359118	0.450228	1.07212e-06	1.94672e-05	0.0967605	0.000783053	0.00193094	-0.241156	0.250625	0.430944	-0.40691	0.00134259	0.00571446	-0.648876	1.04047e-09	1.73747e-08
ELN	-0.446036	2.96563e-09	2.14481e-08	-0.086372	0.583943	0.724769	0.0579108	0.925568	0.96184	0.178572	1.13223e-05	3.95757e-05	-0.202705	0.163358	0.32161	0.400948	7.2491e-10	1.84908e-08	-0.180834	0.144843	0.234049
ELOA	-0.142541	0.0912978	0.119465	0.0416956	0.051427	0.150787	0.334049	6.68776e-07	1.37285e-05	0.20929	5.90349e-07	2.70085e-06	-0.221894	0.0418896	0.123564	-0.42001	5.41878e-07	6.93551e-06	-0.362619	3.07294e-05	0.000144405
ELOA2	-0.0638853	0.00378493	0.00744999	0.00474696	0.805161	0.882577	-0.0470588	0.214599	0.350721	0.027071	0.0981877	0.154076	0.0888079	0.000341462	0.00297034	0.00877933	0.615619	0.742676	0.0580558	0.036461	0.0729907
ELOA3	-0.351977	3.81242e-13	5.029e-12	-0.227946	0.00502699	0.0269782	0.0330003	0.751061	0.849358	0.0345741	0.689001	0.76624	0.233225	8.19745e-06	0.000130503	0.00107369	0.568047	0.705031	0.0966782	0.269238	0.385677
ELOC	-0.117965	0.214467	0.254387	0.0021003	0.013001	0.0562361	0.34268	0.00645812	0.0196823	0.382143	4.13887e-11	4.8198e-10	-0.308023	0.0938024	0.218245	-0.384114	0.0221182	0.059059	-0.593664	8.86256e-08	8.50788e-07
ELOF1	-0.289946	0.000345849	0.000894676	-0.316517	0.19117	0.358465	0.383004	6.62055e-06	7.7951e-05	0.262054	1.46126e-07	7.57436e-07	-0.27888	0.128745	0.271709	-0.439946	0.000107585	0.000683893	-0.451807	0.000181256	0.000688658
ELOVL1	0.932717	2.98016e-20	8.6372e-19	-0.374805	0.070289	0.186526	0.0903407	0.000373726	0.00187611	0.0691657	7.99813e-05	0.000235465	-0.916166	8.35113e-08	2.15143e-06	-1.09077	4.88896e-15	3.23871e-13	-1.0715	7.93873e-15	4.55784e-13
ELOVL2	-0.0752596	0.00126796	0.00284716	-0.0379846	0.295303	0.471617	0.0702274	0.20784	0.342045	0.0590945	0.00199119	0.00456121	0.0368078	0.240951	0.419201	0.0628251	0.0155126	0.044014	-0.000341944	0.814679	0.874806
ELOVL3	0.00577529	0.758936	0.785518	-0.0824977	0.118072	0.263135	0.00589779	0.789706	0.876616	-0.0315986	0.424541	0.523976	-0.0345993	0.699746	0.820065	-0.0693487	0.076901	0.162414	-0.0501577	0.39575	0.519226
ELOVL4	1.57088	4.38523e-50	7.14477e-48	-1.28623	8.01279e-09	3.14341e-07	-0.520103	0.0847887	0.16711	-0.442836	0.000195761	0.000536414	-1.3367	1.08473e-14	8.17392e-13	-1.36228	1.0369e-17	1.0028e-15	-1.39871	1.29164e-16	1.01562e-14
ELOVL5	-0.527782	5.47524e-13	7.08295e-12	0.373669	5.18134e-08	1.63248e-06	0.449048	1.30942e-05	0.00013105	0.379063	2.29655e-13	4.45156e-12	-0.107707	0.56239	0.719956	-0.29814	0.00294216	0.0109416	-0.351918	5.29086e-06	3.06782e-05
ELOVL6	0.0742128	0.0240233	0.0372864	-0.12011	0.406482	0.578609	0.246312	0.00527149	0.0166505	0.119268	0.00144112	0.00338256	-0.186901	0.01515	0.0580884	-0.259165	4.57912e-05	0.000328364	-0.303523	1.64199e-05	8.36492e-05
ELOVL7	1.46531	6.16624e-52	1.10412e-49	-0.95039	2.78147e-09	1.26389e-07	-0.274643	0.104681	0.197966	-0.419117	0.000434118	0.00111934	-0.992059	7.37468e-15	5.69962e-13	-0.972643	1.59706e-15	1.15071e-13	-0.946856	1.14963e-11	3.203e-10
ELP1	-0.39595	3.08875e-08	1.84539e-07	0.0657695	0.150756	0.30821	0.527097	8.12783e-07	1.57717e-05	0.287324	5.62191e-11	6.33472e-10	0.067988	0.41123	0.593069	-0.31873	0.000500928	0.00251089	-0.251557	0.000345151	0.00121394
ELP2	-0.576665	4.52232e-11	4.39711e-10	-0.303432	0.233303	0.406456	0.589381	1.17549e-08	6.09133e-07	0.349856	1.75486e-13	3.5107e-12	-0.0118678	0.384028	0.568111	-0.362337	0.0231259	0.0613064	-0.671721	6.17055e-12	1.83543e-10
ELP3	-0.320087	4.59156e-07	2.18579e-06	-0.167825	0.36289	0.537415	0.378867	4.43581e-06	5.72802e-05	0.272066	7.59928e-07	3.38006e-06	-0.062053	0.708776	0.825801	-0.147659	0.271052	0.422621	-0.303767	0.000215572	0.000800678
ELP4	-0.257709	1.486e-05	5.22949e-05	-0.137961	0.427862	0.596506	0.194442	0.0160217	0.0416491	0.155707	2.47361e-05	8.06331e-05	0.036965	0.128828	0.271766	-0.158037	0.131863	0.246408	-0.220731	0.00453156	0.0118293
ELP5	-0.378577	1.2329e-06	5.36629e-06	0.0922061	0.0138534	0.0591206	0.421418	1.5445e-05	0.000148497	0.399043	1.04196e-15	3.53542e-14	-0.0396968	0.354323	0.538753	-0.240642	0.0701882	0.151294	-0.402003	1.83817e-05	9.20355e-05
ELP6	-0.401737	1.55179e-10	1.39346e-09	0.025477	0.200137	0.368573	0.186864	0.0328772	0.0756661	0.157607	2.69583e-05	8.72791e-05	0.100626	0.0415332	0.122807	-0.132737	0.140058	0.257754	-0.221924	0.00690718	0.0170954
ELSPBP1	-0.0348397	0.0701551	0.095102	-0.0387828	0.161289	0.321991	-0.045228	0.165934	0.28684	-0.0132931	0.420117	0.52	0.0231683	0.258473	0.438506	-0.0457929	0.0319496	0.0799734	0.00749021	0.710285	0.796423
EMB	0.494866	4.45128e-12	5.09825e-11	-0.303293	0.000408252	0.00353096	-0.201781	0.0689627	0.141101	-0.186355	2.09967e-05	6.92805e-05	-0.309504	1.82665e-05	0.000259898	-0.25046	0.00258489	0.00981888	-0.142592	0.0975086	0.168107
EMC1	-0.412448	3.93497e-10	3.29921e-09	-0.0462627	0.336012	0.511346	0.211289	0.00228825	0.00830818	0.188948	1.30164e-05	4.48469e-05	-0.0530136	0.947232	0.975718	-0.284035	0.00081169	0.00376685	-0.132805	0.0342525	0.0692207
EMC10	-0.556558	5.13305e-08	2.94983e-07	0.00469949	0.0580418	0.163789	0.480125	1.85494e-06	2.96872e-05	0.440468	1.01781e-16	4.41416e-15	-0.186651	0.71238	0.826387	-0.315772	0.0288211	0.0734851	-0.626406	3.6201e-11	8.79966e-10
EMC2	-0.308291	0.000752774	0.0017934	0.0871453	0.0382736	0.123339	0.535189	1.06204e-08	5.66578e-07	0.353857	9.7089e-13	1.63032e-11	-0.162524	0.204809	0.375923	-0.491471	5.35747e-07	6.88575e-06	-0.604067	1.31055e-09	2.1391e-08
EMC3	-0.312888	0.00374553	0.0073861	-0.407003	0.00892456	0.0422404	0.281031	0.000833311	0.00362854	0.196338	7.34216e-07	3.27374e-06	-0.297486	0.0769462	0.189381	-0.387684	0.00446926	0.0155712	-0.428779	1.08818e-06	7.70846e-06
EMC4	-0.257307	0.0143477	0.0237988	-0.354101	0.501236	0.659022	0.466377	1.61315e-05	0.000153789	0.361117	3.892e-09	2.89063e-08	-0.492934	0.0115689	0.0474968	-0.552775	0.00141074	0.00594577	-0.693442	8.66245e-08	8.3396e-07
EMC6	-0.152171	0.128551	0.161514	-0.0914017	0.860615	0.919599	0.216082	0.00651737	0.0198229	0.198954	4.58021e-07	2.13005e-06	-0.0701441	0.927402	0.964017	-0.207023	0.00491339	0.016874	-0.224787	7.99407e-05	0.000333371
EMC7	-0.603513	0.000329913	0.000857145	-0.683366	0.00736715	0.0363236	0.686917	3.3015e-10	3.98051e-08	0.392002	1.45018e-10	1.50123e-09	-0.625064	0.00342346	0.0187502	-0.624983	0.00153715	0.00638478	-0.525086	3.55731e-07	2.86566e-06
EMC8	-0.330609	0.000127242	0.000365323	-0.148332	0.761918	0.854688	0.405603	7.06632e-05	0.000484988	0.282133	8.75934e-07	3.83473e-06	-0.201596	0.272131	0.453929	-0.379086	0.000125246	0.000775712	-0.36868	0.000280105	0.0010063
EMC9	-0.050534	0.35065	0.393589	-0.24937	0.00135917	0.00945769	0.22075	0.000746503	0.00330247	0.0359143	0.120979	0.184261	-0.0860558	0.429123	0.60844	-0.216117	0.00090123	0.00410858	-0.173489	0.00746279	0.0182928
EMCN	-0.35428	2.3692e-12	2.81518e-11	-0.116386	0.344238	0.519412	-0.0292567	0.510598	0.662803	0.0198618	0.178554	0.256445	-0.0241274	0.474589	0.64978	0.197038	0.000198495	0.00115242	0.143323	0.0518371	0.0986191
EMD	-0.014352	0.706925	0.737255	-0.248689	0.383181	0.557957	0.365214	0.000176546	0.00102305	0.265604	1.4692e-09	1.20338e-08	-0.473162	0.0198799	0.0714482	-0.564042	0.000448767	0.00229639	-0.800179	1.31566e-10	2.77398e-09
EME1	-0.217484	2.1869e-06	9.08423e-06	-0.215239	0.000821939	0.00630398	0.221131	0.000274177	0.00146053	0.0882007	0.0340408	0.0606589	0.0539917	0.310914	0.496419	-0.134247	0.00531723	0.0180045	-0.112383	0.0416866	0.0820796
EME2	-0.00189991	0.650341	0.684156	-0.109444	0.029009	0.101436	0.0690117	0.155817	0.272476	0.0474407	0.0463011	0.0796722	-0.092004	0.0318548	0.101265	-0.123489	0.0011945	0.00518916	-0.0519656	0.185826	0.287163
EMG1	-0.423419	2.52502e-05	8.48002e-05	-0.43874	0.016437	0.0672846	0.502057	6.79439e-07	1.38479e-05	0.285647	9.94401e-08	5.32851e-07	-0.186029	0.787017	0.876047	-0.405566	0.00129728	0.00555956	-0.485968	2.54752e-07	2.1389e-06
EMID1	-0.393458	1.49454e-13	2.07594e-12	-0.146102	0.100867	0.236537	-0.0610521	0.286487	0.437483	-0.00590727	0.858246	0.897916	0.0804639	0.118733	0.257369	-0.0148577	0.734429	0.830192	0.221901	0.000577223	0.00190147
EMILIN1	-0.596024	1.38787e-17	3.10639e-16	0.160339	0.00136896	0.00951482	0.0424393	0.680043	0.798	0.266302	4.99984e-07	2.312e-06	0.0677742	0.141137	0.290218	-0.345669	0.000426406	0.00220072	0.138469	0.0562866	0.105738
EMILIN2	-1.4833	2.95812e-23	1.10532e-21	-1.30755	1.30363e-07	3.67803e-06	0.748301	0.00522291	0.0165237	0.524483	1.9099e-05	6.34585e-05	0.313369	0.0332661	0.104429	-1.28905	2.51335e-08	4.59879e-07	-0.174059	0.330244	0.451683
EMILIN3	-0.0521804	0.120676	0.152606	-0.0866267	0.0594095	0.166449	0.0265943	0.530801	0.679085	0.0273014	0.209543	0.293812	-0.00452541	0.944243	0.973361	-0.0321669	0.209248	0.349326	-0.0371513	0.509728	0.625785
EML1	0.0760184	0.0747693	0.100409	-0.0453955	0.316001	0.492959	-0.0394456	0.611388	0.745983	-0.00174834	0.760118	0.82379	-0.0710152	0.0588038	0.157481	-0.111969	0.00256737	0.00976054	-0.0364864	0.552244	0.665155
EML2	-0.140218	0.111196	0.142146	-0.080504	0.569909	0.714609	0.301221	4.05974e-05	0.0003177	0.143737	6.83555e-06	2.49386e-05	-0.237673	0.0644987	0.168053	-0.451466	7.9729e-08	1.27941e-06	-0.479327	1.24206e-08	1.51263e-07
EML4	-0.163821	0.0614999	0.0845671	-0.593503	0.000189896	0.00185136	0.484409	7.72683e-08	2.57822e-06	0.177098	0.000108605	0.000310595	-0.410062	0.0235982	0.0809204	-0.461259	0.00088548	0.00405005	-0.531035	2.26244e-08	2.55407e-07
EML5	-0.0736248	0.00392825	0.00770192	-0.0444571	0.234609	0.407501	-0.012125	0.814752	0.891092	0.0340173	0.0718351	0.11724	0.0958302	0.000306702	0.00272031	-0.000646998	0.940316	0.970142	0.0287468	0.428831	0.550852
EML6	-0.0293829	0.407383	0.450806	-0.23083	0.00124143	0.00881134	0.0754796	0.163203	0.283093	0.0314899	0.20793	0.291821	-0.0781169	0.655396	0.789189	-0.120669	0.0552486	0.124818	-0.151925	0.0173935	0.0383406
EMP1	-0.548367	4.29254e-05	0.000136963	0.460049	4.63275e-12	4.57832e-10	0.403698	0.0879496	0.172065	0.537644	1.51227e-17	7.93611e-16	-0.261467	0.159841	0.316862	0.0480373	5.84297e-06	5.54408e-05	-1.36744	7.08355e-18	6.88742e-16
EMP2	0.81724	1.48651e-25	6.573e-24	-1.08009	1.53294e-05	0.000221272	0.206823	5.07666e-06	6.29462e-05	-0.245213	0.754504	0.819286	-1.40369	6.70689e-21	1.00243e-18	-1.25243	5.58845e-16	4.33764e-14	-1.30888	7.04447e-18	6.88742e-16
EMP3	-1.17969	3.45198e-27	1.71475e-25	-0.523331	0.0113146	0.0505871	0.630217	6.40899e-07	1.33073e-05	0.484907	7.04317e-14	1.5922e-12	-0.113831	0.149035	0.301016	-0.130051	0.0575568	0.12897	-0.386966	4.00394e-05	0.000181028
EMSY	-0.243423	1.05976e-06	4.67801e-06	-0.00571921	0.991124	0.998677	0.313484	0.000248499	0.0013508	0.134147	4.70059e-05	0.000144896	0.109928	0.0215219	0.0759459	-0.184987	0.000930515	0.00421341	-0.0282362	0.493541	0.610638
EMX1	-0.0442254	0.0217936	0.0342489	-0.0453376	0.150554	0.307936	0.0245822	0.45317	0.609836	0.0220615	0.153532	0.225302	-0.0137987	0.620187	0.763484	0.00976918	0.613738	0.74105	0.0324123	0.174063	0.271841
EMX2	-0.087522	0.00817456	0.0145853	-0.0947612	0.0898638	0.21956	-0.0140248	0.903755	0.947369	0.02572	0.424461	0.523914	0.0398614	0.118834	0.257472	0.032824	0.151475	0.274025	-0.0109537	0.876833	0.91917
EN1	0.043258	0.354248	0.397257	-0.0791773	0.0826669	0.208311	0.0177833	0.312027	0.467369	-0.0261793	0.320551	0.419113	-0.10814	0.0149552	0.0574724	-0.128992	0.00360726	0.0130032	-0.0283273	0.830631	0.885965
EN2	-0.10471	0.00193364	0.00412868	0.1857	0.000348909	0.0030977	0.0157951	0.553934	0.699078	0.131364	9.62633e-06	3.41491e-05	0.0245833	0.395327	0.578954	-0.0961478	0.0515227	0.117978	-0.15577	0.00109726	0.00336223
ENAH	-0.312376	0.0160577	0.0262145	-1.12236	1.10552e-11	9.85508e-10	0.632943	1.39573e-09	1.2496e-07	0.228416	4.82464e-08	2.78499e-07	-0.740943	0.000719105	0.00545512	-0.472762	0.282974	0.43565	-1.14702	4.27174e-13	1.70164e-11
ENAM	-0.0555982	0.0114142	0.0195091	-0.0574105	0.0692297	0.184773	-0.00949116	0.844966	0.909542	-0.00751516	0.583286	0.673567	0.0515907	0.0982022	0.225579	-0.0118386	0.695928	0.803233	0.0422885	0.0698391	0.126913
ENC1	-0.229247	0.0414748	0.0598669	-0.652684	3.13958e-07	7.93007e-06	0.486462	0.000354118	0.00179692	0.313696	0.000918819	0.00223947	-0.591602	1.29339e-05	0.000192044	-0.34296	0.962322	0.982144	-0.623911	0.001625	0.00477081
ENDOD1	0.0494895	0.471868	0.514142	-0.0193573	0.99826	1	0.123713	0.0497947	0.107604	0.245721	9.05423e-09	6.19904e-08	-0.163449	0.227462	0.403775	-0.270088	0.00175214	0.00710641	-0.377483	4.02977e-05	0.000182105
ENDOG	-0.201577	0.000682338	0.00163967	-0.0946184	0.79524	0.875026	0.223589	0.00156999	0.00607474	0.121851	0.000455657	0.00117137	-0.182573	0.037978	0.114855	-0.20457	0.00431977	0.0151255	-0.242515	0.00180198	0.00522926
ENDOU	0.402503	1.1344e-09	8.83536e-09	-0.357896	4.69563e-06	8.13414e-05	-0.0612727	0.812189	0.890391	-0.0944077	0.000457953	0.00117627	-0.296388	3.95271e-05	0.000502	-0.29426	1.41693e-05	0.000118525	-0.304741	3.81644e-05	0.00017403
ENDOV	-0.230127	0.000197414	0.000540371	-0.191034	0.185271	0.352103	0.285615	0.0010237	0.00428554	0.172499	7.86659e-06	2.84364e-05	0.163569	0.00690887	0.0321118	0.0104186	0.516627	0.661841	-0.169712	0.0425376	0.0835642
ENG	-1.30775	7.32865e-39	6.69387e-37	-0.120023	0.00419254	0.0235326	0.153156	0.460593	0.616617	0.228584	1.11769e-09	9.43233e-09	-0.0825038	0.00406658	0.0214665	-0.299072	0.454852	0.606995	0.475313	0.0307878	0.0630503
ENGASE	-0.358769	9.20383e-09	6.09488e-08	-0.0700775	0.853697	0.915724	0.16839	0.020433	0.0509276	0.237551	7.71986e-07	3.42947e-06	0.071491	0.037618	0.11413	-0.165679	0.0122879	0.0361462	-0.109095	0.288098	0.40686
ENHO	-0.0686821	0.0025922	0.00535038	-0.0344856	0.44815	0.614977	-0.00236805	0.861248	0.918973	0.0213482	0.198073	0.280075	0.0528134	0.0330753	0.104011	0.0392222	0.0496625	0.114458	0.00380539	0.852704	0.903142
ENKD1	-0.333415	6.3727e-08	3.61607e-07	-0.155531	0.234412	0.407276	0.253086	0.00582063	0.0180683	0.226708	1.97492e-07	9.94333e-07	0.188706	0.000130342	0.00134547	-0.126986	0.199004	0.336668	-0.0398106	0.434736	0.556695
ENKUR	-0.0580891	0.136864	0.171033	-0.104679	0.0290394	0.101484	-0.0461957	0.583689	0.724354	-0.0477345	0.364196	0.464786	0.0588238	0.0313497	0.10008	-0.0822793	0.04335	0.102348	0.0525614	0.0874808	0.153452
ENO1	-0.134367	0.792485	0.817109	-0.0361066	0.000131583	0.00135595	0.415042	7.37452e-05	0.000501007	0.250757	2.16553e-09	1.70796e-08	-0.493504	0.00635128	0.0301399	-0.785476	5.2525e-09	1.11362e-07	-0.746361	1.54295e-08	1.83823e-07
ENO2	-0.216053	0.0254994	0.0392741	-0.795659	2.82697e-12	2.97243e-10	0.527823	2.92643e-05	0.000245134	0.263801	0.000890548	0.00217496	-0.311109	0.274674	0.456863	-0.546463	0.00108512	0.00478526	-0.707749	3.522e-06	2.14896e-05
ENO3	-0.0776323	0.00318073	0.00639221	0.0139321	0.604657	0.74112	0.0848013	0.0682042	0.13977	0.0398347	0.0334291	0.0596631	0.0538856	0.0358682	0.110601	-0.0192534	0.586248	0.718831	-0.028187	0.426221	0.548549
ENO4	-0.0634928	0.0225426	0.0352575	0.00895827	0.605139	0.74166	0.124053	0.000549613	0.00256576	0.0385004	0.0345967	0.0615344	0.0304909	0.142635	0.292234	-0.0264101	0.506493	0.652696	-0.00278873	0.711585	0.797485
ENOPH1	-0.467305	1.6609e-07	8.67631e-07	-0.440764	0.000991045	0.00732469	0.525764	2.07951e-06	3.23649e-05	0.385005	3.48537e-09	2.62309e-08	-0.252877	0.151284	0.304345	-0.360284	0.00972533	0.029735	-0.560739	3.50003e-06	2.13659e-05
ENOSF1	-0.22684	0.0060817	0.0112646	0.0587068	0.0495343	0.147033	0.457539	8.49276e-07	1.62531e-05	0.259686	9.27592e-09	6.33516e-08	0.028202	0.132541	0.277592	-0.539893	1.80961e-10	5.26153e-09	-0.473463	3.93219e-07	3.13274e-06
ENOX1	-0.117107	0.000113102	0.0003279	-0.00967067	0.416525	0.587277	0.000441619	0.799539	0.882193	0.0362755	0.0956507	0.150552	0.0541474	0.20168	0.371879	-0.027934	0.316665	0.472089	-0.0120257	0.620409	0.724017
ENOX2	-0.37129	4.44584e-08	2.59197e-07	-0.285289	0.036546	0.119345	0.352246	7.48987e-06	8.62766e-05	0.261629	4.19139e-10	3.91334e-09	-0.120676	0.506929	0.676291	-0.206392	0.0745171	0.158583	-0.312265	4.13032e-05	0.000186276
ENPEP	-0.260239	3.67434e-08	2.1631e-07	-0.0454754	0.84394	0.908167	0.0185467	0.856771	0.917063	0.0471307	0.0405358	0.0708368	0.00684923	0.0974895	0.224598	0.193052	7.56586e-06	6.89313e-05	0.0648624	0.725788	0.807995
ENPP1	-0.183658	1.95628e-06	8.19724e-06	-0.0536423	0.345807	0.520857	-0.0949501	0.0771135	0.154777	0.00597807	0.832156	0.879267	0.0418097	0.168793	0.329194	0.234409	1.87082e-06	2.06052e-05	0.0346503	0.432693	0.554353
ENPP2	-0.621994	3.20906e-15	5.49062e-14	0.722243	4.11349e-15	7.43925e-13	0.360604	0.00793365	0.0232469	0.492513	1.12997e-16	4.78584e-15	0.072938	0.724427	0.83437	0.214886	0.0711083	0.15284	-0.498425	2.98486e-09	4.40303e-08
ENPP3	-0.111483	0.000173714	0.000482145	-0.0857419	0.0500784	0.147961	-0.00598286	0.90647	0.948651	0.00568071	0.900162	0.93159	0.0426764	0.261305	0.441984	-0.0166187	0.52471	0.668313	0.0335287	0.228629	0.338763
ENPP4	-0.180937	2.43388e-05	8.20289e-05	-0.100296	0.142324	0.297301	-0.0389583	0.436222	0.593788	0.0804411	0.00975518	0.0194963	-0.0415859	0.72468	0.834501	-0.0534691	0.398793	0.554868	0.174498	0.0119712	0.0276535
ENPP5	-0.0223228	0.233263	0.273809	-0.00721833	0.806272	0.883295	0.100409	0.00392608	0.0129971	0.0130894	0.39078	0.490953	0.0291257	0.2777	0.46012	-0.0242425	0.243254	0.390364	0.0133429	0.510711	0.626736
ENPP6	-0.02074	0.0795695	0.106091	0.0021003	0.901871	0.944705	0.0129276	0.517633	0.668242	0.0173423	0.052986	0.0897492	0.0168024	0.215951	0.38995	0.0133642	0.306889	0.461277	0.00338581	0.814521	0.874739
ENPP7	-0.038924	0.0247701	0.0383075	0.0188603	0.648293	0.774397	-0.0267907	0.379745	0.538431	-0.0012609	0.746212	0.813064	0.0185252	0.722968	0.833485	0.0129989	0.907825	0.949183	-0.0100163	0.743377	0.820004
ENSA	0.142343	0.127571	0.160417	-0.245334	0.611226	0.746306	0.324753	0.000327811	0.00168902	0.207237	0.000156874	0.000436473	-0.481506	2.17579e-05	0.000300375	-0.525067	2.82647e-07	3.92903e-06	-0.504075	2.34655e-06	1.50168e-05
ENTHD1	-0.422295	0.000487354	0.00121219	-0.338244	0.0189301	0.0746987	0.486623	0.0127471	0.0344842	0.422344	0.0062534	0.0130216	-0.363642	0.129801	0.273182	-0.471504	6.33104e-05	0.000433536	-0.477223	0.113615	0.191048
ENTPD1	-0.643064	1.42103e-22	4.92323e-21	-0.302754	0.00575913	0.0300675	0.0320272	0.968792	0.987911	0.0458283	0.29357	0.389472	0.035832	0.200063	0.369727	0.103522	0.0404529	0.0968353	0.176533	0.00642381	0.0160396
ENTPD2	-0.0947916	0.00462571	0.00886656	-0.105013	0.044953	0.137489	-0.0328036	0.817434	0.891092	-0.0435543	0.095815	0.150797	0.0626511	0.103691	0.234231	-0.0933021	0.0279498	0.0716778	0.0867816	0.0539014	0.101807
ENTPD3	-0.0402031	0.0754005	0.101181	-0.0489891	0.182962	0.349664	-0.00414696	0.983227	0.995219	-0.0101328	0.871618	0.908962	0.0116495	0.573834	0.730215	0.00807022	0.654	0.772793	0.0196593	0.81441	0.874739
ENTPD4	-0.473187	1.15778e-09	8.99807e-09	-0.0720674	0.588745	0.727783	0.407654	8.33055e-06	9.38679e-05	0.268378	4.86135e-08	2.80439e-07	-0.112398	0.94403	0.973333	-0.169325	0.323335	0.479329	-0.369982	3.08608e-05	0.00014489
ENTPD5	-0.145623	0.00165849	0.00360373	-0.0134966	0.620376	0.754405	0.105774	0.121572	0.223302	0.149005	2.14834e-05	7.07441e-05	-0.0319179	0.667599	0.798267	-0.0884531	0.193175	0.329333	-0.175593	0.0202346	0.0436738
ENTPD6	-0.607285	9.38888e-17	1.92079e-15	0.20782	0.000266412	0.00247207	0.263091	0.00336467	0.0114187	0.367594	1.55661e-12	2.50456e-11	0.161337	0.00159076	0.0102235	0.072215	0.0540861	0.122682	-0.243086	0.0020504	0.00586269
ENTPD7	-0.132177	0.139627	0.174016	-0.399377	0.00120926	0.00862384	0.287283	5.42872e-05	0.000394996	0.12657	0.000117878	0.00033551	-0.311147	0.0115745	0.0475092	-0.390951	0.000309718	0.00167903	-0.457275	1.11924e-06	7.88831e-06
ENTPD8	-0.0327019	0.080141	0.106758	-0.00533246	0.889073	0.937057	0.0683473	0.0155981	0.0407941	0.0314789	0.0313107	0.0563213	0.0473249	0.0133464	0.0525403	0.0236988	0.342324	0.499228	0.0061002	0.70759	0.794139
ENTR1	-0.31805	3.49298e-06	1.38775e-05	-0.164141	0.356005	0.530254	0.352277	4.82955e-05	0.000363027	0.204216	1.25724e-08	8.32865e-08	0.123843	0.0178636	0.0660122	-0.298425	0.00138983	0.00587404	-0.367958	4.60583e-05	0.000205518
ENY2	-0.438401	1.30096e-07	6.9363e-07	0.239279	0.000174656	0.00172416	0.416734	0.000255231	0.0013791	0.403796	7.66084e-14	1.70624e-12	-0.169069	0.269813	0.451853	-0.282334	0.00709968	0.0229017	-0.41349	1.07325e-05	5.75612e-05
EOGT	-0.756774	1.42566e-20	4.24064e-19	-0.127704	0.640258	0.768811	0.556663	8.0135e-07	1.56168e-05	0.357758	6.93436e-11	7.66552e-10	-0.0224337	0.103225	0.233484	-0.113048	0.941853	0.971284	-0.418061	5.47008e-06	3.15454e-05
EOMES	-0.123829	0.000541724	0.00133312	-0.0632358	0.335446	0.510996	-0.0470588	0.286939	0.438009	0.00175035	0.802287	0.856252	0.0365055	0.432437	0.61177	0.221638	1.6862e-08	3.18651e-07	0.0457644	0.12987	0.214259
EP300	-0.320487	0.000329898	0.000857145	-0.427488	0.0331925	0.111577	0.437021	5.44172e-07	1.17439e-05	0.187071	1.49001e-07	7.71009e-07	-0.0809289	0.775216	0.869228	-0.572032	1.33596e-06	1.53298e-05	-0.47782	1.78548e-08	2.07789e-07
EP400	-0.284605	5.02376e-06	1.9372e-05	-0.404292	4.77054e-07	1.13581e-05	0.323189	7.29786e-05	0.000496732	0.186458	3.01757e-05	9.67088e-05	0.0695106	0.226001	0.402325	-0.0518967	0.83782	0.905205	-0.221483	0.00129436	0.00389429
EPAS1	-0.620138	4.14763e-07	1.99283e-06	-0.654674	0.0327163	0.110366	0.136896	0.75922	0.855269	0.216963	0.00331208	0.00727902	-0.745177	0.000188275	0.00182278	-0.349741	0.0975117	0.19512	-0.101568	0.237332	0.348785
EPB41	0.0648016	0.616713	0.653345	-0.12616	0.341543	0.516455	0.0876307	0.126046	0.229884	0.0559754	0.0796372	0.128524	-0.12225	0.16822	0.328305	-0.329543	1.37593e-07	2.07537e-06	-0.124196	0.0656775	0.120513
EPB41L1	-0.221062	0.000118667	0.000342827	-0.145229	0.124151	0.271889	0.0801392	0.434739	0.592394	0.21503	6.00352e-07	2.74176e-06	0.0105346	0.494745	0.666408	-0.131728	0.0429722	0.101588	-0.0178238	0.979134	0.990376
EPB41L2	-0.794657	5.84625e-22	1.93644e-20	-0.492952	0.00624405	0.0319807	0.238937	0.405551	0.564649	0.25522	2.02426e-06	8.25077e-06	0.246412	0.00237729	0.013973	-0.35524	0.0179635	0.0497047	0.21514	0.219614	0.328539
EPB41L3	-0.307783	1.03273e-06	4.57097e-06	0.0926126	0.0384094	0.123733	0.364367	0.00163186	0.00626718	0.277648	4.31174e-10	4.01327e-09	0.0226729	0.527799	0.692738	-0.0268827	0.591461	0.722107	-0.307835	1.42268e-05	7.36591e-05
EPB41L4A	0.0428112	0.609943	0.646817	-0.120942	0.237458	0.410998	0.0524271	0.39061	0.549489	0.0533067	0.0236686	0.0437035	-0.0562885	0.874249	0.930594	0.015939	0.176962	0.30838	-0.195272	0.00328607	0.00893797
EPB41L4B	0.30869	7.0106e-05	0.000212801	-0.475106	8.41903e-06	0.000132977	0.0959996	0.00487619	0.015622	-0.133023	0.477005	0.574477	-0.393341	3.52213e-05	0.000454011	-0.36649	0.00124336	0.00536536	-0.387675	0.000196124	0.000737554
EPB41L5	-0.0804775	0.0849951	0.112192	-0.29229	0.00255684	0.0157067	0.346054	0.000185647	0.00106891	0.223162	1.13863e-07	6.02464e-07	-0.0858631	0.693535	0.815652	-0.161185	0.228772	0.372536	-0.262019	0.00166279	0.00487068
EPB42	-0.0462938	0.0383893	0.0559129	-0.0753711	0.0137408	0.058805	-0.037081	0.337301	0.493854	-0.00710354	0.395875	0.495941	0.0123097	0.648219	0.784464	0.0197051	0.234361	0.379311	-0.012365	0.773391	0.844714
EPC1	-0.436525	6.45877e-09	4.41113e-08	-0.0738439	0.946935	0.974081	0.102293	0.434052	0.591637	0.20096	1.46057e-06	6.1102e-06	0.188623	0.00222575	0.013292	-0.216715	0.0127674	0.0373561	-0.0442561	0.229049	0.339148
EPC2	-0.405985	3.12437e-09	2.24937e-08	-0.218883	0.0864108	0.214279	0.351716	0.000217393	0.00121269	0.174649	1.7127e-05	5.75087e-05	0.130534	0.00409191	0.0215665	-0.14638	0.407376	0.562548	-0.185945	0.00447775	0.0117244
EPCAM	0.00808976	0.399993	0.443415	0.012154	0.861648	0.919803	0.0907713	0.0071664	0.0214328	0.00308548	0.531907	0.627006	-0.0912976	0.00378287	0.0202526	-0.109599	0.000175047	0.00103387	-0.0688313	0.0572167	0.107252
EPDR1	-0.325601	2.5069e-06	1.02805e-05	-0.137424	0.0648553	0.176279	0.257825	0.00876277	0.0252751	0.261855	1.84468e-05	6.15178e-05	-0.0545344	0.925907	0.963521	-0.0644757	0.979122	0.99268	-0.132636	0.0800592	0.142353
EPG5	-0.192594	0.0370711	0.0542332	-0.0458903	0.411368	0.582952	0.490341	0.000128436	0.000782748	0.392472	7.39439e-14	1.65709e-12	0.0226261	0.279378	0.462053	-0.305674	0.00685233	0.0222488	-0.577477	2.93024e-10	5.62563e-09
EPGN	0.238887	0.176088	0.213643	-0.72169	0.00158307	0.0106788	-0.104571	0.321809	0.477629	-0.344473	0.403637	0.503641	-0.632041	0.19993	0.369556	-0.766569	1.17408e-06	1.37968e-05	-0.649931	0.0102268	0.0240979
EPHA1	0.688805	3.9606e-24	1.58819e-22	-0.959627	6.66121e-12	6.37396e-10	0.35194	1.12227e-06	2.02356e-05	-0.32101	4.92854e-05	0.000151226	-1.00513	1.14152e-18	1.31493e-16	-0.980527	1.75928e-18	1.90518e-16	-0.902039	3.60276e-12	1.13812e-10
EPHA10	-0.000643744	0.94592	0.956605	-0.0684727	0.0429832	0.133256	0.0988789	0.00372448	0.0124138	0.0140055	0.67077	0.750673	0.00795836	0.915432	0.957137	-0.0464948	0.0846464	0.174693	0.0218571	0.314941	0.435852
EPHA2	0.463394	7.36916e-07	3.36204e-06	-0.979809	7.81154e-09	3.09129e-07	0.215638	5.65501e-05	0.00040843	-0.135613	0.0874215	0.139383	-0.65807	0.000178421	0.00174019	-1.01362	8.66872e-15	5.57914e-13	-0.799307	4.47262e-07	3.51684e-06
EPHA3	-0.0334308	0.117908	0.149482	-0.0857419	0.0722351	0.189962	0.139354	0.0915997	0.177955	0.0326064	0.456256	0.554647	0.0350428	0.249354	0.429277	-0.0832164	0.0274901	0.0707095	-0.0185415	0.822633	0.880054
EPHA4	0.211938	7.32195e-07	3.34135e-06	-0.917075	5.17124e-11	3.91305e-09	0.612807	3.38628e-12	1.05588e-09	0.0983063	0.0269559	0.0492074	-0.803242	9.02323e-12	4.42236e-10	-1.0058	4.46687e-20	6.26228e-18	-0.833908	1.54655e-12	5.51665e-11
EPHA5	-0.159379	0.0047638	0.00910038	-0.0176936	0.404073	0.576542	0.128588	0.0278481	0.0657742	0.211534	7.48221e-09	5.21649e-08	-0.0302557	0.717456	0.82976	-0.12683	0.0775014	0.163299	-0.121615	0.0214509	0.0459917
EPHA6	-0.0812505	0.00380253	0.00748137	-0.0931838	0.020546	0.0792608	0.0160478	0.898899	0.944327	0.0138617	0.536446	0.631164	0.0635069	0.0191854	0.0697003	-0.0182192	0.495409	0.643918	0.0132168	0.741917	0.818943
EPHA7	-0.0431486	0.0110525	0.0190022	-0.0368271	0.133575	0.285106	0.0411133	0.127965	0.232705	0.015675	0.157589	0.230469	0.0309485	0.0906006	0.21307	-0.0064383	0.765948	0.854017	-0.0139474	0.519814	0.635007
EPHA8	-0.0889008	0.000484862	0.00120698	-0.0854911	0.0292425	0.101996	0.0856867	0.240956	0.383633	0.0521092	0.00152578	0.00356048	0.0316082	0.226259	0.402555	-0.0481311	0.146479	0.266801	-0.0182809	0.545411	0.659518
EPHB1	-0.00982156	0.739291	0.767075	-0.0471295	0.28155	0.457522	0.0249874	0.60525	0.740893	0.0405497	0.0914781	0.144956	0.0273187	0.368103	0.553332	0.037115	0.38514	0.54179	-0.0382819	0.361145	0.484124
EPHB2	0.0400464	0.659538	0.692266	-0.0505577	0.455743	0.62087	0.00978324	0.841304	0.90749	0.0164957	0.501994	0.599008	-0.112964	0.00808084	0.0361257	-0.152746	0.000184013	0.00108124	-0.0199274	0.929844	0.956445
EPHB3	0.713516	2.22734e-19	6.01217e-18	-0.629122	4.42451e-05	0.000545448	0.112133	0.00136783	0.00544513	-0.282914	0.00848998	0.0172054	-0.668529	7.59328e-08	1.97022e-06	-0.873013	8.31834e-19	9.52134e-17	-0.689054	4.54059e-10	8.3367e-09
EPHB4	-0.151266	0.0127479	0.0214821	-0.154145	0.706037	0.814225	0.435528	7.16066e-08	2.4251e-06	0.100515	9.9099e-06	3.50588e-05	-0.290667	0.0665892	0.171719	-0.464435	1.6878e-06	1.88111e-05	-0.528691	1.61704e-07	1.43565e-06
EPHB6	1.11191	4.34064e-39	4.00513e-37	-1.7358	1.87392e-10	1.19331e-08	0.48387	6.13726e-08	2.17632e-06	-0.363471	0.0052842	0.0111798	-2.27384	2.652e-39	2.99758e-36	-1.82606	4.62909e-24	1.11623e-21	-1.85534	5.90884e-20	9.05605e-18
EPHX1	-0.685961	2.33297e-08	1.43314e-07	-0.906047	2.44426e-05	0.00032817	0.705754	4.3976e-05	0.000337997	0.338466	0.000612984	0.00154248	-0.750255	0.000285351	0.00256084	-0.654373	0.0276051	0.0709346	-0.21568	0.501363	0.617654
EPHX2	0.17666	0.000793173	0.0018778	-0.436722	2.98624e-05	0.000389093	0.276596	0.000335122	0.00171788	-0.0646067	0.529353	0.624607	-0.480358	6.71663e-09	2.11621e-07	-0.476058	9.45649e-10	2.36543e-08	-0.291801	0.000552244	0.00182952
EPHX3	0.922139	1.38017e-40	1.38669e-38	-0.528026	0.000397026	0.0034454	-0.141263	0.582694	0.723557	-0.222179	0.00277186	0.00619184	-0.684197	4.4177e-13	2.66314e-11	-0.67932	1.70995e-13	8.73572e-12	-0.698263	7.38426e-13	2.81739e-11
EPHX4	-0.0360833	0.103231	0.132944	-0.00909416	0.901752	0.944705	0.0943691	0.0210531	0.0522355	0.03886	0.0265691	0.0485503	-0.0211613	0.538078	0.70094	-0.0134798	0.745336	0.839054	-0.0280862	0.400739	0.523238
EPM2A	-0.203735	9.15608e-06	3.35605e-05	0.217136	0.000806462	0.00620105	0.147616	0.0487	0.10566	0.165578	1.90421e-06	7.78428e-06	0.0737556	0.063302	0.165939	0.0140641	0.694282	0.802002	-0.191385	0.00104137	0.00321714
EPM2AIP1	-0.285448	1.14533e-06	5.01654e-06	-0.0723237	0.808915	0.884422	0.194734	0.00259084	0.00919892	0.174647	1.24314e-06	5.28125e-06	0.149179	0.00316727	0.0176607	-0.0942252	0.595009	0.725019	-0.16707	0.0421558	0.0828772
EPN1	0.108339	0.958781	0.967448	-0.213232	0.019238	0.0755305	0.34428	0.031916	0.0737731	0.260817	3.20706e-07	1.54501e-06	-0.549069	0.0136644	0.0535821	-0.668714	8.56141e-06	7.6726e-05	-0.82446	4.00748e-10	7.44099e-09
EPN2	0.214637	0.00340518	0.00678523	-0.538354	0.000488917	0.00409165	0.264964	3.16976e-05	0.000261162	-0.0813649	0.401724	0.501774	-0.478663	0.00012872	0.00133175	-0.684266	2.95818e-10	8.23056e-09	-0.721497	1.89896e-12	6.5043e-11
EPN3	0.316439	1.76801e-06	7.47067e-06	-0.190476	0.00198708	0.0127933	0.0143417	0.500489	0.652963	-0.0341986	0.932463	0.956094	-0.1106	0.160555	0.317928	-0.159838	0.00295456	0.0109742	-0.127198	0.0674241	0.12338
EPO	-0.0472586	0.133315	0.166944	-0.0408829	0.225678	0.398183	0.0300632	0.340664	0.497449	0.0007703	0.795996	0.851709	0.00143849	0.889409	0.940421	-0.0324253	0.283237	0.436018	0.0453901	0.451022	0.57164
EPOP	0.0325126	0.324038	0.366402	-0.167376	0.0121578	0.0533547	-0.0845335	0.342811	0.499897	-0.0131166	0.994903	1	-0.0378816	0.559931	0.718171	-0.151442	0.00344601	0.0125218	-0.103258	0.0551791	0.103928
EPPIN	-0.0256134	0.284229	0.326284	-0.047195	0.127108	0.275827	0.0866115	0.00415243	0.013602	0.0251852	0.143563	0.213181	0.014278	0.390455	0.574003	-0.000920355	0.857341	0.917102	-0.0382767	0.15572	0.248014
EPPK1	0.970682	1.08573e-36	9.00708e-35	-1.78316	1.11717e-12	1.27874e-10	0.183261	2.66256e-05	0.000227778	-0.394103	0.0146049	0.0282009	-1.92457	8.37253e-27	2.52362e-24	-1.55229	3.41623e-14	1.98021e-12	-1.91774	8.19415e-23	1.78544e-20
EPRS	-0.280344	0.0184795	0.0297121	-0.112491	0.0519749	0.151886	0.361715	0.00104014	0.00434634	0.322614	3.08174e-07	1.49059e-06	-0.453743	0.000271841	0.00245812	-0.46177	0.00147968	0.00618549	-0.469218	7.99226e-06	4.4256e-05
EPS15	-0.460555	5.92723e-08	3.37809e-07	-0.409839	0.00723894	0.0358086	0.369072	4.89956e-05	0.000366454	0.302735	2.64389e-10	2.58318e-09	0.0589642	0.0440022	0.128165	-0.350524	0.00749459	0.0239688	-0.31906	6.60739e-05	0.000282322
EPS15L1	-0.295877	0.00117953	0.00266981	-0.625358	2.1609e-05	0.000297186	0.294791	0.000786571	0.00344768	0.201506	5.07572e-06	1.9009e-05	-0.165669	0.725093	0.83469	-0.490673	0.00216707	0.00848299	-0.538621	3.03637e-07	2.49603e-06
EPS8	-0.833634	6.64461e-25	2.78811e-23	-0.487011	3.34142e-06	6.05508e-05	0.205384	0.0243827	0.0589757	0.358546	3.46142e-07	1.65476e-06	0.188317	0.00692262	0.0321376	-0.0107519	0.00671591	0.0218802	0.0404612	0.881893	0.922603
EPS8L1	2.16865	1.6384e-66	6.58455e-64	-1.60911	6.31675e-09	2.57294e-07	-0.660325	0.0208343	0.0517922	-0.453919	0.0931137	0.147212	-1.61813	3.26945e-14	2.26544e-12	-1.79748	8.38506e-22	1.61323e-19	-1.78625	1.00221e-19	1.43849e-17
EPS8L2	0.722256	5.67333e-20	1.59816e-18	-0.801247	0.000757748	0.00587897	0.235634	3.20173e-06	4.47476e-05	-0.174712	0.679699	0.758226	-1.09248	2.27307e-14	1.6121e-12	-1.0867	2.11938e-14	1.27339e-12	-1.28455	3.36324e-21	6.02219e-19
EPS8L3	-0.0640199	0.00252166	0.00522027	-0.0222172	0.525589	0.680358	-0.0361705	0.337637	0.494187	0.0019575	0.921217	0.947249	-0.0194924	0.509454	0.678559	-0.0171421	0.565752	0.703011	-0.00221187	0.918995	0.949135
EPSTI1	-0.344696	4.94194e-06	1.90891e-05	-0.179313	0.558431	0.705612	-0.00929342	0.778244	0.869013	-0.113201	0.861296	0.90043	-0.276871	0.0193678	0.0702139	-0.0684194	0.751092	0.843748	-0.0930241	0.654234	0.749514
EPX	-0.0411284	0.0629447	0.0863371	-0.0425588	0.17908	0.344906	-0.00767759	0.883549	0.933956	-0.0140504	0.449171	0.547464	0.0135456	0.486729	0.660144	-0.00229645	0.981757	0.993951	0.0353044	0.396377	0.519568
EPYC	-0.0940625	0.000559026	0.00137177	-0.0589419	0.0788209	0.201681	0.00329306	0.761318	0.855913	0.0232163	0.182468	0.261008	0.0557977	0.0599104	0.15964	-0.0321924	0.402215	0.557699	0.0528944	0.18353	0.2841
EQTN	-0.0421051	0.0243319	0.0376911	-0.0284341	0.308677	0.485399	-0.0351167	0.273355	0.422171	0.026911	0.0552017	0.0931619	0.0341091	0.117235	0.2549	-0.0269812	0.219041	0.361075	-0.0282362	0.236599	0.347991
ERAL1	-0.178739	0.0397356	0.0576093	0.0649052	0.0589693	0.16542	0.314434	4.65926e-05	0.000353155	0.274217	2.50941e-11	3.07054e-10	-0.0454292	0.630806	0.771497	-0.278417	0.000160461	0.000961541	-0.296999	1.34592e-05	7.02276e-05
ERAP1	-0.299748	2.16868e-05	7.38618e-05	-0.15681	0.175365	0.340434	0.13478	0.0726712	0.147272	0.0729482	0.22065	0.306722	-0.221031	0.0138087	0.0540074	-0.230695	0.0100139	0.0304834	-0.0860298	0.244961	0.357729
ERAP2	-0.260673	5.14239e-08	2.95332e-07	-0.095912	0.521199	0.676709	0.258354	0.0357448	0.0809879	0.0780244	0.0544137	0.0919607	-0.0513796	0.992416	0.999771	-0.160264	0.0112164	0.033468	-0.0180375	0.541967	0.656055
ERAS	-0.0431715	0.029017	0.04387	-0.053767	0.0574257	0.162577	0.00691364	0.783709	0.873122	-0.00314364	0.954562	0.97092	0.0130389	0.486823	0.660144	0.0211902	0.262829	0.412538	0.023792	0.257673	0.372431
ERBB2	0.533773	2.52319e-09	1.84297e-08	-0.628352	0.0025176	0.0155035	0.149368	0.000125575	0.000770363	-0.0666168	0.0899143	0.142828	-0.641586	2.70359e-05	0.000363797	-0.940357	3.45734e-17	3.065e-15	-0.919904	1.87348e-14	1.0114e-12
ERBB3	-0.433859	9.10407e-06	3.33902e-05	0.278817	0.000352316	0.0031203	0.171948	0.0622151	0.129568	0.709919	2.68151e-29	1.03181e-26	0.506557	3.20115e-09	1.08414e-07	-0.168334	0.273319	0.42502	-0.501043	1.51828e-08	1.81122e-07
ERBB4	-0.00743639	0.902131	0.916833	-0.00693484	0.931806	0.963725	-0.0281763	0.246948	0.39097	-0.0130081	0.384328	0.485307	0.0347102	0.176883	0.340385	-0.0128271	0.722099	0.821684	0.102534	5.08603e-05	0.000224125
ERBIN	-0.242944	0.657677	0.690433	-0.0937344	0.0220423	0.0835188	0.581379	9.18e-05	0.000597625	0.485292	6.9313e-13	1.20647e-11	-0.439737	0.00871742	0.0384513	-0.438203	0.0488884	0.112976	-0.722189	6.31186e-14	2.99606e-12
ERC1	-0.356008	2.12566e-06	8.8516e-06	0.00302961	0.0833712	0.209412	0.431447	9.62585e-05	0.000619294	0.358556	1.96435e-12	3.09994e-11	0.00739296	0.149776	0.302142	-0.445393	2.16886e-06	2.32921e-05	-0.528726	3.66813e-07	2.93922e-06
ERC2	0.0214815	0.386351	0.429556	-0.0910879	0.00655331	0.0331793	0.000857981	0.827732	0.898208	-0.00593927	0.374266	0.474923	-0.0206108	0.389671	0.573176	-0.0579565	0.00569849	0.0190635	0.0345941	0.097993	0.168846
ERCC1	-0.164893	0.136825	0.170996	-0.0758787	0.308107	0.485108	0.4761	2.13541e-05	0.000190522	0.303362	4.50928e-10	4.16498e-09	-0.200498	0.87519	0.930763	-0.338237	0.0571336	0.128212	-0.566012	1.56729e-07	1.39903e-06
ERCC2	-0.0863914	0.160237	0.196523	0.0215965	0.473333	0.636258	0.10035	0.0162338	0.0421037	0.175837	9.14872e-08	4.95373e-07	-0.0407006	0.868182	0.927193	-0.127482	0.0103059	0.0311623	-0.185	0.00208625	0.00595485
ERCC3	-0.254851	0.0177777	0.0287011	-0.0183787	0.176953	0.342522	0.314479	0.000555234	0.00258866	0.312915	8.45797e-09	5.82492e-08	-0.0390771	0.39761	0.580943	-0.239772	0.0115868	0.0344085	-0.388624	1.25659e-05	6.60624e-05
ERCC4	-0.158676	0.000441759	0.00111085	-0.0277763	0.783338	0.866603	0.161425	0.142655	0.25343	0.079419	0.0076394	0.0156465	0.0339062	0.233908	0.411221	-0.0947581	0.118287	0.226565	-0.125676	0.0185623	0.0405679
ERCC5	-0.381664	4.52514e-07	2.15588e-06	-0.348012	0.00948979	0.0443063	0.363843	7.44348e-05	0.000504366	0.173732	4.89658e-06	1.84067e-05	0.122192	0.0241234	0.0823622	-0.191717	0.182291	0.315206	-0.384418	5.07313e-07	3.91749e-06
ERCC6	-0.0408104	0.656882	0.689799	-0.296815	0.00457021	0.0251452	0.149329	0.0419196	0.0929634	0.035518	0.0410739	0.0717003	-0.149812	0.206993	0.378936	-0.401017	4.33693e-07	5.74604e-06	-0.201205	0.0521532	0.0990227
ERCC6L	-0.082963	0.0150328	0.0248033	-0.118413	0.00845942	0.0404839	0.0694179	0.558948	0.702472	0.0406527	0.112496	0.173074	-0.0504673	0.284364	0.467477	-0.00968741	0.940929	0.970386	-0.0704121	0.0324617	0.0660869
ERCC6L2	-0.511231	3.24332e-14	4.94149e-13	0.0365622	0.0757201	0.196499	0.340196	0.000254123	0.00137476	0.400391	1.09382e-16	4.69876e-15	0.305711	2.82515e-06	5.10928e-05	-0.131744	0.543342	0.683809	-0.273313	0.000369922	0.00128778
ERCC8	-0.191477	0.000262488	0.000696259	-0.0175582	0.538738	0.690118	0.327766	4.24592e-05	0.000328995	0.223858	6.73659e-08	3.75906e-07	-0.0476071	0.909755	0.953168	-0.0700943	0.341791	0.498786	-0.278976	0.0001792	0.000681564
EREG	1.4303	1.90678e-50	3.22281e-48	-0.885774	0.000762141	0.00590292	-0.667926	0.193448	0.323326	-0.252595	0.0212274	0.0395653	-0.959906	7.09967e-09	2.22912e-07	-1.06656	1.5324e-13	7.87315e-12	-0.938562	2.00799e-06	1.31431e-05
ERF	-0.569958	1.17386e-13	1.64972e-12	-0.0736359	0.381418	0.556392	0.442108	5.34502e-05	0.000390722	0.270086	3.00488e-07	1.45778e-06	-0.101318	0.903833	0.94929	-0.270018	0.0369904	0.0900467	-0.401338	3.23878e-05	0.000151196
ERFE	-0.0432442	0.147194	0.182292	-0.069914	0.0343945	0.114406	0.088346	0.0410735	0.0913687	0.0271527	0.319557	0.418024	0.0499973	0.294534	0.477926	-0.0154011	0.286609	0.439712	-0.024447	0.396175	0.519492
ERFL	-0.0421725	0.0586874	0.0812992	-0.0361385	0.345456	0.520415	0.0720387	0.0190353	0.0479662	-0.0244246	0.495679	0.593076	-0.00139302	0.977344	0.990932	-0.0319797	0.30763	0.461815	0.0639479	0.0247055	0.0520866
ERG	-0.239805	1.30903e-08	8.43085e-08	-0.0733371	0.23369	0.406608	-0.086521	0.213153	0.349141	0.0284972	0.198719	0.280812	-0.0457375	0.369361	0.554563	0.0846607	0.0243377	0.0640307	-0.0544328	0.11338	0.190777
ERG28	0.0417523	0.577291	0.615258	-0.147937	0.761673	0.85452	0.180969	0.0891804	0.174059	0.0760499	0.00145522	0.00341123	-0.240905	0.244175	0.423141	-0.296923	0.134115	0.249457	-0.54222	3.06701e-07	2.51665e-06
ERGIC1	-0.021426	0.522916	0.563681	0.0880384	0.0117636	0.0520669	-0.00726973	0.954475	0.978054	0.074779	0.000277585	0.000739014	-0.0261412	0.422444	0.603629	-0.0214574	0.522195	0.666377	-0.0738058	0.0194376	0.0422003
ERGIC2	0.0264862	0.565106	0.603588	-0.0203609	0.0742171	0.193459	0.481449	2.69337e-05	0.000229762	0.280561	3.42527e-11	4.07198e-10	-0.176562	0.983856	0.994795	-0.352521	0.0179896	0.0497618	-0.533322	2.93906e-09	4.34256e-08
ERGIC3	-0.542148	6.14925e-06	2.3285e-05	0.0602472	0.0006718	0.00532406	0.444275	0.00011103	0.000696733	0.492073	2.77969e-19	1.9637e-17	-0.150976	0.294026	0.477759	-0.391398	0.0630283	0.138873	-0.717822	2.22919e-12	7.49347e-11
ERH	-0.108144	0.0847544	0.111957	0.152925	0.0014895	0.0101766	0.263084	0.0237602	0.0576786	0.243343	2.49447e-06	9.97182e-06	-0.129186	0.467419	0.643889	-0.373293	5.9451e-06	5.62917e-05	-0.286587	9.62584e-05	0.000393747
ERI1	-0.363393	2.50315e-08	1.52886e-07	-0.263919	0.0169806	0.0689789	0.12225	0.454735	0.611395	0.165066	5.63672e-05	0.00017127	0.0773246	0.0277694	0.0912818	-0.0104206	0.197367	0.3344	-0.335177	6.1904e-05	0.000267064
ERI2	-0.297998	0.000777033	0.00184418	-0.166923	0.260981	0.436537	0.426872	2.07336e-07	5.51423e-06	0.213105	6.72531e-06	2.46096e-05	-0.0889495	0.486121	0.659626	-0.487767	1.47535e-09	3.50154e-08	-0.294325	5.64459e-05	0.000245863
ERI3	-0.586583	3.74464e-12	4.3579e-11	-0.351772	0.0599973	0.16742	0.363299	5.10745e-06	6.3159e-05	0.366959	3.94933e-10	3.70263e-09	-0.166168	0.587736	0.740247	-0.240439	0.174923	0.305857	-0.453602	3.07501e-05	0.000144445
ERICH1	-0.660787	1.64149e-11	1.72395e-10	-0.43596	0.000162726	0.00162285	0.393243	6.7753e-05	0.000470462	0.382836	6.26876e-08	3.5252e-07	0.0503381	0.0132836	0.0524194	-0.00741653	0.0102592	0.0310626	-0.463846	5.53035e-05	0.000241411
ERICH2	-0.0989164	0.0021904	0.00461695	-0.02178	0.646905	0.773404	0.0335315	0.697852	0.811826	0.0631038	0.0172472	0.032778	0.0913917	0.0242907	0.0827768	-0.0425224	0.181719	0.314556	-0.0472113	0.225664	0.335234
ERICH3	-0.085614	0.00170516	0.0036936	-0.0301929	0.497772	0.656042	-0.00551463	0.99796	1	0.0104946	0.695955	0.771837	0.0615849	0.164173	0.322725	-0.0492469	0.122848	0.233103	0.00876053	0.825408	0.881995
ERICH4	-0.0305989	0.0499509	0.0704816	-0.0293779	0.281347	0.457429	-0.0178387	0.602493	0.739226	-0.00374583	0.919905	0.946438	-0.00802857	0.79439	0.880788	-0.0124916	0.614572	0.741711	0.0264123	0.324536	0.446383
ERICH5	-0.0259591	0.364654	0.407637	0.0139895	0.544629	0.695246	0.0594072	0.393888	0.553193	0.0244114	0.0846236	0.135435	0.0171874	0.372736	0.557701	-0.030505	0.314457	0.469796	-0.0299845	0.224841	0.334422
ERICH6	-0.0534187	0.0588105	0.0814511	-0.0776269	0.0370592	0.120456	-0.0117185	0.968082	0.987665	0.0323209	0.187309	0.266989	0.12273	0.000852424	0.00627691	0.0334665	0.323879	0.480032	-0.00560033	0.903762	0.939018
ERICH6B	-0.0338351	0.105562	0.135762	-0.0434623	0.139886	0.294339	-0.0136218	0.733959	0.838248	-0.00210989	0.984023	0.993139	0.0263347	0.325864	0.511612	-0.0275146	0.245385	0.39255	0.0745439	0.00245609	0.00689191
ERLEC1	-0.410721	3.3467e-05	0.00010935	-0.277096	0.372487	0.547099	0.479576	4.09548e-05	0.000319253	0.29191	5.49905e-08	3.12933e-07	-0.192695	0.536407	0.699569	-0.572382	4.47638e-08	7.76178e-07	-0.260238	0.00146952	0.00437037
ERLIN1	-0.122981	0.0685223	0.093077	0.160362	0.00946959	0.0442482	0.107039	0.0853139	0.167816	0.19597	7.56872e-08	4.17063e-07	-0.164759	0.0580642	0.156031	-0.181732	0.0477305	0.110866	-0.318834	7.56876e-06	4.21043e-05
ERLIN2	-0.427002	6.63884e-08	3.74847e-07	-0.253257	0.00181996	0.0119297	0.240426	0.00166674	0.00637002	0.156568	0.00148257	0.00346994	-0.0652725	0.63675	0.776194	-0.0931359	0.270642	0.422164	-0.2316	0.0254638	0.0534609
ERMAP	-0.257568	4.68323e-06	1.81596e-05	-0.178872	0.0452029	0.137834	0.0822422	0.161807	0.281129	0.16459	2.97165e-05	9.53554e-05	0.149874	0.00419086	0.0219594	-0.139096	0.0545852	0.123659	-0.0852346	0.186349	0.287798
ERMARD	-0.463819	9.55232e-10	7.53725e-09	-0.257408	0.0613884	0.169738	0.289284	0.00444383	0.0144259	0.216836	7.64766e-07	3.40073e-06	0.0894458	0.246588	0.425814	-0.236723	0.0333377	0.0828063	-0.280994	0.00171331	0.0049981
ERMN	-0.0412292	0.08687	0.114474	0.0193659	0.474989	0.637537	-0.0277289	0.576931	0.718086	-0.0271517	0.152577	0.224046	0.0207335	0.494814	0.666422	-0.013471	0.413884	0.56853	0.0480242	0.198381	0.302608
ERMP1	0.048	0.259696	0.301007	0.226147	0.000157607	0.0015765	0.0739723	0.486595	0.640657	0.131193	0.000616854	0.00155179	-0.0651185	0.280086	0.462758	-0.232793	0.000307588	0.00167049	-0.313759	7.87316e-07	5.7857e-06
ERN1	-0.127755	0.00448947	0.00862736	-0.262862	0.00316264	0.0187284	0.11229	0.217314	0.354455	0.105604	0.00338554	0.00742602	-0.0914362	0.752618	0.853199	-0.224415	0.0178175	0.0494065	-0.252754	0.000349236	0.00122544
ERN2	-0.030328	0.0195703	0.0312009	-0.000789909	0.949504	0.97517	0.0281177	0.139142	0.248876	0.0110833	0.380694	0.481728	0.0304328	0.24736	0.426943	-0.00532195	0.805562	0.881289	0.0191628	0.148673	0.239255
ERO1A	0.108287	0.476841	0.518966	-0.808552	1.66737e-05	0.000236504	0.427152	5.67779e-07	1.20946e-05	-0.121905	0.00749926	0.0153821	-0.675298	9.20174e-05	0.00101163	-0.682268	0.00017129	0.00101666	-0.80524	5.32222e-10	9.56783e-09
ERO1B	-0.269597	1.48071e-08	9.42248e-08	-0.0640026	0.410874	0.582568	0.0511216	0.220928	0.359048	0.108539	0.0011789	0.00280791	0.0184151	0.548977	0.709868	0.00511505	0.583644	0.716773	-0.061041	0.150968	0.242194
ERP27	-0.0242226	0.585451	0.623477	-0.0917057	0.0887952	0.217946	-0.0153499	0.852158	0.913444	-0.0287027	0.340316	0.439678	0.0265772	0.3601	0.545301	-0.027305	0.589421	0.720426	-0.0119	0.891945	0.929772
ERP29	-0.0426466	0.762472	0.788727	0.149044	0.0413301	0.129921	0.147604	0.0294786	0.0690928	0.11505	6.14148e-05	0.000185145	0.0545897	0.334907	0.52097	-0.168829	0.000717224	0.00339644	-0.15336	0.00581544	0.0147094
ERP44	-0.304764	0.000398315	0.00101244	-0.414756	0.0307167	0.10541	0.33626	0.000316146	0.00164201	0.145608	1.1555e-05	4.02878e-05	-0.20078	0.244971	0.423993	-0.577637	3.05462e-07	4.21058e-06	-0.197507	0.00471853	0.0122519
ERRFI1	0.347061	0.0661014	0.0901814	-0.545092	6.16385e-05	0.000720111	0.00159975	0.564274	0.708231	-0.153887	0.173968	0.250785	-0.474612	0.000133676	0.00136971	-0.508071	8.08675e-06	7.3161e-05	-0.284864	0.163547	0.258296
ERVFRD-1	-0.0912505	0.00313656	0.00632102	-0.033879	0.388809	0.563069	0.0125652	0.81524	0.891092	0.0331148	0.276368	0.370898	0.111939	0.00338552	0.0185875	-0.000227085	0.983012	0.994659	0.0524119	0.100731	0.172747
ERVK3-1	-0.0400946	0.0631539	0.0865976	0.00939033	0.703073	0.81231	0.0624547	0.0587502	0.123532	0.0513138	0.00177099	0.00408994	0.0466021	0.0792656	0.193145	-0.0240853	0.330137	0.487231	-0.0181473	0.514473	0.630071
ERVMER34-1	-0.0917337	0.000914007	0.00212766	-0.0552571	0.186154	0.352803	0.0449506	0.60319	0.739581	-0.00649924	0.745344	0.812461	-0.0322521	0.398264	0.581597	-0.0794124	0.0107705	0.0323939	0.0606569	0.0410585	0.081046
ERVV-1	-0.0747312	0.00480841	0.00917495	-0.0653957	0.0887476	0.217874	0.0264978	0.663037	0.785795	0.019833	0.300717	0.397258	0.0854807	0.00323559	0.0179772	-0.00317695	0.913907	0.952898	0.0421744	0.247392	0.360406
ERVV-2	-0.0141178	0.506953	0.549293	-0.0500197	0.0699156	0.185917	0.0281826	0.32902	0.485305	-0.0199106	0.159075	0.232249	-0.00766697	0.784736	0.87475	-0.0516161	0.0154597	0.0438847	0.0457644	0.0768823	0.137597
ESAM	-0.179162	0.000111126	0.000322639	-0.120048	0.0504826	0.148912	0.0204572	0.559202	0.702694	-0.00690446	0.705128	0.780192	-0.107643	0.0446505	0.129491	0.000268536	0.637452	0.759291	0.131273	0.357661	0.48045
ESCO1	-0.349901	6.51022e-06	2.45593e-05	-0.3892	0.00109353	0.00792646	0.542864	4.38693e-06	5.69137e-05	0.245306	1.12174e-07	5.9422e-07	0.0689014	0.258019	0.438025	-0.350291	0.000283832	0.00155832	-0.430743	2.6479e-07	2.21291e-06
ESCO2	-0.169257	2.3481e-06	9.70415e-06	-0.111358	0.0244218	0.0902837	0.1375	0.00899092	0.0258384	0.0229047	0.16427	0.23862	-0.00921847	0.653442	0.787833	-0.150331	0.00021221	0.00122107	-0.058053	0.194723	0.298159
ESD	-0.678106	2.26191e-10	1.98095e-09	-0.192829	0.302367	0.47917	0.694159	1.33883e-07	3.98237e-06	0.454515	3.83188e-15	1.16275e-13	-0.162641	0.156772	0.311975	-0.49569	0.00299289	0.0110869	-0.554836	1.03307e-06	7.36135e-06
ESF1	-0.423141	2.48348e-09	1.81837e-08	-0.143885	0.274441	0.450019	0.41435	8.85374e-05	0.000580565	0.325076	2.07594e-12	3.23372e-11	0.0929477	0.147081	0.298637	-0.262456	0.0467761	0.109084	-0.420061	2.19886e-06	1.41871e-05
ESM1	-0.0969642	0.015732	0.0257524	-0.120171	0.0236549	0.0881904	0.051554	0.818717	0.891796	0.0367849	0.152904	0.22449	-0.0603028	0.484369	0.65814	0.0312423	0.0947185	0.19084	-0.0365259	0.661006	0.75512
ESPL1	-0.103613	0.0969869	0.126043	-0.246239	0.00220766	0.0138819	0.21801	0.00238737	0.00858899	-0.042773	0.119268	0.182038	-0.13563	0.0931479	0.217281	-0.243457	0.000311141	0.00168624	-0.115009	0.0872196	0.153068
ESPN	-0.00726065	0.604351	0.641639	-0.00846894	0.67557	0.794233	0.0206085	0.383889	0.542479	0.0271358	0.010832	0.0214259	0.0470569	0.003266	0.0180765	-0.00569766	0.715259	0.816736	-0.0170154	0.322915	0.444709
ESPNL	-0.114664	4.45715e-05	0.000141715	-0.0958448	0.0265782	0.0956931	0.0628421	0.159134	0.277257	0.0249322	0.290759	0.386532	0.0757384	0.03714	0.113073	-0.0505009	0.191776	0.327519	0.00174499	0.962239	0.979008
ESR1	-0.153679	1.84255e-05	6.37752e-05	-0.0462627	0.565478	0.711131	0.115071	0.0934459	0.180803	0.0288141	0.265358	0.358669	0.113343	0.00947952	0.0408963	-0.0422988	0.443472	0.596518	0.15343	0.000226767	0.00083559
ESRP1	0.995504	1.44001e-36	1.18375e-34	-1.03458	0.000558959	0.00455145	0.0977546	0.000221946	0.00123239	-0.334048	0.0382559	0.0672817	-1.52342	3.89574e-25	1.00649e-22	-1.4942	4.60956e-25	1.41295e-22	-1.57839	9.63816e-24	2.45501e-21
ESRP2	0.747195	6.00559e-26	2.74271e-24	-1.08599	2.78955e-11	2.26229e-09	0.121142	0.00111125	0.0045873	-0.344606	0.00356966	0.00779866	-1.19968	6.78734e-22	1.14719e-19	-1.12419	2.80612e-19	3.47594e-17	-1.14358	9.38313e-18	8.8845e-16
ESRRA	-0.0669514	0.495291	0.537365	0.0257922	0.11233	0.254922	0.333521	1.76512e-05	0.000164378	0.153368	9.94677e-07	4.30868e-06	-0.179439	0.354915	0.539336	-0.432699	5.50405e-08	9.33409e-07	-0.350785	4.85601e-06	2.84671e-05
ESRRB	-0.0565474	0.0182312	0.029352	0.01951	0.989077	0.997961	0.0137416	0.62417	0.755715	0.0364339	0.0471468	0.0809426	0.10114	0.00019303	0.00185688	-0.0322189	0.153424	0.277052	0.0119535	0.762734	0.835698
ESRRG	-0.103212	0.000861662	0.00202169	-0.102035	0.0211208	0.0809721	0.0239909	0.607074	0.742424	0.0551587	0.00841573	0.0170645	0.0840845	0.0147886	0.0569896	0.029851	0.376611	0.533444	-0.0134352	0.976561	0.988286
ESS2	-0.170904	0.000991673	0.00229077	-0.143302	0.0830738	0.208846	0.190435	0.00998102	0.0281777	0.10325	0.00182144	0.00419627	-0.024304	0.897641	0.945651	-0.0714443	0.814433	0.887506	-0.378637	1.1608e-06	8.13371e-06
ESX1	-0.0197588	0.14062	0.175038	-0.0290876	0.125817	0.274054	0.00822363	0.67033	0.790776	0.00692566	0.574992	0.666671	0.0117278	0.383392	0.567541	-0.00737269	0.652056	0.771706	-0.0110579	0.51637	0.632094
ESYT1	-0.710466	3.51403e-16	6.66854e-15	-0.0540025	0.166097	0.328364	0.54964	3.11277e-08	1.3001e-06	0.363665	2.62201e-15	8.29004e-14	-0.0692736	0.400258	0.583293	-0.243871	0.397369	0.553696	-0.458095	3.82853e-06	2.31182e-05
ESYT2	-0.617674	1.29995e-09	1.00169e-08	-0.67789	8.02678e-05	0.000897183	0.428058	0.000151538	0.000902095	0.259816	3.54832e-08	2.11507e-07	-0.184346	0.437249	0.615957	-0.365463	0.605835	0.733882	-0.56607	1.74853e-07	1.53208e-06
ESYT3	1.37206	3.09826e-44	3.78595e-42	-0.634636	2.73678e-05	0.000362598	-0.43906	0.231398	0.371641	-0.322311	1.17035e-05	4.07555e-05	-0.678032	5.27191e-08	1.40623e-06	-0.704342	7.65482e-10	1.9389e-08	-0.700696	1.34798e-08	1.63065e-07
ETAA1	-0.340131	3.6157e-07	1.75543e-06	-0.33507	0.00805955	0.038962	0.41826	4.49924e-05	0.000344054	0.202401	4.28957e-05	0.000133473	0.0292784	0.341496	0.526927	-0.381143	0.000430247	0.00221681	-0.195057	0.0747916	0.134347
ETDC	-0.00604732	0.408206	0.451689	-0.0148882	0.463046	0.627535	-0.00905436	0.730184	0.835678	-0.00554061	0.587283	0.677102	0.0127413	0.296344	0.479629	-0.00634769	0.751154	0.843765	-0.000605045	0.928192	0.955399
ETF1	0.000922493	0.86402	0.882763	-0.00488884	0.528752	0.68218	-0.00477556	0.602501	0.739226	0.000556993	0.891864	0.925218	-0.00514697	0.408584	0.590477	-0.00521394	0.384221	0.540749	-0.00506387	0.442111	0.563347
ETFA	-0.304464	0.0054976	0.0102934	-0.513151	0.0021853	0.01377	0.443187	5.91759e-06	7.09679e-05	0.309749	1.06833e-10	1.13719e-09	-0.191769	0.373533	0.558189	-0.569427	2.81782e-06	2.93212e-05	-0.537099	5.11983e-08	5.24008e-07
ETFB	-0.423493	1.29817e-07	6.92345e-07	-0.239527	0.280726	0.456888	0.450334	0.000248296	0.0013501	0.403716	6.20899e-15	1.79663e-13	0.015653	0.163264	0.321554	-0.318784	0.0221587	0.0591465	-0.544135	3.65632e-08	3.91038e-07
ETFBKMT	-0.167827	4.21452e-05	0.000134974	-0.173487	0.0126594	0.0550481	0.0769389	0.335837	0.492628	0.0876171	0.0231308	0.0427905	0.112031	0.0210129	0.0746453	0.0144802	0.583469	0.716655	-0.0338195	0.616217	0.720454
ETFDH	0.00976009	0.954205	0.963377	-0.216557	0.0132587	0.0572023	0.0814891	0.176839	0.301284	0.131239	0.000890069	0.00217408	0.023243	0.671778	0.80128	-0.231619	0.000847904	0.00390386	-0.215785	0.017339	0.038231
ETHE1	-0.249364	0.000821309	0.00193681	-0.257964	0.637955	0.766911	0.341949	0.00207813	0.00767468	0.0878589	1.11538e-06	4.77663e-06	-0.393309	0.171956	0.333644	-0.613303	2.50223e-05	0.000195561	-0.585368	3.28874e-05	0.000153212
ETNK1	-0.479153	2.38895e-08	1.46505e-07	0.162398	0.0223671	0.0845363	0.451086	2.76731e-06	4.01982e-05	0.451121	2.80971e-15	8.82182e-14	0.0529218	0.239894	0.418089	-0.3875	8.02915e-05	0.000533458	-0.469441	2.56155e-07	2.14868e-06
ETNK2	-0.402949	5.93956e-06	2.25697e-05	0.0387124	0.00179809	0.0118163	0.179981	0.338885	0.495692	0.384984	1.15592e-10	1.22393e-09	-0.0347718	0.0313173	0.100013	-0.205021	0.178639	0.310436	-0.2338	0.036619	0.0732745
ETNPPL	-0.127091	4.94898e-05	0.000155575	-0.112585	0.0132596	0.0572023	0.156042	0.00276442	0.00972655	0.072082	0.000612035	0.00154074	0.0353197	0.310238	0.495661	-0.0316861	0.60325	0.732249	-0.00698675	0.97478	0.987115
ETS1	-0.948098	9.72552e-28	4.99676e-26	0.967469	3.14043e-24	1.89316e-21	0.324589	0.000597186	0.00274408	0.682291	1.77731e-30	8.24172e-28	0.377479	2.20209e-05	0.000303543	-0.106001	0.967171	0.985202	-0.503941	1.4536e-07	1.30919e-06
ETS2	0.253339	0.0592083	0.081889	-1.09379	1.93715e-07	5.18244e-06	0.562487	2.79441e-06	4.04943e-05	-0.111755	0.820219	0.869347	-1.18947	3.7554e-13	2.27145e-11	-1.10458	1.83221e-11	6.57452e-10	-0.899253	9.19644e-07	6.64473e-06
ETV1	-0.84658	2.49265e-19	6.65872e-18	-0.520506	7.1647e-07	1.60562e-05	0.263141	0.369994	0.528166	0.446557	9.96676e-09	6.75596e-08	0.43377	3.15202e-08	8.83787e-07	0.00543805	0.00238945	0.00918888	-0.123424	0.116437	0.195159
ETV2	-0.0493432	0.0592695	0.0819487	-0.0609842	0.0916081	0.222665	-0.0257115	0.612878	0.747296	0.0159756	0.380673	0.481728	0.010167	0.694921	0.816558	-0.0219788	0.550265	0.68993	0.0427079	0.116374	0.195071
ETV3	-0.158936	0.0111135	0.0190856	-0.0583302	0.734485	0.834842	0.164247	0.0546174	0.116398	0.199063	2.12842e-06	8.62672e-06	-0.131882	0.146213	0.297442	-0.28647	2.93081e-05	0.000223362	-0.199646	0.00217391	0.00617678
ETV3L	-0.0741318	0.00173232	0.00374368	-0.0425894	0.232731	0.406387	-0.00274651	0.949148	0.975088	0.0140055	0.252285	0.343877	0.0398614	0.0650377	0.169035	0.0359729	0.144546	0.264058	0.0307623	0.45929	0.57952
ETV4	-0.424337	2.49771e-06	1.02568e-05	-0.525667	0.000273045	0.00252411	0.470428	8.18858e-05	0.000545356	0.229755	1.63063e-05	5.49774e-05	-0.107935	0.54109	0.703495	-0.32704	0.0413884	0.0984881	-0.364114	0.000422014	0.00144657
ETV5	-1.00778	4.4115e-22	1.47199e-20	-0.161142	0.924069	0.959071	0.59063	4.21226e-07	9.54337e-06	0.841583	4.95342e-38	8.95826e-35	0.593431	5.66109e-12	2.86781e-10	0.105718	0.000687476	0.00327184	-0.639854	4.3894e-11	1.05421e-09
ETV6	-0.783993	9.9384e-21	2.97576e-19	-0.605915	4.15916e-05	0.000519106	0.237395	0.0189984	0.0478932	0.154471	2.87324e-05	9.25093e-05	0.166181	0.00173678	0.0109709	-0.148023	0.449	0.601761	-0.0963289	0.0213285	0.0457509
ETV7	0.000317201	0.896228	0.911346	0.0164329	0.478271	0.640516	-0.00536999	0.906477	0.948651	-0.02299	0.0980235	0.153858	-0.0223137	0.328403	0.514347	-0.0417965	0.0482684	0.111843	-0.035062	0.13431	0.220197
EVA1A	-0.67099	4.05203e-14	6.07134e-13	-0.45975	5.60681e-07	1.29501e-05	0.40929	2.43384e-05	0.000210927	0.510121	2.293e-16	9.1341e-15	0.341194	3.81467e-05	0.000487206	0.301013	1.32426e-07	2.01085e-06	-0.345204	0.000481919	0.00161938
EVA1B	-0.444797	2.03142e-10	1.79386e-09	-0.168321	0.257332	0.432372	0.153027	0.13577	0.243713	0.205199	0.000294546	0.000780493	0.0691036	0.0472695	0.135029	-0.244471	0.00621021	0.0205051	-0.0328821	0.972307	0.984942
EVA1C	-0.111032	0.0632129	0.0866524	-0.116	0.844494	0.908358	0.0772824	0.88457	0.934321	0.0850034	0.00575523	0.0120802	-0.124215	0.545618	0.706993	-0.266019	0.000360197	0.00190807	-0.0721168	0.675195	0.766727
EVC	-0.795956	1.37357e-18	3.44536e-17	-0.228021	0.652693	0.777445	0.482996	0.000209564	0.00117673	0.485862	1.12229e-13	2.37388e-12	0.20141	0.000589877	0.00461815	-0.374999	0.00942806	0.0290284	-0.510204	5.3383e-05	0.000233874
EVC2	-0.578827	6.27256e-17	1.30992e-15	-0.197229	0.459211	0.623954	0.366329	0.0017016	0.0064771	0.269053	5.3471e-07	2.46375e-06	0.22263	0.0107823	0.045118	-0.43952	1.09319e-07	1.69557e-06	-0.0709322	0.576566	0.686407
EVI2A	-0.448847	9.40597e-13	1.17721e-11	-0.0369849	0.451957	0.618564	0.067013	0.306926	0.461383	0.100671	0.000630572	0.00158309	0.0488706	0.0166793	0.0624987	-0.115742	0.322449	0.478187	0.131252	0.340184	0.462226
EVI2B	-0.432661	2.64724e-14	4.08492e-13	-0.0141067	0.848101	0.910856	-0.0633312	0.627885	0.75874	0.0120352	0.388451	0.488705	-0.0216302	0.842416	0.91179	0.0675744	0.026524	0.0687131	0.18111	0.0195625	0.0424307
EVI5	-0.244484	9.09325e-05	0.000269151	-0.0823878	0.427469	0.596442	0.526331	1.05985e-07	3.34608e-06	0.227152	1.77803e-07	9.04773e-07	-0.184333	0.437	0.615797	-0.194197	0.0772598	0.162948	-0.317681	0.000310647	0.00110288
EVI5L	-0.10567	0.082773	0.109626	-0.431694	0.000100441	0.00108124	0.329432	8.32844e-05	0.000552255	0.12698	0.00332494	0.00730283	-0.100365	0.932837	0.967226	-0.315202	0.0038837	0.0138561	-0.350366	0.000434097	0.00148098
EVL	-0.639259	4.85986e-17	1.02556e-15	-0.301915	0.218226	0.39006	0.389245	7.01677e-05	0.000483346	-0.0148806	0.05869	0.0982571	-0.348868	0.0109506	0.0456528	-0.195851	0.537067	0.677894	-0.0537379	0.0378575	0.0754438
EVPL	1.13708	5.96972e-45	7.65691e-43	-1.35373	9.67593e-07	2.07088e-05	0.242725	2.73204e-08	1.19634e-06	-0.204484	0.317441	0.415678	-1.69071	3.63984e-23	7.31406e-21	-1.67068	2.06323e-24	5.25543e-22	-1.80101	2.90139e-27	1.44583e-24
EVX1	-0.0663619	0.016791	0.0273178	-0.0670343	0.0452878	0.138061	-0.00463627	0.981167	0.993973	0.0260665	0.12035	0.183442	0.00835791	0.800193	0.884403	-0.0408228	0.136082	0.252389	0.0615928	0.0822027	0.145406
EVX2	-0.027567	0.087299	0.114964	-0.037845	0.176878	0.342414	0.0446707	0.130765	0.23656	0.0242624	0.125625	0.190295	0.00782245	0.931102	0.966646	0.00147192	0.86786	0.923415	-0.00997106	0.718612	0.802872
EWSR1	-0.403154	4.64857e-06	1.80337e-05	-0.211749	0.543018	0.693978	0.612333	1.34432e-07	3.98557e-06	0.370602	1.19507e-10	1.25949e-09	-0.207177	0.776916	0.870486	-0.362772	0.0753339	0.15987	-0.602805	4.86636e-09	6.72331e-08
EXD1	-0.0535656	0.0208847	0.0330128	-0.0499882	0.132907	0.284757	-0.00222316	0.860545	0.918927	0.0155718	0.520976	0.617422	0.0752443	0.00516374	0.0256797	-0.0115029	0.893786	0.940254	0.0321448	0.0792821	0.141231
EXD2	-0.234363	0.000177969	0.000492664	0.0705584	0.503793	0.661669	0.203504	0.0215376	0.0531679	0.161372	2.19886e-05	7.22761e-05	0.0216425	0.432036	0.611422	-0.222193	0.000690624	0.00328423	-0.213446	0.00297915	0.00817944
EXD3	-0.291542	4.43487e-07	2.11792e-06	-0.0966897	0.284873	0.460816	0.0575045	0.339511	0.496286	0.152588	2.70067e-05	8.74203e-05	0.0561484	0.319387	0.504368	-0.113772	0.116637	0.223854	-0.161766	0.0226738	0.0482703
EXO1	-0.214185	9.22079e-05	0.000272659	0.0500471	0.127148	0.275848	0.232202	0.0289457	0.0679937	0.218465	2.88593e-07	1.4054e-06	-0.0329892	0.896213	0.944688	-0.227767	4.11844e-05	0.000299606	-0.206627	0.00353578	0.00952689
EXO5	-0.247261	5.71247e-06	2.1777e-05	-0.0462627	0.326833	0.502825	0.220897	0.0115963	0.0318479	0.184191	8.37759e-06	3.0121e-05	0.0869511	0.0391812	0.117511	-0.0445897	0.628501	0.751649	-0.24402	0.000129065	0.00050986
EXOC1	-0.151231	0.091576	0.119759	-0.277247	0.0672036	0.180645	0.380443	5.40152e-05	0.000394296	0.280221	2.44439e-08	1.51445e-07	-0.23999	0.149824	0.302205	-0.428684	0.000140755	0.000857955	-0.569042	5.96784e-09	7.98287e-08
EXOC1L	-0.0503996	0.0160126	0.0261556	-0.0251877	0.496213	0.654655	0.0702274	0.0336967	0.0771594	0.0205167	0.29629	0.392442	0.0683298	0.00631185	0.0300303	-0.0339465	0.215869	0.357541	0.0176937	0.386832	0.51048
EXOC2	-0.282237	0.000176296	0.000488407	0.269727	0.000329764	0.00294555	0.271347	0.000876822	0.00377376	0.365266	6.70529e-15	1.9279e-13	-0.0351345	0.293194	0.476921	-0.19393	0.0832952	0.172672	-0.54868	1.94828e-10	3.92805e-09
EXOC3	-0.223732	0.00173242	0.00374368	-0.631044	0.000398128	0.00345331	0.465324	2.05617e-07	5.50085e-06	0.174562	0.000131523	0.000371132	-0.447659	0.0105877	0.0445712	-0.336624	0.233033	0.377365	-0.75261	1.66095e-12	5.84403e-11
EXOC3L1	-0.0272422	0.0702758	0.0952156	-0.00942595	0.705551	0.813924	0.0725228	0.0131365	0.0353637	0.0141791	0.289205	0.384805	0.00465331	0.678505	0.805811	0.00880695	0.481736	0.632558	-0.0180059	0.344696	0.467023
EXOC3L2	-0.108319	0.000863062	0.00202471	0.0575978	0.218048	0.389888	0.0737568	0.132384	0.23889	0.0436284	0.0059744	0.0125025	0.00139357	0.795748	0.881653	0.0449256	0.154116	0.277995	0.0135729	0.44297	0.564165
EXOC3L4	-0.051538	0.00790795	0.0141851	-0.0369067	0.193956	0.361283	-0.00720782	0.88262	0.933625	-0.0128136	0.448458	0.546778	0.00881297	0.576067	0.731716	-0.00516117	0.633368	0.755372	0.0457644	0.0682326	0.124607
EXOC4	-0.37617	0.0011761	0.00266404	0.202481	0.0030129	0.018018	0.283331	0.0345674	0.0788238	0.407008	5.42385e-12	7.6098e-11	-0.0432223	0.587406	0.739935	-0.290712	0.0162891	0.0458719	-0.505115	3.40235e-07	2.76298e-06
EXOC5	-0.27704	6.82e-05	0.000207678	-0.271773	0.380546	0.555641	0.556389	2.52803e-09	1.88923e-07	0.212402	1.23577e-09	1.03013e-08	-0.220135	0.392341	0.575814	-0.431233	0.000884473	0.00404647	-0.624776	6.96803e-11	1.58711e-09
EXOC6	-0.24634	3.61899e-05	0.000117419	0.0108271	0.103404	0.240677	-0.00660904	0.790768	0.87719	0.247768	3.6552e-08	2.17091e-07	0.0367846	0.344324	0.529275	-0.347931	2.0503e-05	0.000163852	-0.273336	0.00105779	0.00325898
EXOC6B	0.130099	0.0349841	0.0516733	-0.196328	0.348406	0.523506	0.362987	3.43143e-07	8.10149e-06	0.168094	1.20304e-08	7.99298e-08	-0.439696	0.00622015	0.029642	-0.730272	1.51506e-11	5.51306e-10	-0.81407	2.84295e-15	1.78524e-13
EXOC7	-0.278327	0.0108596	0.0187083	0.150659	0.000515564	0.00425558	0.375717	0.000488899	0.00233049	0.349435	1.75377e-08	1.12392e-07	-0.185677	0.619601	0.763035	-0.566858	8.07604e-09	1.63739e-07	-0.430523	0.000196272	0.000737959
EXOC8	-0.0494933	0.200908	0.239941	-0.226584	0.0189297	0.0746987	0.197117	0.00439086	0.0142796	0.066619	0.068438	0.112385	-0.254567	0.000761523	0.00571695	-0.256125	0.00199047	0.0079139	-0.178274	0.053332	0.100922
EXOG	-0.0576577	0.0102192	0.0177569	0.00474696	0.781486	0.865509	0.0579108	0.0757313	0.152534	0.0235588	0.076752	0.124289	0.0337311	0.208735	0.381156	-0.0443536	0.0399679	0.0959664	0.0492297	0.272329	0.389426
EXOSC1	-0.0922816	0.0601026	0.0828409	0.00383849	0.813964	0.887903	0.130479	0.0113132	0.0312494	0.164193	1.26211e-07	6.63138e-07	-0.0329414	0.975998	0.990179	-0.0631843	0.258519	0.408067	-0.16615	0.00732035	0.0179827
EXOSC10	-0.519223	8.04314e-10	6.45056e-09	-0.204551	0.700378	0.810744	0.346766	0.00204198	0.00756437	0.420972	9.28333e-14	2.01306e-12	0.178266	0.0029175	0.0165246	-0.236061	0.227498	0.371059	-0.532264	1.74439e-08	2.04322e-07
EXOSC2	-0.386851	7.68117e-08	4.2835e-07	-0.10382	0.961945	0.98348	0.30984	0.0022814	0.0082883	0.250507	3.85848e-08	2.27818e-07	0.086762	0.0194905	0.0704126	-0.283469	0.000739439	0.00348612	-0.212137	0.0261197	0.0546288
EXOSC3	-0.203639	0.000358284	0.000922887	0.185656	0.00120281	0.00858777	0.168632	0.0638106	0.132296	0.133779	0.000149346	0.00041739	0.0588105	0.106004	0.237851	-0.11935	0.0172466	0.0481111	-0.196103	0.000503887	0.00168568
EXOSC4	-0.229165	0.00038364	0.000979133	0.0182306	0.0291607	0.101829	0.424682	1.41157e-05	0.000138215	0.325272	5.82034e-14	1.34261e-12	-0.107361	0.656463	0.789896	-0.438931	7.47666e-05	0.000501913	-0.451227	2.38472e-07	2.01855e-06
EXOSC5	-0.198413	0.00535435	0.01007	0.0339076	0.329139	0.504832	0.171951	0.0524741	0.112455	0.206378	8.34075e-06	3.00363e-05	0.0411149	0.132938	0.2781	-0.202126	0.00498847	0.0170884	-0.280998	9.98051e-05	0.000406343
EXOSC6	-0.165612	0.00199432	0.00424531	0.113726	0.00229996	0.0143579	0.277403	0.00563177	0.0175695	0.205264	8.77232e-08	4.76473e-07	-0.0829562	0.963728	0.98508	-0.208197	0.0150178	0.0428589	-0.266238	0.00105032	0.00323926
EXOSC7	-0.217513	0.00750377	0.0135475	-0.172483	0.517436	0.673025	0.427534	5.25151e-05	0.000385601	0.124452	6.31864e-05	0.00018979	-0.221475	0.0694509	0.176209	-0.42874	1.4066e-06	1.60292e-05	-0.364913	2.67856e-07	2.23234e-06
EXOSC8	-0.314807	1.42493e-06	6.12549e-06	-0.200556	0.167872	0.330896	0.403801	1.28044e-05	0.00012872	0.214172	1.79755e-07	9.12142e-07	-0.0235406	0.676156	0.803978	-0.266759	0.00461556	0.0159979	-0.263552	0.00126489	0.00381449
EXOSC9	-0.658339	6.88635e-16	1.25798e-14	-0.252714	0.262122	0.437898	0.503848	0.000176169	0.00102255	0.295968	1.18443e-08	7.88384e-08	-0.0896475	0.420579	0.60204	-0.274075	0.106327	0.208718	-0.355655	0.000646579	0.00210881
EXPH5	0.771942	7.20398e-29	3.93607e-27	-0.774563	3.33233e-06	6.04465e-05	0.455414	5.69567e-06	6.89466e-05	-0.126246	0.29863	0.39505	-0.940598	2.86425e-16	2.52683e-14	-0.797323	3.55833e-10	9.70624e-09	-0.884282	5.73076e-12	1.72684e-10
EXT1	-0.517964	2.54088e-11	2.57722e-10	-0.0981638	0.205532	0.374174	0.686989	1.15371e-10	1.81434e-08	0.285181	3.60881e-11	4.24905e-10	-0.13354	0.551866	0.711574	-0.489108	0.000241098	0.00136173	-0.462932	3.85707e-06	2.32827e-05
EXT2	-0.558069	6.26807e-15	1.04477e-13	-0.175341	0.625438	0.75757	0.249548	0.00202778	0.00753026	0.1987	4.40956e-07	2.05639e-06	0.0940223	0.0440553	0.128258	-0.213646	0.0461298	0.107869	-0.231048	0.000663235	0.00215691
EXTL1	-0.315759	1.74261e-11	1.82063e-10	0.32599	6.35865e-09	2.58419e-07	0.0173972	0.40671	0.565623	0.199593	4.27582e-08	2.49498e-07	0.399006	6.45181e-15	5.10732e-13	-0.0510301	0.707438	0.810825	-0.00528117	0.945551	0.968397
EXTL2	-0.419438	6.37581e-10	5.19165e-09	0.201291	0.00124678	0.00883541	0.456708	0.000391239	0.0019433	0.335727	3.11889e-12	4.66544e-11	0.0926823	0.0101148	0.0430313	0.0834757	0.00980529	0.0299441	-0.345561	0.000130687	0.000515478
EXTL3	-0.255787	0.000758326	0.00180499	-0.465634	1.48731e-05	0.000215011	0.369386	0.000209645	0.00117673	0.105652	0.00737596	0.0151619	-0.202747	0.15032	0.302934	-0.252339	0.132659	0.247435	-0.379479	7.89818e-05	0.000330034
EYA1	-0.0679608	0.0322968	0.0481722	-0.0208979	0.354845	0.529967	0.0343951	0.364595	0.522882	0.0415574	0.0874818	0.139454	0.017097	0.739268	0.844186	0.0928203	0.00674393	0.0219557	-0.0462997	0.189345	0.291332
EYA2	0.0649124	0.0487773	0.0690897	-0.134474	0.0121875	0.0534588	0.0123062	0.772834	0.865537	0.012316	0.856848	0.897285	-0.0550548	0.489332	0.662443	-0.127497	0.00284861	0.010655	-0.0956436	0.0391986	0.0777266
EYA3	-0.190991	0.00161253	0.0035123	0.000491578	0.26511	0.44096	0.460024	5.00061e-07	1.09515e-05	0.313355	1.91931e-11	2.40379e-10	-0.0212725	0.386153	0.570104	-0.364404	6.9157e-05	0.000468078	-0.473305	4.18636e-07	3.31626e-06
EYA4	-0.0411284	0.0687196	0.0933378	-0.0425588	0.18678	0.353227	0.0615447	0.0545891	0.116352	0.0598662	0.000195177	0.000534976	0.0693275	0.00446331	0.0229734	0.0127428	0.462934	0.614836	-0.000790791	0.815706	0.875655
EYS	-0.0860419	0.00098332	0.00227379	-0.0390266	0.344324	0.519444	-0.00681121	0.997157	1	-0.0159776	0.538708	0.633372	0.0634716	0.0171388	0.0638029	-0.0170262	0.524306	0.668034	0.128142	5.60115e-05	0.000244147
EZH1	-0.398992	4.24805e-08	2.48467e-07	-0.0121218	0.74794	0.845142	0.130071	0.214365	0.350555	0.266165	1.88878e-08	1.2015e-07	0.226544	0.000404406	0.0034224	-0.167508	0.24584	0.393104	-0.194044	0.00216988	0.00616629
EZH2	-0.043718	0.473627	0.515779	-0.529797	7.76043e-06	0.000124348	0.454225	2.39843e-10	3.2193e-08	0.0891503	0.0304104	0.0549236	-0.427678	1.1531e-05	0.000174802	-0.491483	1.33188e-07	2.0148e-06	-0.619512	6.32519e-11	1.46093e-09
EZHIP	-0.029771	0.0935078	0.121951	-0.0122071	0.71747	0.822897	-0.0209174	0.574102	0.715797	-0.00406629	0.986787	0.994818	0.00220267	0.860042	0.921983	0.00266638	0.837337	0.904831	0.0490549	0.0786544	0.140296
EZR	0.360461	0.00017053	0.000474249	-0.0825424	1.44874e-05	0.000210276	0.410362	6.99007e-08	2.38071e-06	0.0623776	2.20106e-08	1.3769e-07	-0.788917	2.09354e-05	0.000290989	-1.18826	1.62337e-20	2.46712e-18	-1.2554	7.61124e-19	9.11584e-17
F10	-0.179644	1.85265e-06	7.79953e-06	-0.0543998	0.448306	0.615098	0.0499268	0.0950254	0.183115	0.0350579	0.159071	0.232249	-0.0573466	0.533363	0.697289	-0.0171661	0.62805	0.751597	0.0762935	0.0894814	0.156476
F11	-0.0757369	0.00224526	0.0047161	-0.0535216	0.181117	0.347589	-0.0259587	0.644919	0.771618	-0.0130121	0.595859	0.68531	0.0304909	0.153191	0.307012	0.0178697	0.318279	0.473906	0.0585484	0.137001	0.223616
F11R	0.120293	0.0608849	0.0837978	-0.552675	6.41209e-06	0.000106193	0.32323	0.000156831	0.000926893	0.0285628	0.126119	0.190852	-0.519025	1.22086e-06	2.41833e-05	-0.524335	2.64179e-07	3.7065e-06	-0.571832	1.61703e-07	1.43565e-06
F12	-0.0483779	0.0351536	0.0518407	-0.071648	0.0194165	0.0759747	0.154175	1.45598e-05	0.000141727	0.022167	0.26233	0.35548	-0.0415187	0.127224	0.269735	-0.0605739	0.0129188	0.0377226	-0.0551505	0.0416759	0.0820676
F13A1	-1.00912	3.84089e-40	3.77513e-38	0.418434	9.87687e-07	2.10392e-05	-0.14903	0.260805	0.406995	0.0807686	0.00254934	0.00573087	0.00448977	0.0615496	0.162798	-0.247971	0.226772	0.370142	0.577628	2.62089e-07	2.19135e-06
F13B	-0.0533899	0.0546329	0.076202	-0.0701095	0.0270256	0.096803	0.0513449	0.11425	0.212246	0.0272975	0.330907	0.430412	0.000523257	0.938176	0.969926	-0.0620706	0.0187469	0.0515646	-0.00229782	0.947383	0.96942
F2	-0.0185883	0.10186	0.13144	0.0170691	0.293262	0.469807	-0.0034078	0.860182	0.918703	0.00326378	0.704681	0.77984	0.0438096	0.000719898	0.00545885	-0.000182314	0.988774	0.997712	0.0241635	0.0792879	0.141231
F2R	-0.336125	5.27336e-10	4.34284e-09	-0.2304	0.00312468	0.0185704	-0.0693834	0.341307	0.498122	0.0241227	0.191327	0.271725	-0.0207601	0.867322	0.926821	0.253398	9.70877e-07	1.16728e-05	0.104201	0.617779	0.721819
F2RL1	0.228092	1.18474e-07	6.36353e-07	-0.457913	3.59931e-06	6.47697e-05	0.219834	1.90085e-05	0.000172922	-0.0575914	0.286395	0.381666	-0.453414	3.30518e-08	9.23867e-07	-0.369066	5.2009e-06	4.99779e-05	-0.416235	7.05693e-06	3.9598e-05
F2RL2	-0.333595	1.13106e-10	1.03781e-09	-0.123644	0.16071	0.321368	0.24963	0.00170797	0.00649876	0.0787203	0.00698425	0.0144223	-0.0824264	0.380219	0.564739	-0.0792475	0.608324	0.735545	0.04186	0.659518	0.754182
F2RL3	-0.064088	0.00191552	0.00409482	-0.0166109	0.675	0.794079	-0.0306954	0.422753	0.581381	0.0460487	0.00169025	0.00391398	0.0910188	0.000415539	0.00349374	0.0191864	0.387374	0.54412	0.0309012	0.396278	0.519526
F3	1.01745	1.76013e-22	6.06324e-21	-1.41116	1.23805e-06	2.57653e-05	-0.233377	0.292847	0.445053	-0.423655	0.00924125	0.0185718	-1.50037	2.96352e-12	1.59037e-10	-1.44301	1.96529e-11	6.95543e-10	-1.47518	2.48595e-11	6.26162e-10
F5	-0.078924	0.0123931	0.0209839	-0.0445001	0.0996314	0.234858	-0.0487835	0.465253	0.621287	0.0267321	0.641944	0.72637	0.144242	0.000696301	0.00530752	0.0592764	0.42005	0.573978	0.0582157	0.0158274	0.0353076
F7	-0.00794312	0.483579	0.525541	0.00183157	0.917655	0.955704	0.0455905	0.130211	0.235841	0.00495004	0.80239	0.856252	-0.00766697	0.751849	0.852755	-0.0205233	0.33986	0.496877	0.0185875	0.381279	0.504864
F8	-0.150143	0.000520963	0.00128746	0.0203049	0.432848	0.601695	0.11262	0.0698732	0.142538	0.111761	4.53033e-05	0.000140269	0.00948776	0.374472	0.558837	-0.104527	0.0290515	0.0739785	-0.0680493	0.0499298	0.0954929
F8A1	-0.100675	0.000655708	0.00158197	0.00724047	0.937862	0.967886	0.0590573	0.217984	0.355317	0.0475908	0.0818524	0.131582	0.0240126	0.789112	0.87728	-0.0427042	0.217058	0.358952	-0.0193166	0.81356	0.87449
F9	-0.018977	0.277723	0.319465	0.032542	0.120653	0.266538	-0.0442782	0.112754	0.209985	0.0115794	0.3064	0.403469	0.0277633	0.224533	0.4005	0.0444355	0.0225333	0.0599904	0.000316716	0.906682	0.940484
FA2H	0.202726	1.43837e-13	2.00099e-12	-0.0728358	0.0943505	0.226364	0.014824	0.640122	0.769364	-0.023418	0.191821	0.272213	-0.0509568	0.228075	0.404571	-0.0803243	0.0155511	0.0441093	-0.0689459	0.0707378	0.128211
FAAH	-0.100374	0.0215371	0.0338813	0.0321771	0.69651	0.807351	0.0796907	0.268666	0.416531	0.0770138	0.0134232	0.026106	0.0254547	0.611599	0.757224	-0.123158	0.0013604	0.00577259	-0.0945247	0.0575478	0.107816
FAAH2	0.196198	1.6764e-06	7.1185e-06	-0.141496	0.0160992	0.0662616	0.0595614	0.425684	0.583092	-0.0536578	0.0784781	0.126799	-0.128128	0.00550537	0.0269552	-0.169073	0.000113429	0.000713764	-0.164812	0.000627573	0.0020509
FAAP100	-0.232289	0.000694478	0.0016664	0.0364465	0.0816773	0.206505	0.308948	0.100703	0.19211	0.224628	1.59103e-06	6.61161e-06	-0.0565745	0.789731	0.877776	-0.245709	0.00163208	0.00670212	-0.345037	3.8158e-05	0.00017403
FAAP20	-0.383425	1.3497e-06	5.83397e-06	0.178444	0.0438984	0.135455	0.237493	0.0312779	0.0725393	0.367259	4.82582e-15	1.43309e-13	0.031096	0.0760777	0.187967	-0.233472	0.0151275	0.0431244	-0.36995	2.73338e-05	0.000130396
FAAP24	-0.145599	5.78522e-05	0.000179024	-0.143857	0.00530936	0.0281253	0.0509121	0.198643	0.330086	0.0731165	0.000907833	0.00221448	0.0334064	0.552322	0.711927	-0.0571077	0.171789	0.301836	-0.0441426	0.160502	0.254286
FABP1	-0.0256134	0.211223	0.251033	-0.0603014	0.0387375	0.124192	0.0355049	0.269974	0.418129	0.0110374	0.519684	0.616254	-0.0102602	0.45095	0.629088	-0.0469635	0.0371716	0.0904166	-0.0012446	0.98945	0.997238
FABP12	-0.0263147	0.123907	0.156397	0.0188603	0.356908	0.531031	-0.0452056	0.108717	0.203815	-0.00844377	0.503981	0.600911	0.0834304	1.28212e-05	0.000190684	-0.0256993	0.177016	0.308414	0.0178854	0.299977	0.419723
FABP2	-0.0630482	0.00171072	0.00370342	-0.0285836	0.355023	0.530014	0.0582166	0.0463545	0.101271	0.0267643	0.026996	0.0492608	0.0762848	0.000583473	0.00457594	-0.0255205	0.298082	0.452249	0.0498528	0.225447	0.335077
FABP3	-0.434351	1.63301e-11	1.71603e-10	-0.14778	0.670835	0.790824	-0.176321	0.109367	0.204793	0.103086	0.00403523	0.00872828	-0.0284284	0.23283	0.410043	-0.189198	0.0405112	0.0969364	0.26898	6.42144e-05	0.000275847
FABP4	-0.10382	0.00135033	0.00300858	-0.0355694	0.493432	0.652652	-0.0107735	0.765637	0.859183	0.00226209	0.820106	0.869329	0.108549	0.000271115	0.00245472	0.0611735	0.0115641	0.0343579	0.0550542	0.0127266	0.0291982
FABP5	1.02454	5.79463e-35	4.31259e-33	-3.23006	2.81168e-13	3.63208e-11	0.0924592	2.08661e-12	7.54726e-10	-0.523017	0.228002	0.315222	-3.48943	1.29294e-34	8.66029e-32	-3.42174	8.61925e-37	1.94849e-33	-3.26259	4.0548e-26	1.59415e-23
FABP6	-0.0104168	0.861119	0.880446	-0.0425588	0.211823	0.382355	0.0445157	0.309462	0.464488	-0.0175568	0.345814	0.445953	-0.0108694	0.85112	0.9168	-0.0250745	0.40888	0.563913	-0.0283373	0.212938	0.320488
FABP7	-0.348664	4.367e-09	3.06707e-08	-0.394186	1.27921e-06	2.65e-05	0.231684	0.0459195	0.100453	0.17011	9.47694e-05	0.000274269	0.532808	4.07026e-16	3.53897e-14	0.25844	3.69294e-09	8.06603e-08	-0.065156	0.518487	0.633698
FABP9	-0.00389725	0.75006	0.776954	0.00017285	0.992542	0.999227	0.0110441	0.594397	0.733016	0.00588026	0.526915	0.622543	0.0147704	0.29463	0.477926	0.0113062	0.404927	0.560471	-0.0271361	0.0718085	0.129736
FADD	-0.277594	4.63571e-05	0.000146696	0.077571	0.0568398	0.161805	0.310393	0.00951757	0.0271063	0.264664	2.42059e-08	1.50125e-07	-0.173811	0.120499	0.259558	-0.265946	0.00474409	0.0163954	-0.297971	0.00150993	0.00447621
FADS1	-0.263968	1.11168e-07	6.014e-07	0.0143187	0.491752	0.651193	0.0486283	0.97833	0.992099	0.130197	8.17e-05	0.000240173	0.140172	0.000540709	0.00430971	-0.0143776	0.901122	0.945289	-0.0158914	0.255651	0.370409
FADS2	-0.471809	9.61441e-11	8.93967e-10	-0.465768	4.8978e-05	0.000592883	0.393514	0.024583	0.0593808	0.118181	0.0164443	0.0313959	-0.0560186	0.48984	0.662714	0.137206	0.0038098	0.0136325	-0.112126	0.61815	0.722127
FADS3	-0.188596	6.16646e-05	0.000189693	0.132146	0.0906605	0.221119	0.0618756	0.115266	0.213759	0.171234	2.61333e-08	1.60646e-07	0.122509	0.00965222	0.0414534	0.0232923	0.336426	0.493812	-0.150649	0.00852333	0.0205422
FADS6	0.194754	0.00116384	0.00263958	-0.244743	0.000107013	0.00113978	-0.0837462	0.477051	0.631771	-0.0319055	0.471062	0.569119	-0.127249	0.0355635	0.109887	-0.158292	0.00832756	0.026143	-0.144324	0.0230462	0.048988
FAF1	-0.238288	0.0524424	0.073618	-0.560749	0.000303584	0.00275203	0.581558	9.88712e-10	9.77096e-08	0.317645	2.13854e-07	1.0672e-06	-0.329457	0.0891484	0.210531	-0.541059	3.23325e-05	0.000242728	-0.622777	3.27881e-07	2.67587e-06
FAF2	-0.0196709	0.941738	0.953122	-0.206098	0.0929877	0.224404	0.120958	0.409698	0.568627	0.169129	0.000598592	0.00150959	-0.322237	0.00952735	0.0410732	-0.381795	0.000393609	0.00205908	-0.379604	5.16157e-05	0.000226953
FAH	-0.54495	2.21941e-07	1.12747e-06	-0.239501	0.529401	0.682703	0.378035	3.40669e-05	0.000277648	0.447079	1.19143e-09	9.98933e-09	-0.285122	0.322469	0.507878	-0.468383	0.00043189	0.00222338	-0.354461	0.00391391	0.0104093
FAHD1	-0.138366	0.011634	0.0198516	0.0248204	0.669047	0.789438	0.193311	0.025436	0.0610337	0.174127	6.55579e-07	2.96107e-06	0.011942	0.917264	0.958249	-0.136671	0.00210369	0.00827792	-0.0595958	0.193275	0.296433
FAHD2A	-0.127817	0.0197501	0.0314365	0.0806013	0.203764	0.372531	0.254512	0.0113778	0.0314005	0.155466	2.62586e-05	8.52428e-05	-0.0166902	0.675961	0.803949	-0.132043	0.0123708	0.0363488	-0.186466	0.00257371	0.00719873
FAHD2B	-0.198009	7.52373e-05	0.000227118	-0.0385888	0.584717	0.725212	0.290928	0.0111942	0.0310026	0.230221	1.16091e-08	7.73867e-08	-0.0248536	0.877237	0.931691	-0.153038	0.0098352	0.0300202	-0.104478	0.20766	0.314086
FAIM	-0.364913	5.50111e-08	3.15033e-07	0.109409	0.0315886	0.107707	0.290013	0.00310525	0.0106724	0.314533	9.29745e-15	2.59544e-13	0.135311	0.0199666	0.0716943	-0.110281	0.453885	0.606018	-0.215308	0.000473088	0.00159474
FAIM2	0.0300678	0.144908	0.179706	-0.0434385	0.0941815	0.226138	0.0170314	0.54314	0.690135	0.0120749	0.42336	0.522875	-0.0341392	0.102603	0.232382	-0.0212296	0.298595	0.452686	-0.0114605	0.622772	0.725371
FAM102A	0.267916	0.339058	0.381667	-0.201314	0.87709	0.929842	0.225447	0.000447393	0.00217094	0.121407	3.21456e-05	0.000102286	-0.357745	0.0730969	0.182692	-0.438034	0.00180336	0.00728797	-0.543943	7.96692e-07	5.84037e-06
FAM102B	-0.528631	2.07545e-16	4.06657e-15	0.202568	0.00194639	0.0125895	0.341206	0.00124128	0.00501083	0.349686	1.45936e-12	2.3607e-11	-0.059765	0.923119	0.962004	-0.156465	0.103217	0.204159	-0.335451	9.14634e-05	0.00037585
FAM104A	-0.0159055	0.587862	0.62586	0.0728902	0.0584135	0.16437	-0.0461652	0.319152	0.475051	0.0517171	0.00442629	0.00950142	0.0390139	0.187487	0.353678	-0.0324559	0.129489	0.243077	-0.0318803	0.396976	0.520165
FAM104B	-0.195362	0.00500925	0.00948908	-0.186964	0.243715	0.417463	0.460495	1.5881e-07	4.50169e-06	0.154232	0.000325958	0.000857823	-0.115074	0.570966	0.727587	-0.34271	9.66925e-06	8.52601e-05	-0.234578	0.00482302	0.0124909
FAM107A	-0.101642	0.000134202	0.000383055	-0.0267546	0.598951	0.736672	-0.0488033	0.341867	0.498682	-0.0155682	0.64394	0.72799	0.00579635	0.825086	0.900958	-0.0364627	0.315431	0.470636	0.0598342	0.0502813	0.0960841
FAM107B	-0.0858259	0.187684	0.226254	-0.696498	7.98353e-12	7.48094e-10	0.160741	0.05696	0.120496	-0.103413	0.0984422	0.154408	-0.289183	0.00381792	0.020403	-0.0462653	0.526546	0.669426	-0.0480128	0.210763	0.317903
FAM110A	0.515673	3.80657e-16	7.18599e-15	-0.425738	7.40406e-08	2.24669e-06	-0.0206115	0.417976	0.576768	-0.0595948	0.0573852	0.0962987	-0.312394	1.32643e-06	2.60744e-05	-0.361873	2.52727e-09	5.72752e-08	-0.311997	3.15149e-05	0.000147578
FAM110B	-0.16428	2.30658e-05	7.80878e-05	0.106877	0.198676	0.366825	-0.0384222	0.577357	0.718221	0.0300488	0.396574	0.49661	0.0439082	0.248376	0.428144	0.0094081	0.416906	0.571452	0.04828	0.33103	0.452303
FAM110C	0.0937378	0.0849384	0.112133	-0.31972	2.84535e-05	0.000374241	0.20162	0.000572301	0.00265115	0.0033336	0.657486	0.739587	-0.2422	0.00105883	0.00747132	-0.30151	1.13995e-06	1.34569e-05	-0.269575	4.43961e-05	0.000198836
FAM110D	-0.0687651	0.00276613	0.00565834	-0.0164222	0.730353	0.83208	-0.0497362	0.252575	0.397494	0.0194111	0.404974	0.504683	0.104689	0.000176525	0.00172565	-0.0363498	0.224496	0.367448	0.0360441	0.131529	0.216541
FAM111A	-0.527166	8.61639e-09	5.77139e-08	-0.447482	8.47168e-06	0.000133691	0.595389	4.46229e-06	5.74425e-05	0.29451	4.31034e-07	2.0174e-06	-0.0771025	0.479221	0.653647	-0.373105	5.9693e-05	0.000412418	-0.330532	0.00166815	0.00488244
FAM111B	-0.18614	0.000486952	0.00121135	-0.206862	0.00541673	0.0285936	0.124715	0.193316	0.323176	0.0983063	0.00809029	0.0164581	-0.0796306	0.584497	0.737185	-0.145465	0.0494702	0.114087	-0.0640903	0.676437	0.767542
FAM114A1	-0.374065	7.72388e-05	0.000232578	-0.681981	2.84124e-07	7.28849e-06	0.384818	0.000386158	0.001926	0.229343	1.17033e-06	4.99065e-06	-0.159915	0.857546	0.919993	-0.333413	0.448716	0.601559	-0.437942	2.60184e-05	0.000124787
FAM114A2	-0.292468	3.36987e-06	1.34505e-05	-0.14968	0.459412	0.624181	0.251015	0.0032474	0.0110831	0.187622	4.01435e-06	1.54172e-05	-0.213799	0.0670144	0.172373	-0.124107	0.634145	0.756099	-0.25921	0.00106991	0.0032896
FAM117A	-0.128144	0.000205223	0.000559461	0.0062047	0.966232	0.985136	0.138205	0.0210947	0.0522815	0.0598363	0.0262304	0.0479751	-0.063268	0.118997	0.257674	-0.0478693	0.337266	0.494644	-0.109809	0.00956635	0.0227193
FAM117B	-0.189604	3.05053e-05	0.000100398	-0.135778	0.112412	0.254952	0.0629338	0.382892	0.541661	0.0736177	0.029276	0.0530943	0.0395705	0.300595	0.484688	-0.0531351	0.59965	0.729053	-0.0592995	0.558206	0.669573
FAM118A	-0.121957	0.00343636	0.00684359	-0.0368538	0.336438	0.511562	0.171121	0.00239777	0.00861928	0.0479286	0.0872935	0.139203	0.078701	0.31608	0.501606	-0.144256	0.00214799	0.0084302	0.00936422	0.920991	0.950771
FAM118B	-0.0958489	0.00150658	0.00331102	-0.0235559	0.818616	0.890936	0.021789	0.802561	0.883604	0.0656372	0.0344606	0.0613224	-0.010673	0.735219	0.84176	-0.0432008	0.364139	0.521143	-0.0326279	0.533192	0.648167
FAM120A	-0.488575	2.78232e-09	2.02082e-08	0.0355581	0.086205	0.213916	0.52415	6.539e-08	2.26982e-06	0.335247	1.70674e-17	8.89521e-16	-0.120903	0.976998	0.990693	-0.513066	1.18141e-06	1.38559e-05	-0.460813	2.64362e-06	1.66818e-05
FAM120AOS	-0.336922	1.341e-05	4.76464e-05	-0.402477	0.0120217	0.052937	0.34378	0.000654193	0.00295777	0.188912	4.50769e-06	1.70852e-05	-0.035653	0.479262	0.653654	-0.395314	0.000612862	0.00297547	-0.314406	0.000382135	0.00132342
FAM120B	-0.244262	0.000217702	0.000589127	-0.11521	0.425799	0.595145	0.301396	0.000877414	0.00377468	0.278061	5.13048e-09	3.7033e-08	-0.0628491	0.652421	0.787022	-0.163387	0.204846	0.343818	-0.329842	0.00013849	0.000543059
FAM120C	-0.300471	4.30766e-08	2.51791e-07	-0.188323	0.112456	0.254986	0.153207	0.0572892	0.121037	0.191583	8.05937e-08	4.40876e-07	0.0279386	0.185203	0.350649	-0.152239	0.0753894	0.15995	-0.163449	0.0036791	0.00986135
FAM122A	-0.129321	0.00239666	0.00499514	0.013591	0.530743	0.683799	0.00731005	0.638262	0.767995	0.103499	0.000152258	0.000424903	0.127506	0.0553434	0.15126	-0.16982	0.00134625	0.00572599	-0.135544	0.0204642	0.0440799
FAM122B	-0.514068	1.72264e-07	8.97291e-07	-0.278877	0.192077	0.359374	0.332824	0.0035375	0.011898	0.30223	1.01766e-05	3.59391e-05	-0.124122	0.692671	0.815238	-0.47303	2.02765e-06	2.20373e-05	-0.34127	0.00117304	0.00356185
FAM122C	-0.170714	0.000154372	0.000433244	-0.143713	0.0648881	0.176292	0.131346	0.0850243	0.167465	0.0885615	0.00556256	0.0117248	0.116886	0.00487567	0.0245343	0.0397528	0.228507	0.372336	0.00228455	0.316032	0.43706
FAM124A	-0.143399	0.00108659	0.00248496	-0.186326	0.000996164	0.00735332	0.206416	0.00494513	0.015812	0.0786314	0.0153907	0.029555	-0.0354097	0.475886	0.650965	-0.0518799	0.412286	0.567139	-0.13138	0.0128527	0.029464
FAM124B	-0.100242	0.000216309	0.000585534	-0.0589419	0.154306	0.313062	0.00329306	0.931237	0.964848	-0.00756808	0.988024	0.995751	0.040339	0.191173	0.358537	0.033823	0.249131	0.397244	0.103872	0.000563773	0.00186283
FAM126A	-0.727499	2.43608e-20	7.10588e-19	0.203516	1.11536e-05	0.000169506	0.214238	0.0154847	0.0405385	0.598081	5.92188e-29	2.23119e-26	0.237091	7.84054e-07	1.6336e-05	0.207151	3.79301e-06	3.80037e-05	-0.679476	1.56771e-10	3.25511e-09
FAM126B	0.0879888	0.304198	0.346677	-0.128952	0.279327	0.455143	0.13922	0.0386448	0.0866681	0.146556	7.38128e-06	2.67784e-05	-0.142143	0.240615	0.418777	-0.201183	0.00461075	0.0159886	-0.189207	0.0121441	0.0280063
FAM131A	0.167695	0.00227902	0.0047759	-0.159486	0.253116	0.428213	0.228114	0.00939045	0.0267949	0.0845474	0.00982437	0.0196173	-0.119991	0.411043	0.592895	-0.262686	0.00126776	0.00545648	-0.321905	2.93805e-06	1.82844e-05
FAM131B	-0.0567104	0.00687397	0.0125318	-0.0341899	0.275179	0.450779	0.000511811	0.903214	0.947099	-0.0207235	0.113274	0.174124	0.0223875	0.407451	0.589982	-0.0704012	0.00230551	0.00892446	0.0706474	0.0044797	0.0117244
FAM131C	-0.014078	0.628602	0.664616	-0.059955	0.119405	0.264893	0.0318345	0.544775	0.691571	0.0144483	0.502433	0.599469	0.0214829	0.401012	0.584109	0.0246726	0.195036	0.331661	0.0303568	0.280154	0.398254
FAM133A	-0.0223228	0.252934	0.294036	-0.0594812	0.0261221	0.0945826	-0.0215237	0.514331	0.665404	0.0273687	0.0693499	0.113697	0.0209713	0.260725	0.441259	0.0442482	0.0456097	0.10685	-0.0143898	0.564782	0.675445
FAM133B	-0.212465	2.257e-05	7.65815e-05	-0.00265149	0.730047	0.831801	0.199415	0.00926846	0.026497	0.153852	3.17588e-05	0.00010117	0.00345511	0.935463	0.968782	-0.0754181	0.159974	0.285938	-0.126929	0.00802176	0.0194939
FAM135A	0.196799	0.00285082	0.0058086	-0.200345	0.0283115	0.0998465	0.116832	0.0138228	0.03686	-0.00784566	0.963962	0.977639	-0.197058	0.0133389	0.0525334	-0.332097	6.52775e-08	1.08406e-06	-0.212965	0.00812369	0.0197072
FAM135B	-0.0226495	0.245429	0.28636	-0.0296586	0.389108	0.563235	-0.0254585	0.540889	0.68829	0.0210785	0.118469	0.181036	0.0376515	0.0670618	0.172398	-0.0404091	0.115443	0.222342	0.0530897	0.094987	0.164702
FAM136A	-0.378553	2.00687e-05	6.89743e-05	-0.394679	0.0823044	0.207656	0.432586	6.80094e-05	0.000471607	0.27232	2.87564e-09	2.21208e-08	-0.130128	0.618749	0.762858	-0.490585	0.000458856	0.00233561	-0.544024	7.84488e-08	7.66062e-07
FAM13A	-0.500068	6.56757e-14	9.51719e-13	-0.372163	0.00010823	0.00114875	0.243847	0.00454193	0.0147021	0.199164	1.28274e-06	5.43539e-06	0.258322	0.00103053	0.00730581	-0.0224624	0.52231	0.666477	-0.122064	0.00366074	0.0098168
FAM13B	-0.655628	3.74814e-17	8.00435e-16	-0.164286	0.540113	0.691438	0.41664	3.1617e-05	0.000260617	0.377818	3.77501e-11	4.42456e-10	0.00878055	0.148485	0.300206	-0.208161	0.0870751	0.178685	-0.249578	0.0157872	0.0352329
FAM13C	-0.0130417	0.700965	0.731334	-0.0387898	0.340431	0.515614	0.0268602	0.323394	0.47931	0.0194444	0.145432	0.215391	-0.0464399	0.258709	0.438865	-0.0508147	0.387834	0.544318	-0.0186405	0.497696	0.614475
FAM149A	-0.389065	5.23902e-15	8.79736e-14	0.0776761	0.0309733	0.106029	0.200175	0.00397338	0.013132	0.262598	2.77093e-11	3.36776e-10	0.372041	7.88573e-10	2.91048e-08	-0.00359424	0.568746	0.705364	-0.0604804	0.288899	0.407673
FAM149B1	-0.0280631	0.370597	0.413311	0.0189802	0.425014	0.594368	0.133883	0.0333374	0.0765012	0.0604962	0.00418761	0.00902657	-0.0065315	0.796248	0.881886	-0.0232343	0.530743	0.672775	-0.0559267	0.082689	0.146109
FAM151A	-0.0462938	0.0259825	0.0398993	0.0023669	0.884142	0.934108	0.0162783	0.589424	0.72897	0.0070019	0.61795	0.705265	0.0762328	0.000476458	0.00391315	-0.0334802	0.153619	0.277322	0.00596206	0.970648	0.983978
FAM151B	-0.088325	0.0136493	0.0228056	-0.0403205	0.770897	0.861182	-0.0198607	0.876118	0.929847	0.0612511	0.0294393	0.0533633	-0.0413123	0.727222	0.836044	-0.0715201	0.2008	0.338889	-0.0340889	0.326901	0.448933
FAM155A	-0.0483445	0.056286	0.0781882	-0.0233405	0.356061	0.530294	-0.0140151	0.511528	0.663534	0.0140242	0.47398	0.571843	0.0387614	0.302128	0.486502	-0.00921587	0.729	0.82651	0.0639479	0.0250941	0.0527767
FAM155B	-0.0473381	0.0171858	0.0278624	0.0569602	0.0924199	0.22354	0.0382485	0.226953	0.366731	0.00648871	0.730816	0.801358	0.0172353	0.412699	0.594572	-0.0285106	0.20203	0.340387	-0.0167648	0.503619	0.619715
FAM160A1	0.590332	8.46323e-21	2.55522e-19	-0.731975	7.9303e-08	2.36666e-06	0.176674	2.67141e-05	0.000228104	-0.210632	0.0516549	0.0878318	-0.781752	7.13791e-14	4.71128e-12	-0.701321	2.01767e-11	7.11297e-10	-0.700367	3.11788e-09	4.56472e-08
FAM160A2	-0.153597	0.00186508	0.00399882	-0.297753	0.025579	0.0931902	0.306051	7.80761e-05	0.0005253	0.169987	4.18422e-06	1.59813e-05	-0.154607	0.477609	0.652432	-0.352512	0.000349512	0.00186348	-0.384251	2.58737e-07	2.16632e-06
FAM160B1	-0.205037	2.89555e-05	9.58383e-05	0.0904622	0.0475319	0.142649	0.127968	0.33318	0.489891	0.179996	7.31943e-07	3.26522e-06	0.058618	0.0903853	0.212758	-0.00728701	0.6947	0.80226	-0.243437	0.000118702	0.000474309
FAM160B2	-0.293658	0.000358286	0.000922887	-0.390432	0.00299541	0.0179497	0.420271	1.55756e-06	2.60096e-05	0.162886	0.000274565	0.000731405	-0.227691	0.121844	0.261486	-0.308117	0.023148	0.0613469	-0.545885	1.47915e-09	2.37359e-08
FAM161A	-0.406241	1.93104e-11	2.00016e-10	0.247566	0.00587465	0.0305151	0.0825998	0.580812	0.721725	0.250923	3.81083e-09	2.83616e-08	0.199509	0.000209426	0.00198193	-0.00288789	0.982859	0.994659	-0.254895	0.000562424	0.00186018
FAM161B	-0.0392325	0.188934	0.227624	-0.0717174	0.0655286	0.177586	0.0202965	0.784446	0.873489	0.00952277	0.535445	0.63015	0.0634806	0.0203867	0.0728789	-0.0321924	0.352019	0.509057	0.00931065	0.579551	0.688645
FAM162A	0.7782	7.49288e-18	1.73507e-16	-0.904114	0.000464818	0.00392815	0.0219325	9.57291e-06	0.000104356	-0.136861	0.221831	0.308151	-1.10717	1.06743e-13	6.86991e-12	-1.12447	3.69091e-14	2.13259e-12	-1.1499	3.24463e-14	1.66702e-12
FAM162B	-0.0707914	0.00305062	0.00617465	-0.00574756	0.49853	0.656562	0.00119636	0.538385	0.685635	0.0327487	0.0813405	0.130852	0.0644292	0.0512204	0.142995	0.0431293	0.221293	0.364024	0.0341458	0.215374	0.323374
FAM163A	-0.0288502	0.251569	0.292599	-0.0611073	0.0627811	0.172553	-0.030889	0.45603	0.612772	0.0160293	0.325082	0.423992	0.0157462	0.595596	0.746301	-0.00822941	0.878191	0.929865	0.029526	0.311263	0.431819
FAM163B	-0.0566692	0.00899552	0.015867	-0.0268726	0.420609	0.590537	-0.0589029	0.108572	0.203685	0.00952277	0.803592	0.857149	0.0325953	0.210791	0.383479	-0.00688602	0.88899	0.937292	0.073611	0.00123296	0.00372815
FAM166A	-0.0411431	0.0448663	0.0641658	-0.0742048	0.022514	0.0848992	-0.030889	0.45603	0.612772	0.0195346	0.156848	0.229479	0.0868424	0.00035352	0.00305905	-0.000699431	0.863813	0.921218	0.00253291	0.780964	0.850161
FAM166B	-0.0431563	0.0139967	0.0232721	0.0347261	0.161913	0.32288	0.0179547	0.54222	0.689499	0.0248544	0.0605395	0.100936	0.0412336	0.0385117	0.115965	0.0105234	0.58627	0.718831	0.017258	0.415777	0.538364
FAM166C	-0.171526	7.63529e-06	2.84241e-05	0.116467	0.00254248	0.0156424	0.210562	0.033295	0.0764429	0.18199	7.54524e-09	5.25436e-08	0.157297	4.6716e-05	0.000581337	0.0546881	0.135253	0.251187	-0.0987324	0.0605336	0.112374
FAM167A	0.0613428	0.267465	0.309198	-0.225747	0.00131018	0.00917328	0.41599	2.56298e-07	6.52839e-06	0.0602086	0.0665319	0.109684	-0.203352	0.000578183	0.00454036	-0.276681	6.26259e-08	1.04579e-06	-0.138587	0.0790875	0.140972
FAM167B	-0.218405	2.42865e-07	1.22074e-06	0.0778841	0.0535726	0.15501	0.0869337	0.1332	0.240076	0.161843	8.95936e-07	3.9185e-06	0.116398	0.00172637	0.0109242	0.0127276	0.518803	0.663641	-0.0311084	0.433343	0.555107
FAM168A	-0.767898	3.79221e-20	1.08688e-18	-0.444933	4.5735e-05	0.000561202	0.3469	0.00363585	0.0121724	0.304291	1.54662e-07	7.98249e-07	0.406648	3.63335e-06	6.41065e-05	0.0256851	0.0337152	0.0835947	-0.147604	0.0375647	0.0749265
FAM168B	-0.494157	1.38145e-07	7.32441e-07	-0.25501	0.962723	0.983839	0.503405	1.35708e-05	0.000134481	0.408847	8.74291e-16	3.02903e-14	-0.141825	0.81246	0.89294	-0.373829	0.0556856	0.125555	-0.512921	3.72029e-08	3.9741e-07
FAM169A	-0.0916119	0.00660373	0.012094	-0.0634994	0.305909	0.48305	0.163216	0.000199625	0.00113707	0.0341689	0.0537147	0.0908597	-0.0664482	0.182698	0.347214	-0.116257	0.003787	0.0135673	-0.126081	0.00357602	0.00962385
FAM169B	-0.0877511	0.0015377	0.00337082	-0.0142015	0.625397	0.75757	-0.0191798	0.791516	0.877333	0.0353686	0.0628125	0.104313	0.110661	0.000900524	0.00655899	0.0208066	0.543825	0.684322	0.0472625	0.174331	0.272184
FAM170A	-0.0463051	0.0124434	0.0210357	0.031889	0.178415	0.344248	-0.0572089	0.0681001	0.139589	0.00799369	0.3718	0.472191	0.0137758	0.438123	0.616743	0.0151098	0.381087	0.538098	-0.0227533	0.334173	0.45553
FAM170B	-0.0504552	0.0188982	0.0302992	-0.00847679	0.885001	0.934615	0.000511811	0.712186	0.822155	0.00750361	0.986314	0.994508	0.0782118	0.00186773	0.0115757	-0.000920355	0.873403	0.927481	0.00789726	0.592794	0.700149
FAM171A1	-0.0998915	0.000902436	0.00210425	-0.0471432	0.395198	0.568498	0.143418	0.00746462	0.0221344	0.0243149	0.152641	0.224123	0.0228918	0.421186	0.602622	-2.25144e-05	0.931471	0.963876	0.0721698	0.309782	0.430183
FAM171A2	-0.0792742	0.00863071	0.0153041	-0.0162423	0.647363	0.773746	0.0344327	0.485983	0.640411	0.0312614	0.170136	0.245936	0.0349025	0.17656	0.339965	0.0126912	0.532047	0.673925	-0.0111667	0.601799	0.707784
FAM171B	-0.270613	1.64277e-06	6.98555e-06	-0.397386	4.64532e-05	0.000567256	0.364969	5.85118e-05	0.000419416	0.186008	0.000416276	0.00107625	-0.215968	0.066825	0.172061	-0.232121	0.0525589	0.119804	-0.150154	0.196417	0.300327
FAM172A	-0.485073	8.00147e-12	8.80746e-11	0.0878623	0.122365	0.268695	0.386907	3.82922e-05	0.000304001	0.306274	9.45577e-09	6.45068e-08	-0.072672	0.423348	0.604417	-0.169071	0.0924461	0.186968	-0.24054	0.0199922	0.0432074
FAM174A	0.103725	0.0371763	0.0543828	-0.437095	0.000168234	0.00166804	0.341206	1.29813e-05	0.000130137	0.0528502	0.00820798	0.0166788	-0.369476	0.000201185	0.00192189	-0.344844	0.000135371	0.000829048	-0.535996	8.35158e-10	1.43436e-08
FAM174B	-0.620705	4.43035e-16	8.30289e-15	0.488699	8.53261e-12	7.91345e-10	0.406345	0.00169835	0.00646626	0.544279	6.01042e-21	6.03881e-19	-0.0517068	0.409435	0.59114	-0.188666	0.627846	0.751597	-0.346849	0.000135923	0.000534386
FAM174C	-0.401466	0.000303414	0.000794792	-0.457503	0.0103391	0.047203	0.554559	9.1078e-07	1.71756e-05	0.294638	2.39896e-07	1.18345e-06	-0.362674	0.0550853	0.150823	-0.428215	0.0269907	0.0696428	-0.676245	1.12859e-10	2.43272e-09
FAM177A1	-0.121751	0.0297219	0.044812	0.00525649	0.474309	0.637049	0.147137	0.0430271	0.0950116	0.1697	5.45827e-06	2.02946e-05	-0.132524	0.202902	0.373582	-0.15477	0.0815043	0.169562	-0.227072	0.00322461	0.00878269
FAM177B	-0.0244977	0.269988	0.311896	-0.053767	0.0633001	0.173294	-0.0108765	0.81629	0.891092	0.00749509	0.721934	0.793659	-0.0450051	0.0564968	0.153484	-0.00153265	0.909108	0.949975	0.0328482	0.212721	0.320241
FAM178B	-0.547399	2.82993e-08	1.70925e-07	-0.292784	0.482739	0.644591	0.587683	0.0110656	0.0307077	0.383049	5.50482e-11	6.21828e-10	-0.00403242	0.0266637	0.0885605	-0.425543	0.0401005	0.0962082	-0.33502	0.0167577	0.0371355
FAM180A	-0.168423	2.46529e-06	1.01352e-05	-0.109167	0.0471809	0.141927	0.112574	0.0274645	0.0650807	0.0618899	0.00489932	0.0104302	0.0464549	0.249894	0.430003	-0.045003	0.172097	0.302172	0.0321448	0.480294	0.599994
FAM180B	-0.130753	5.08898e-05	0.000159449	-0.0627707	0.220757	0.393494	-0.0277386	0.744667	0.844398	0.00999111	0.620126	0.707346	0.111632	0.000399177	0.00338449	0.012551	0.530732	0.672775	0.132171	0.00112276	0.00342934
FAM181A	-0.0513824	0.0385227	0.0560846	-0.0499267	0.161266	0.321991	0.00745535	0.758181	0.854684	0.0189441	0.368707	0.469196	0.0162201	0.419095	0.60101	-0.0239324	0.438023	0.591299	-0.0218106	0.526712	0.641613
FAM181B	-0.0791567	0.0163949	0.0267143	-0.0215856	0.441822	0.608882	-0.0557602	0.355469	0.513021	0.022997	0.0908724	0.14416	0.104567	0.0010026	0.00713435	0.0213192	0.672287	0.785931	0.0608713	0.902247	0.93809
FAM183A	-0.00873041	0.743329	0.770997	-0.0998197	0.0199715	0.0777241	0.0388058	0.193459	0.323326	0.00371715	0.794108	0.850343	-0.0793386	0.0145296	0.0561958	-0.0860629	0.0122156	0.0359526	-0.0601849	0.0456173	0.0886036
FAM184A	-0.150499	2.45112e-05	8.2533e-05	-0.176262	0.000922718	0.00688706	-0.0697406	0.470987	0.626187	-0.0211882	0.592322	0.682084	0.113692	0.00704247	0.0325093	-0.0554715	0.342285	0.499212	0.151407	0.00958694	0.0227616
FAM185A	-0.049829	0.243372	0.284272	0.0392613	0.156807	0.315866	0.18052	0.0588581	0.12373	0.0880076	0.0057996	0.0121593	-0.0118379	0.671861	0.80128	-0.11038	0.0086004	0.0268865	-0.153126	0.00135263	0.00405073
FAM186A	-0.0768531	0.00534288	0.0100527	-0.0617708	0.129447	0.279661	-0.00414696	0.861248	0.918973	0.0242895	0.466073	0.56479	0.00370417	0.760175	0.858752	0.00807022	0.603896	0.73282	0.00191828	0.627341	0.728434
FAM186B	-0.11096	0.00011513	0.0003333	-0.06152	0.170253	0.333661	0.0715857	0.101224	0.192861	0.0342345	0.097306	0.152825	0.0549387	0.171202	0.332665	-0.00425946	0.770001	0.856353	0.0962616	0.00998693	0.0235942
FAM187B	-0.0832918	0.000452518	0.00113466	-0.0253603	0.485825	0.646896	0.0237572	0.7893	0.87622	0.0412753	0.0303922	0.0549029	0.0856689	0.00052313	0.00420416	-0.00243863	0.990597	0.998785	0.0310341	0.217621	0.326043
FAM189A1	-0.0483892	0.0204582	0.0324493	0.011729	0.849981	0.912551	0.0600533	0.0304752	0.0709871	0.0486612	0.00165819	0.00384416	0.04642	0.0775436	0.190359	-0.00816574	0.629806	0.752496	-0.0305359	0.264142	0.379609
FAM189A2	-0.257275	2.96277e-06	1.19442e-05	-0.042121	0.671331	0.791204	0.0901361	0.311368	0.466558	0.15862	0.000107781	0.000308519	0.195866	2.352e-05	0.000322242	0.275298	1.03878e-07	1.61937e-06	-0.174715	0.00681566	0.0169036
FAM189B	-0.339635	5.71708e-05	0.000177165	-0.293356	0.0729393	0.191314	0.307306	4.48233e-05	0.000342906	0.295875	3.53449e-09	2.65233e-08	-0.201034	0.142792	0.292324	-0.371815	8.03348e-05	0.000533549	-0.271866	0.00270818	0.00752687
FAM192A	0.0058179	0.562577	0.601277	-0.0175228	0.229531	0.402743	0.00131461	0.939301	0.970534	-0.00825622	0.280247	0.37526	-0.0184438	0.11512	0.251655	-0.0186826	0.0971335	0.194493	-0.00858311	0.487209	0.606329
FAM193A	-0.497105	1.95215e-13	2.66852e-12	0.0614287	0.11963	0.265104	0.384269	8.49042e-05	0.000561629	0.337062	2.05828e-11	2.56029e-10	0.137251	0.00440124	0.0227592	-0.0886874	0.730766	0.827908	-0.387456	5.0565e-06	2.95371e-05
FAM193B	-0.0930431	0.209323	0.248971	-0.194781	0.784482	0.867351	0.429762	5.31105e-05	0.000388868	0.274242	1.79833e-08	1.15015e-07	-0.220512	0.642271	0.780122	0.000239781	0.013729	0.0397261	-0.584437	2.95077e-08	3.23618e-07
FAM199X	-0.286126	0.00261293	0.00538761	-0.0617631	0.273707	0.449473	0.375743	0.000250863	0.0013616	0.320578	7.50557e-10	6.58034e-09	-0.177249	0.560455	0.718547	-0.316851	0.00741997	0.0237757	-0.550786	5.92607e-08	5.98397e-07
FAM200A	-0.148497	0.00209533	0.00443413	-0.0297005	0.94839	0.974635	0.0708752	0.126234	0.230112	0.167698	5.41106e-07	2.49132e-06	0.0814563	0.095504	0.221236	-0.104064	0.0552905	0.124882	-0.201793	0.000876671	0.00276164
FAM200B	-0.623841	6.70023e-14	9.68614e-13	0.0439034	0.277533	0.453332	0.505624	1.58296e-05	0.00015131	0.475762	8.7256e-18	4.79643e-16	0.319481	1.2183e-06	2.41589e-05	-0.1457	0.492173	0.640679	-0.465615	1.51862e-06	1.03135e-05
FAM204A	-0.327191	1.22858e-06	5.3501e-06	-0.101673	0.558264	0.705485	0.336892	0.000990321	0.00417395	0.352271	1.50346e-10	1.54841e-09	0.00877221	0.655749	0.789457	-0.073515	0.885802	0.934968	-0.380488	0.000321967	0.00113882
FAM205A	-0.00716651	0.829565	0.85113	-0.0212844	0.508021	0.665441	0.0527206	0.0880657	0.172218	0.0393535	0.004639	0.00991916	0.014278	0.444387	0.622836	0.0141892	0.428147	0.581877	-0.0104324	0.289748	0.408648
FAM205C	-0.0359184	0.0879288	0.115673	-0.00660801	0.887292	0.936212	0.00233801	0.713713	0.823077	0.0115448	0.621453	0.708413	0.064406	0.0428863	0.125665	0.0386388	0.104149	0.20547	0.00983507	0.589717	0.697517
FAM207A	-0.20623	0.000248643	0.000663134	-0.130363	0.403831	0.576332	0.246973	0.00367248	0.0122767	0.219054	1.10859e-08	7.42825e-08	-0.105164	0.705231	0.823764	-0.236918	0.00569609	0.0190596	-0.306301	0.000173483	0.000662047
FAM209B	-0.0347639	0.0598807	0.0825792	-0.0406088	0.120687	0.266538	0.00200482	0.869397	0.924233	0.00747785	0.292045	0.387813	0.0351079	0.047568	0.135668	-0.00277346	0.99357	1	0.0283752	0.272039	0.389134
FAM20A	-0.402457	3.64384e-10	3.07543e-09	-0.128869	0.509422	0.666924	0.00908427	0.483887	0.638207	0.0613217	0.0381947	0.0672002	-0.090336	0.422182	0.603446	-0.238949	0.00086572	0.0039736	0.307051	0.000117953	0.000471734
FAM20B	-0.341697	3.74439e-07	1.81402e-06	-0.0558154	0.324324	0.500375	0.21515	0.0497274	0.107497	0.274373	2.65535e-09	2.05838e-08	-0.0412754	0.472434	0.647859	-0.198913	0.138051	0.255046	-0.233385	0.00198473	0.00569654
FAM20C	-0.59193	5.22079e-14	7.66379e-13	-0.256026	0.185869	0.352536	0.197097	0.00581615	0.0180575	0.0603308	0.00858959	0.0173878	0.0739885	0.0227661	0.0789653	-0.438415	3.05655e-06	3.15152e-05	0.245969	0.055935	0.105154
FAM210A	-0.368338	2.35259e-08	1.44408e-07	-0.307711	0.0333256	0.1119	0.194518	0.142305	0.252908	0.306581	2.51339e-08	1.55082e-07	0.0344681	0.0575337	0.15531	-0.0195085	0.498097	0.646111	-0.319389	0.000347187	0.00122039
FAM210B	-0.833072	4.63332e-11	4.49295e-10	-0.474032	0.0511658	0.15028	0.578061	8.16125e-05	0.000544033	0.529427	1.07233e-18	6.82858e-17	-0.00919941	0.0230414	0.0795843	0.0350388	0.000577981	0.0028335	-0.694476	6.32618e-12	1.87249e-10
FAM214A	-0.131036	0.103979	0.13385	-0.368503	0.00303828	0.0181344	0.332469	0.000121203	0.00074658	0.161069	1.36889e-05	4.69761e-05	0.0854807	0.100299	0.228422	-0.256421	0.0146076	0.0418998	-0.38706	3.29808e-06	2.03015e-05
FAM214B	-0.0610145	0.12078	0.152716	-0.0425588	0.560804	0.70736	0.271048	0.000522643	0.00246853	0.0740115	0.0497804	0.0849159	-0.0980401	0.0774037	0.190171	-0.0887335	0.148105	0.269218	-0.194926	0.00297353	0.00816771
FAM216A	-0.125427	0.00130022	0.00291128	0.0634222	0.0463086	0.140354	0.00661438	0.934301	0.967026	0.0778209	0.00196329	0.00450106	0.089644	0.00914316	0.0398924	-0.0797338	0.0653273	0.143045	-0.0566248	0.243549	0.355897
FAM216B	-0.0276937	0.243972	0.284918	-0.0490577	0.115738	0.259403	0.0508933	0.497647	0.651314	0.0281971	0.0989019	0.155022	0.0525108	0.0589615	0.157786	0.00465631	0.919367	0.956356	-0.0308779	0.272591	0.389708
FAM217A	-0.0257532	0.272018	0.31396	-0.0324393	0.321548	0.497792	0.0245822	0.760294	0.855555	0.0220615	0.179226	0.257184	0.0820187	0.00288399	0.0163912	-0.0280379	0.276314	0.428497	-0.0219894	0.4491	0.570443
FAM217B	-0.286743	4.0228e-06	1.58192e-05	-0.0645404	0.68841	0.802908	0.0978414	0.630255	0.76108	0.204343	0.000283822	0.000754065	-0.0430881	0.408093	0.590429	-0.138009	0.417906	0.572346	-0.148287	0.135736	0.221912
FAM218A	-0.140283	1.28835e-05	4.59473e-05	-0.0672477	0.195702	0.362928	0.123626	0.0143854	0.0381186	0.0732752	0.00866148	0.0175216	0.0243869	0.397952	0.581244	-0.101748	0.00328992	0.0120271	-0.0164748	0.631061	0.731225
FAM219A	0.112483	0.623518	0.65982	-0.0589626	0.822193	0.893645	0.174443	0.0435126	0.0959081	0.114624	0.00162077	0.00376365	-0.199348	0.0303791	0.0978111	-0.205187	0.00501663	0.0171634	-0.271174	0.000231838	0.000852194
FAM219B	0.045581	0.693622	0.724634	-0.144529	0.729932	0.831757	0.158619	0.0120405	0.0328782	0.174391	2.80655e-05	9.05557e-05	-0.12361	0.128561	0.271457	-0.309398	0.000836312	0.00385834	-0.378485	2.41927e-06	1.54275e-05
FAM221A	-0.166051	5.15315e-05	0.000161376	-0.102718	0.0912466	0.222189	0.0806432	0.114859	0.213223	0.0479503	0.248036	0.338879	0.0283249	0.686247	0.810697	-0.113336	0.00712227	0.0229479	0.0311211	0.463528	0.583972
FAM221B	-0.0113331	0.709353	0.739456	-0.0509181	0.100654	0.236252	0.0144556	0.591727	0.730869	-0.00758647	0.656826	0.739093	0.0103442	0.781281	0.872351	-0.0277775	0.278064	0.430382	0.00402944	0.967601	0.982652
FAM222A	-0.272718	6.0903e-06	2.30811e-05	0.0692145	0.0589396	0.16537	0.268041	0.0207662	0.0516634	0.257286	1.09578e-08	7.35329e-08	0.0653965	0.0322475	0.102118	0.00306099	0.554291	0.692984	-0.193406	0.00448512	0.0117326
FAM222B	-0.126778	0.0389735	0.0566953	-0.0142958	0.941196	0.97033	0.236223	0.00319181	0.010916	0.286287	7.31284e-13	1.26679e-11	0.00360292	0.278235	0.460668	-0.139244	0.0421745	0.10003	-0.311934	5.12763e-06	2.9885e-05
FAM227A	-0.129413	0.000309466	0.000809356	-0.0802701	0.219415	0.391836	0.012692	0.82072	0.893272	0.0547606	0.134779	0.202146	-0.0204601	0.173841	0.336499	-0.1102	0.00501793	0.0171646	-0.0678154	0.197792	0.302041
FAM227B	-0.111433	0.00125551	0.00282214	0.00137185	0.671985	0.791768	0.100857	0.154703	0.270922	0.0596965	0.0384364	0.0675466	0.169585	5.961e-05	0.000709242	0.0141399	0.681118	0.792002	-0.00563474	0.747882	0.823517
FAM228A	-0.127997	0.000148002	0.000417309	-0.0887873	0.0588406	0.165264	0.102415	0.26174	0.408147	0.0714585	0.0132464	0.0258009	0.167255	3.35938e-05	0.000435828	-0.10241	0.00387226	0.0138235	0.0287227	0.427977	0.550142
FAM228B	-0.487632	2.08867e-14	3.27044e-13	-0.10446	0.882723	0.933461	0.129797	0.0973921	0.186958	0.270814	9.18722e-08	4.96863e-07	0.229362	2.98075e-05	0.000393768	-0.0163266	0.0930843	0.188072	-0.0350865	0.998297	1
FAM229A	-0.0371626	0.175867	0.213432	-0.0462627	0.221747	0.394479	0.0827091	0.147748	0.260864	0.0440741	0.00964477	0.0193077	0.0145301	0.6366	0.776169	-0.0412025	0.168207	0.29673	-0.0773094	0.0124067	0.0285502
FAM229B	-0.410529	6.57293e-11	6.22739e-10	-0.335555	2.35596e-06	4.4522e-05	0.232746	0.00126054	0.00507745	0.205753	5.92103e-05	0.000179126	0.061931	0.0818457	0.197779	-0.0212068	0.581442	0.716264	-0.0824876	0.59516	0.702438
FAM234A	-0.513298	1.75424e-10	1.56514e-09	-0.165603	0.484049	0.64553	0.281608	0.00277585	0.00974969	0.225251	2.59444e-06	1.03372e-05	-0.0106324	0.342691	0.528127	-0.283845	0.0155186	0.044024	-0.371145	3.41417e-05	0.000158265
FAM234B	-0.00284501	0.890844	0.906585	-0.199408	0.00325513	0.0191444	0.155018	0.0594572	0.124743	0.0935714	0.013658	0.0265282	-0.0627471	0.285874	0.468724	-0.171507	0.000585683	0.00286427	-0.192135	0.00632502	0.0158257
FAM237A	-0.0584968	0.0314956	0.0472107	-0.0691995	0.0666387	0.179473	-0.0161837	0.53076	0.679079	-0.00527423	0.57844	0.669852	0.0253326	0.451754	0.629914	-0.0687653	0.0192037	0.0526291	0.0603267	0.0515285	0.0981424
FAM237B	-0.0827573	0.00260143	0.00536636	-0.0345809	0.4536	0.619964	0.0856867	0.0472267	0.102928	0.034954	0.180484	0.258703	0.0701752	0.00806793	0.0360803	-0.0331539	0.369378	0.525941	0.00837353	0.556298	0.667905
FAM240A	-0.0566284	0.0102507	0.0177997	-0.0324393	0.321548	0.497792	0.0417911	0.420655	0.579314	0.0115279	0.50105	0.598112	0.0347102	0.113672	0.249611	0.02469	0.229084	0.373006	0.0234568	0.297434	0.417341
FAM240B	-0.0360508	0.118859	0.150509	-0.0675541	0.0392194	0.12516	-0.0371988	0.342165	0.499078	0.022985	0.221962	0.308309	0.079984	0.0025059	0.0145908	0.0222198	0.477542	0.628477	-0.00416619	0.929134	0.955878
FAM240C	-0.0247194	0.381497	0.424525	-0.031513	0.389108	0.563235	-0.00949116	0.922259	0.959827	0.0170486	0.504912	0.601576	0.03569	0.413086	0.594939	-0.0347016	0.215778	0.357519	0.0154194	0.588399	0.696368
FAM241A	-0.0822158	0.0520879	0.0732239	-0.107524	0.0749366	0.194773	-0.0604427	0.557887	0.701528	0.0129991	0.858589	0.898171	-0.0695001	0.141327	0.290443	-0.0704904	0.069875	0.150744	-0.00524227	0.888803	0.927846
FAM241B	-0.195543	1.15792e-06	5.06556e-06	-0.151528	0.0126658	0.0550544	0.141703	0.0016287	0.00626153	0.0812326	0.00612994	0.0127896	0.043262	0.179324	0.343218	0.0121108	0.276533	0.428727	-0.0155688	0.386109	0.509729
FAM24A	-0.0694361	0.00542423	0.0101792	-0.00189591	0.774755	0.863211	-0.001998	0.87811	0.931197	0.0422074	0.0322095	0.0577542	0.0881614	0.00844941	0.0374162	0.0208066	0.82283	0.893693	-0.0229483	0.717069	0.801865
FAM24B	-0.111977	0.00318578	0.00640093	-0.0421159	0.726011	0.82914	0.0994667	0.0474728	0.103389	0.053251	0.0140562	0.0272375	0.0592179	0.10798	0.241192	-0.0543528	0.271854	0.423515	-0.0470357	0.138422	0.225732
FAM30A	-0.14366	7.11949e-05	0.000215889	-0.047956	0.455343	0.620843	-0.0273293	0.550135	0.695164	0.0379828	0.137734	0.205845	0.139397	0.000140335	0.00142582	0.0250583	0.361076	0.518177	0.0734152	0.240788	0.35269
FAM32A	-0.0861765	0.401003	0.444344	-0.268945	0.237463	0.410998	0.371403	1.07015e-06	1.9451e-05	0.308016	8.34527e-11	9.07542e-10	-0.160835	0.992455	0.999771	-0.425965	0.00116001	0.00506733	-0.564986	1.17351e-08	1.43982e-07
FAM3A	-0.041051	0.635459	0.670807	-0.330983	0.00676816	0.0340764	0.233551	0.00211815	0.00780402	0.126602	0.000308946	0.000816497	-0.225665	0.141846	0.291206	-0.434132	9.09575e-07	1.10031e-05	-0.338589	0.000328474	0.00115956
FAM3B	-0.0782101	0.000890054	0.00207994	-0.0462627	0.182866	0.34964	0.0110441	0.699388	0.813091	0.00952277	0.41269	0.512181	0.0751051	0.00160825	0.0103139	0.0466573	0.037575	0.0912385	0.0966551	0.0039744	0.0105531
FAM3C	-0.451954	2.12668e-07	1.08585e-06	0.164153	0.000521199	0.0042923	0.449782	1.43633e-05	0.000140411	0.46872	3.32949e-15	1.02579e-13	-0.150076	0.973731	0.989322	-0.564923	1.46454e-07	2.18894e-06	-0.396574	3.17341e-05	0.000148489
FAM3D	-0.0730112	0.0028192	0.00575518	-0.0343886	0.206163	0.375059	0.0443642	0.170217	0.292644	0.00753696	0.952804	0.969748	0.066369	0.0834708	0.200794	0.00891186	0.730271	0.82771	0.0348457	0.120541	0.201199
FAM43A	0.793754	2.92486e-08	1.75793e-07	-0.515748	0.0567907	0.16175	-0.166155	0.0817632	0.16219	-0.104597	0.258711	0.351261	-0.671569	2.66258e-07	6.11853e-06	-0.63622	5.76013e-06	5.48273e-05	-0.631679	5.21716e-06	3.03286e-05
FAM43B	-0.0555613	0.0302109	0.0454811	-0.0892477	0.00839204	0.040204	0.0372614	0.704123	0.816024	0.00502606	0.959697	0.974133	0.0536113	0.0365544	0.112067	-0.0406103	0.187312	0.322094	0.0186526	0.641564	0.739401
FAM47A	-0.03897	0.0318179	0.0475873	-0.0443805	0.0896177	0.219078	-0.0016873	0.978937	0.992214	0.0171763	0.239192	0.328377	-0.0017177	0.970323	0.987801	0.00086681	0.925259	0.960508	0.0061002	0.742654	0.819457
FAM47B	-0.00174397	0.882537	0.899092	-0.0242802	0.155787	0.314514	-0.00529244	0.79252	0.877424	-0.00453717	0.612431	0.700336	-0.017006	0.214508	0.38821	-0.0179704	0.172847	0.303078	0.0127975	0.373384	0.496189
FAM47C	-0.00082961	0.948719	0.958845	-0.0158491	0.394373	0.567635	-0.00999331	0.648873	0.774476	-0.00397501	0.68399	0.762214	0.0117278	0.428978	0.608333	-0.0152182	0.289417	0.442784	-0.00160104	0.919229	0.949306
FAM47E	-0.178641	6.65179e-06	2.50359e-05	-0.092819	0.155245	0.314109	0.165903	0.145672	0.2577	0.097206	0.00161785	0.00375739	0.307589	2.59733e-10	1.04384e-08	-0.101913	0.0560446	0.126191	0.0274082	0.348085	0.470483
FAM49A	-0.118737	0.00802461	0.0143589	-0.131084	0.0986436	0.233412	-0.00749102	0.718289	0.826536	0.0167908	0.656544	0.738822	-0.138962	0.0239281	0.0818307	-0.132072	0.0481892	0.111674	-0.0243392	0.468127	0.588004
FAM49B	-0.464032	6.78481e-10	5.48272e-09	0.220637	2.14437e-05	0.000295137	0.31183	0.00553456	0.017323	0.407062	1.4524e-14	3.86843e-13	-0.12277	0.668895	0.799482	-0.30296	0.00305788	0.0112907	-0.352152	0.000772212	0.00246739
FAM50A	-0.190139	0.0227901	0.0356132	0.133077	0.000184449	0.00180702	0.405009	0.000318663	0.00165192	0.128624	0.00102796	0.00247842	-0.202718	0.0270276	0.0893918	-0.345363	1.74728e-05	0.000143049	-0.320887	0.0005552	0.0018383
FAM50B	-0.262582	2.54162e-06	1.04135e-05	-0.174894	0.0103724	0.0472863	0.284946	6.64893e-05	0.000463554	0.0997563	0.0205011	0.0383138	-0.0932161	0.156606	0.311781	-0.122971	0.0153736	0.0436746	-0.0748754	0.432114	0.55373
FAM53A	-0.11149	0.00360065	0.00712447	-0.0312779	0.398503	0.571343	0.0650055	0.134284	0.241549	0.0453708	0.101616	0.158794	0.0349852	0.400051	0.583065	-0.0289668	0.531733	0.673747	0.0300162	0.605902	0.711726
FAM53B	-0.409941	1.01439e-07	5.539e-07	0.122585	0.0238438	0.0887274	0.209501	0.0937807	0.181277	0.297824	1.65316e-08	1.06624e-07	0.162665	0.000231705	0.00215555	0.172838	0.00391959	0.0139594	-0.514959	5.10562e-08	5.22849e-07
FAM53C	-0.23429	0.000245885	0.000656746	-0.0653435	0.94838	0.974635	0.275078	0.000105732	0.000670228	0.149331	0.000452177	0.00116341	-0.0713883	0.62923	0.770172	-0.153856	0.0494433	0.114039	-0.288561	0.000177301	0.000674908
FAM71A	-0.0721846	0.00142722	0.00315813	-0.0352146	0.308178	0.485108	0.0218644	0.783392	0.872885	0.0160293	0.325082	0.423992	-0.00855281	0.870252	0.928568	0.0142742	0.411126	0.566147	0.0205723	0.512384	0.628135
FAM71B	-0.0212716	0.376846	0.419814	0.031889	0.608275	0.744494	-0.0388017	0.25415	0.399193	0.0115619	0.842389	0.885896	0.0382414	0.303396	0.487955	0.0151098	0.942595	0.971717	0.00512243	0.601436	0.707584
FAM71C	-0.0211846	0.214456	0.254387	-0.0135259	0.582464	0.723679	0.0207283	0.470776	0.626028	0.0166876	0.196726	0.278494	0.0603784	0.00181548	0.0113609	0.0513326	0.00599326	0.0198768	0.00175029	0.93313	0.958789
FAM71D	-0.0494169	0.0154202	0.0253338	-0.0462627	0.116121	0.260005	0.00142462	0.923697	0.960614	-0.00107976	0.78704	0.844205	0.0394911	0.0622999	0.164158	-0.00752309	0.794985	0.87474	0.0179629	0.401298	0.523854
FAM71E1	-0.0421051	0.0174601	0.0282464	-0.0154168	0.558914	0.705716	0.00108091	0.946346	0.973974	0.0161676	0.163982	0.238317	0.0259513	0.171848	0.333569	0.00389027	0.798782	0.876523	-0.000209892	0.972253	0.984942
FAM71E2	-0.0222396	0.253737	0.294875	-0.0144717	0.628311	0.759155	-0.0341939	0.273355	0.422171	-0.0032513	0.737661	0.806614	-0.00603864	0.871222	0.928918	-0.0182103	0.414198	0.568904	0.0192195	0.278704	0.396753
FAM71F1	-0.0555982	0.0114142	0.0195091	-0.031513	0.334897	0.510589	0.00809408	0.758764	0.854916	0.0346312	0.0528682	0.0896085	0.0276898	0.332813	0.518694	-0.0194299	0.471376	0.623479	-0.0118492	0.719502	0.803324
FAM71F2	-0.184033	0.000125282	0.000360324	-0.0633546	0.162818	0.323863	0.171629	0.0343159	0.0783193	0.140671	0.00109076	0.0026168	0.0104776	0.949698	0.977034	0.0174775	0.349331	0.506167	-0.0885367	0.263218	0.378522
FAM76A	-0.167602	0.00148769	0.00327349	-0.137637	0.740153	0.838649	0.220874	0.00166944	0.0063763	0.0829104	0.00128871	0.00305215	-0.142062	0.588772	0.740902	-0.32571	0.00215479	0.00844955	-0.288201	0.000494686	0.00165735
FAM76B	-0.519113	1.14409e-12	1.41428e-11	-0.099243	0.591757	0.730248	0.360123	1.41346e-05	0.000138325	0.353573	9.04758e-13	1.53207e-11	0.214003	7.25163e-05	0.00083914	-0.132954	0.474278	0.625579	-0.336785	6.92483e-06	3.89535e-05
FAM78A	-0.205871	1.24396e-06	5.41186e-06	0.147753	0.00358726	0.0207403	0.12329	0.104976	0.198317	0.0905375	0.00245751	0.0055458	0.022949	0.323032	0.508623	-0.0989205	0.0791989	0.166007	-0.0279401	0.588644	0.696612
FAM78B	-0.284967	2.35664e-08	1.44572e-07	-0.118156	0.382003	0.556755	0.198578	0.168311	0.290062	0.184237	9.90952e-05	0.000285514	-0.0296682	0.718843	0.830483	-0.0774801	0.92624	0.96084	-0.0718579	0.692266	0.781178
FAM81A	-0.130704	0.00274781	0.00562533	-0.178298	0.00271303	0.0165147	0.0785404	0.0467587	0.102055	0.073532	0.102821	0.160345	-0.0705302	0.300161	0.484291	-0.115397	0.0290663	0.0739954	0.028277	0.183056	0.283439
FAM81B	-0.0348771	0.0963731	0.125326	0.0321838	0.401075	0.57403	0.0208453	0.466007	0.621974	0.0242004	0.170562	0.246473	0.0414674	0.0936368	0.218	0.0396403	0.0923905	0.186879	-0.0075286	0.83903	0.892632
FAM83A	0.551973	1.7972e-14	2.83863e-13	-0.636581	2.93006e-05	0.000383708	-0.0442438	0.064018	0.132665	-0.297329	0.678101	0.756817	-0.662488	5.80865e-08	1.54031e-06	-0.697743	2.62191e-09	5.91237e-08	-0.697533	1.24143e-08	1.51263e-07
FAM83B	0.519733	1.71402e-20	5.05679e-19	-1.12718	1.43417e-10	9.53565e-09	0.47848	3.20444e-08	1.32311e-06	-0.273809	0.330711	0.430219	-1.22624	2.677e-19	3.33887e-17	-1.09488	6.69852e-16	5.13316e-14	-1.18568	6.72502e-16	4.75086e-14
FAM83C	0.529481	9.20477e-20	2.56105e-18	-0.894645	3.34577e-12	3.41854e-10	0.315511	1.62354e-05	0.000154454	-0.252049	0.00772368	0.0157976	-0.914439	1.84766e-18	2.08843e-16	-0.849853	3.24681e-15	2.19919e-13	-0.859344	1.65987e-13	7.1815e-12
FAM83D	0.128682	0.762138	0.788516	0.0391125	0.441383	0.608415	0.789414	9.64078e-12	2.52686e-09	0.30911	6.038e-07	2.75472e-06	-0.261104	0.00998032	0.0425895	-0.402589	1.00172e-07	1.5685e-06	-0.305193	0.00109135	0.00334809
FAM83E	-0.0421392	0.0520929	0.0732239	-0.0584374	0.0519721	0.151886	0.0373334	0.18887	0.317268	0.018625	0.131376	0.197879	0.0484878	0.0350533	0.108514	-0.00652641	0.937271	0.96827	-0.00849718	0.870904	0.915834
FAM83F	0.230968	1.47274e-10	1.32708e-09	-0.566822	3.15132e-05	0.00040825	0.752228	2.47731e-14	2.13344e-11	0.0324117	0.814584	0.865343	-0.781316	4.59994e-15	3.71383e-13	-0.790281	3.0651e-17	2.79471e-15	-0.748982	1.25689e-12	4.56441e-11
FAM83G	0.355541	3.45806e-06	1.37539e-05	-0.665016	6.64557e-08	2.04049e-06	0.347063	4.05029e-06	5.35841e-05	-0.103046	0.528886	0.624096	-0.681979	6.16028e-12	3.08611e-10	-0.633127	2.85935e-10	7.96784e-09	-0.592865	7.06523e-09	9.23895e-08
FAM83H	0.291796	1.27971e-05	4.56571e-05	-0.362385	0.230248	0.403726	0.386636	2.325e-07	6.0154e-06	-0.0497072	0.000406269	0.00105203	-0.785733	4.64297e-05	0.000578293	-1.05776	1.41651e-17	1.34829e-15	-1.10355	7.37304e-17	5.97944e-15
FAM89A	0.369087	0.0224777	0.0351621	-0.017879	0.000211493	0.00203685	0.089733	0.0972324	0.186692	0.16576	5.08643e-05	0.000155706	-0.532821	0.00430358	0.0224101	-0.518799	0.0342572	0.0846369	-0.892616	1.71496e-12	6.02234e-11
FAM89B	0.00194624	0.0577561	0.0800888	0.0291128	0.0369361	0.120228	0.161528	0.0556593	0.118159	0.182541	5.61165e-08	3.1824e-07	-0.0501307	0.676995	0.804591	-0.28843	0.000674893	0.00322213	-0.341981	0.000124047	0.000492513
FAM8A1	0.177823	0.0144514	0.0239532	-0.114232	0.547028	0.696445	0.115175	0.168034	0.289723	0.106893	0.00164196	0.00380801	-0.0918547	0.629796	0.770627	-0.296665	4.89247e-05	0.000346438	-0.263367	0.000390291	0.00134703
FAM90A1	-0.128559	6.28606e-05	0.000192978	-0.0540447	0.194487	0.361601	0.0817158	0.172004	0.294881	0.0582418	0.0305468	0.0551287	0.0497698	0.200905	0.370865	0.00885417	0.652792	0.772152	0.031147	0.218685	0.32734
FAM90A26	-0.0293732	0.0444046	0.0635581	-0.0113381	0.589541	0.728367	-0.000204991	0.993749	1	-0.000804364	0.942068	0.962559	0.0358174	0.0315007	0.100436	-0.00875746	0.589224	0.720397	0.0175284	0.321979	0.443817
FAM91A1	-0.320583	0.00146841	0.00323658	-0.0449777	0.181146	0.347589	0.526705	3.83524e-07	8.83146e-06	0.406438	5.89981e-15	1.7154e-13	-0.169904	0.962991	0.984828	-0.402021	0.000606168	0.0029493	-0.710183	4.04444e-14	2.02054e-12
FAM92B	-0.0358508	0.0593153	0.0819619	-0.034088	0.213117	0.383886	-0.0044502	0.929902	0.963852	0.0288881	0.0301311	0.0544921	0.0443349	0.0231798	0.0798696	0.0130962	0.447	0.599836	-0.00607451	0.548656	0.662601
FAM98A	-0.0827467	0.326706	0.369233	-0.125576	0.422705	0.592514	0.272525	0.0137393	0.0366806	0.213248	1.09062e-05	3.82173e-05	-0.312782	0.0701785	0.177359	-0.467003	6.02793e-05	0.000415612	-0.43567	4.5383e-05	0.000202755
FAM98B	-0.368817	8.15119e-07	3.68076e-06	-0.184619	0.580828	0.722509	0.400032	9.59382e-05	0.000617789	0.325203	4.19257e-11	4.86979e-10	-0.145803	0.566275	0.722883	-0.318548	0.004437	0.015476	-0.368352	3.96415e-05	0.000179593
FAM98C	-0.0435729	0.235188	0.275799	-0.0553554	0.875253	0.928656	0.176078	0.0611602	0.127738	0.0443771	0.482047	0.579565	-0.123306	0.100042	0.228009	-0.175212	0.00308992	0.0113904	-0.069921	0.298153	0.418182
FAM9A	-0.00792013	0.443872	0.486452	-0.0052445	0.725405	0.828635	0.000368893	0.983773	0.995219	0.00429372	0.58465	0.674668	0.0312789	0.00834358	0.0370655	0.0195561	0.0875681	0.179392	0.00939288	0.456627	0.576924
FAM9B	-0.0141602	0.100243	0.129733	0.000572829	0.963627	0.98402	0.00605253	0.67883	0.796977	0.00217546	0.739295	0.80801	0.0122084	0.218257	0.392793	-0.00559555	0.559559	0.697242	-0.0131293	0.213712	0.321359
FAM9C	-0.0284928	0.0681955	0.0926748	-0.0406088	0.126801	0.275499	0.00200482	0.843352	0.908638	-0.0103979	0.305843	0.402892	0.0187558	0.44404	0.622517	0.0201559	0.364421	0.521143	-0.0178677	0.490503	0.609631
FAN1	-0.217723	4.08151e-05	0.000131179	0.346115	1.94615e-06	3.78453e-05	0.120698	0.125084	0.228591	0.266764	2.72871e-12	4.13652e-11	0.229229	5.6888e-06	9.44737e-05	-0.123072	0.0569535	0.127871	-0.254516	0.000139588	0.000546534
FANCA	-0.147914	0.00448648	0.00862253	0.010703	0.489816	0.649894	0.150457	0.158239	0.275975	0.118347	0.00147298	0.0034484	-0.130437	0.0488913	0.138156	-0.194825	0.00226679	0.00881117	-0.150959	0.04397	0.0860138
FANCB	-0.351427	4.6298e-09	3.23407e-08	-0.302754	0.00134039	0.00934786	0.162928	0.044577	0.0978605	0.18801	1.53193e-07	7.90895e-07	0.265958	2.86757e-05	0.000382166	-0.0832164	0.719717	0.819795	0.0763275	0.938143	0.962573
FANCC	-0.208917	3.39492e-05	0.000110785	0.0054889	0.882782	0.933468	0.144402	0.0810575	0.161108	0.0872205	0.00556137	0.0117237	-0.0337497	0.622004	0.764656	-0.0730318	0.0944498	0.190426	-0.0801555	0.222036	0.331314
FANCD2	-0.00994941	0.280997	0.322819	-0.0146171	0.273196	0.449159	0.0041555	0.791192	0.87719	0.00532889	0.446849	0.545184	0.00168408	0.874824	0.930748	0.0159046	0.119636	0.228542	-0.00557227	0.622066	0.724781
FANCD2OS	-0.0555982	0.0153945	0.0253076	-0.0444119	0.186247	0.352803	-0.0272709	0.52522	0.675288	0.0346312	0.0910896	0.14443	0.0673607	0.0646914	0.168386	0.0107597	0.466297	0.618481	-0.030257	0.321948	0.443817
FANCE	-0.0115075	0.518819	0.560404	-0.207975	0.0046789	0.0255875	0.191052	0.0127919	0.0345699	0.0488696	0.654268	0.736856	-0.209571	0.000535734	0.0042776	-0.26315	1.11229e-06	1.31906e-05	-0.149392	0.0202784	0.0437371
FANCF	-0.308291	2.73921e-08	1.65792e-07	-0.162404	0.148799	0.305453	0.384287	1.31143e-07	3.93319e-06	0.167531	4.61732e-06	1.74659e-05	0.0653965	0.131807	0.276488	-0.157936	0.112167	0.217301	-0.101304	0.0658743	0.120825
FANCG	-0.110684	0.0208275	0.032934	-0.0245209	0.693301	0.804875	0.121072	0.116912	0.216397	0.0779218	0.0375533	0.0662135	-0.104529	0.0725587	0.181623	-0.113309	0.0435249	0.102734	-0.135923	0.0267551	0.0557717
FANCI	-0.40649	3.91511e-09	2.77666e-08	-0.222147	0.0523034	0.152541	0.224665	0.0146485	0.0386515	0.229276	1.71318e-05	5.75142e-05	-0.12205	0.396721	0.580477	-0.201861	0.0846325	0.174693	-0.252671	0.0154405	0.0345382
FANCL	-0.32008	4.12302e-09	2.90724e-08	0.0312739	0.268792	0.44543	0.226098	0.0182428	0.0463436	0.251716	1.53687e-08	9.97998e-08	0.034198	0.0860386	0.205189	-0.0229921	0.77533	0.860553	-0.212365	0.00799253	0.0194307
FANCM	-0.240895	2.34275e-06	9.68427e-06	-0.0576731	0.640167	0.768791	0.241042	0.00775152	0.0228242	0.114831	0.000142837	0.000400621	0.12335	0.00597162	0.0287225	-0.00197879	0.676982	0.78902	-0.0138359	0.448823	0.570158
FANK1	-0.0349143	0.209434	0.24907	0.0546892	0.671298	0.791204	-0.0611745	0.467758	0.62339	0.0651151	0.00334933	0.00735283	0.145396	0.00045315	0.00375239	0.0105151	0.843552	0.909373	-0.0513985	0.129351	0.213597
FAP	-0.409185	2.07407e-14	3.25604e-13	-0.0184332	0.39713	0.570134	0.140763	0.125476	0.229077	0.0987404	0.00193643	0.00444533	0.0464963	0.0744474	0.185273	-0.140486	0.0816965	0.169884	0.0620022	0.467568	0.587505
FAR1	-0.691995	1.89558e-23	7.20202e-22	-0.0600685	0.340763	0.51588	0.576378	5.96412e-08	2.1401e-06	0.290737	1.69125e-11	2.14031e-10	0.222312	0.000494973	0.00403043	-0.203668	0.221264	0.36401	-0.201992	0.00138708	0.00414772
FAR2	-0.302537	7.09138e-08	3.97667e-07	0.874143	1.68821e-30	4.36162e-27	-0.0451105	0.66847	0.789529	0.324541	1.62946e-13	3.29628e-12	0.283463	1.30095e-05	0.000192849	-0.0558958	0.961782	0.982002	-0.192311	0.0080996	0.0196646
FARP1	-0.857809	4.30624e-22	1.43953e-20	-0.310306	0.0642597	0.175258	0.460505	0.000162762	0.000954151	0.474815	3.76992e-15	1.14973e-13	0.265559	9.11682e-07	1.86302e-05	-0.0861062	0.123185	0.23362	-0.264676	0.0156929	0.0350551
FARP2	-0.451297	7.82675e-06	2.90949e-05	-0.355133	0.0392679	0.125271	0.557013	6.78483e-07	1.38479e-05	0.513565	2.44406e-19	1.74227e-17	0.185644	0.00667054	0.0312774	-0.260613	0.394848	0.551202	-0.824427	1.61492e-15	1.06981e-13
FARS2	-0.165846	0.0024533	0.00509508	0.064538	0.213684	0.384374	0.263034	0.00012846	0.000782748	0.144207	1.02352e-05	3.61038e-05	-0.00144557	0.765369	0.862541	-0.0963994	0.0874602	0.179313	-0.160198	0.0185084	0.0404746
FARSA	-0.404242	0.000122804	0.000353705	-0.337146	0.156103	0.314975	0.513604	8.51301e-05	0.000562917	0.239278	6.35278e-06	2.33611e-05	-0.259429	0.229516	0.406025	-0.554333	6.46513e-06	6.04247e-05	-0.577843	1.74601e-07	1.53061e-06
FARSB	-0.335938	0.00021421	0.000580633	0.0412527	0.0164001	0.0671942	0.45262	5.42507e-05	0.000394996	0.351305	3.36583e-15	1.03522e-13	-0.17477	0.737425	0.843057	-0.397798	0.00121107	0.00524729	-0.508053	6.05213e-07	4.58537e-06
FAS	-0.384256	4.48392e-08	2.61249e-07	-0.268561	0.00428602	0.0239385	0.27813	0.000323204	0.00166956	0.102392	0.0459013	0.0790822	-0.19563	0.0256369	0.0859553	-0.0191125	0.118268	0.226551	-0.0433401	0.470233	0.589993
FASLG	-0.0966965	0.000489998	0.00121826	0.00222838	0.661061	0.783593	-0.0619909	0.249696	0.39456	0.0245535	0.18234	0.260931	0.102065	0.00022651	0.00211374	0.0479863	0.0396802	0.095417	0.0215642	0.708346	0.794781
FASN	-0.203876	0.918763	0.93206	-0.522841	0.740462	0.838893	0.465722	4.50103e-06	5.76903e-05	0.323546	3.4554e-11	4.0924e-10	-0.123139	0.601882	0.74998	-1.1683	4.78663e-18	4.89075e-16	-0.97729	2.03951e-12	6.89432e-11
FASTK	-0.329744	0.0420864	0.0606867	-0.296373	0.466367	0.630551	0.603892	2.43843e-05	0.000211141	0.285699	1.74593e-05	5.85585e-05	-0.525419	8.31158e-05	0.000935959	-0.557591	1.24248e-05	0.000105593	-0.510192	5.17804e-06	3.01497e-05
FASTKD1	-0.383324	3.42195e-07	1.66989e-06	-0.241257	0.0386467	0.124043	0.305435	0.000886808	0.00380496	0.199578	0.000114393	0.00032631	0.0400077	0.200688	0.370541	-0.221242	0.0183802	0.0507024	-0.129487	0.128822	0.212879
FASTKD2	-0.469356	1.13741e-07	6.14768e-07	-0.515101	0.00392064	0.0222677	0.566414	1.66708e-06	2.73834e-05	0.268079	8.67852e-08	4.7175e-07	-0.184999	0.81949	0.897776	-0.438993	0.0116755	0.0346321	-0.548631	3.92687e-08	4.15064e-07
FASTKD3	-0.132668	0.0154819	0.0254259	0.0132832	0.515403	0.671691	0.205238	0.0113845	0.0314139	0.201789	3.37533e-10	3.21617e-09	0.0480619	0.187632	0.353821	-0.0443902	0.463327	0.615136	-0.200234	3.77985e-05	0.000172623
FASTKD5	-0.110696	0.0729063	0.0982058	-0.153754	0.266564	0.442857	0.322379	0.000100866	0.000645262	0.115714	0.000176257	0.000486733	0.00680817	0.178388	0.341929	-0.151959	0.149968	0.271814	-0.241722	0.00066835	0.00217199
FAT1	-0.400631	1.95246e-06	8.18508e-06	-0.997768	5.26607e-10	2.9292e-08	0.537027	8.93567e-06	9.85977e-05	0.141313	1.30886e-05	4.50698e-05	-0.289555	0.906931	0.951218	-0.421083	0.396653	0.553153	-0.843808	1.99397e-09	3.0795e-08
FAT2	0.235017	5.67136e-06	2.16477e-05	-0.309682	0.960307	0.982629	0.59519	7.50376e-09	4.29448e-07	0.0359562	0.0256985	0.0470654	-0.720073	8.00095e-10	2.94699e-08	-0.65239	1.84463e-08	3.45701e-07	-0.835185	9.80544e-15	5.50719e-13
FAT3	-0.066736	0.00815881	0.0145631	-0.0145936	0.790839	0.871774	0.038981	0.734349	0.838617	0.00952277	0.576461	0.667989	0.052754	0.0430428	0.12602	-0.0268577	0.273636	0.425304	0.0641333	0.0454077	0.088282
FAT4	-0.25012	3.56431e-09	2.54282e-08	-0.0305469	0.97255	0.987839	-0.0225538	0.847764	0.911361	0.073882	0.02093	0.0390468	0.0383979	0.413894	0.595582	0.0589086	0.18918	0.324235	0.00820769	0.529592	0.644397
FATE1	-0.0326562	0.0738251	0.099325	-0.0519426	0.0408825	0.128994	-0.0141442	0.683683	0.800959	0.0115706	0.569992	0.662232	0.0371075	0.0337108	0.10545	-0.00075429	0.905346	0.947851	-0.00656498	0.854034	0.904233
FAXC	-0.256719	3.66372e-05	0.000118739	-0.195965	0.0328112	0.110563	0.236683	0.00470302	0.0151396	0.223017	1.66398e-06	6.88155e-06	0.132196	0.000260596	0.00237544	-0.11945	0.207645	0.34742	-0.234669	0.00129131	0.0038864
FAXDC2	0.017028	0.68035	0.712039	-0.130764	0.0466514	0.140996	0.21498	0.00580362	0.018031	0.1357	0.00062185	0.00156283	-0.00571077	0.815619	0.895215	-0.00691553	0.618755	0.745315	-0.172368	0.00292195	0.00804851
FBF1	-0.205113	0.00331784	0.00662872	-0.234669	0.0228687	0.0859579	0.429569	1.16263e-06	2.07564e-05	0.157146	0.000100622	0.000289621	-0.127249	0.300564	0.484688	-0.194178	0.0298624	0.0757026	-0.163977	0.00664693	0.0165269
FBH1	-0.539959	8.67114e-08	4.79125e-07	-0.511007	0.00403763	0.0228047	0.515539	7.54918e-07	1.49865e-05	0.33289	1.42196e-09	1.16679e-08	-0.0661871	0.381986	0.566433	-0.51058	2.63716e-05	0.000204253	-0.458055	1.18962e-05	6.29992e-05
FBL	-0.0431715	0.0355109	0.0522253	-0.0147373	0.677646	0.795381	0.0419148	0.141936	0.252376	0.018145	0.264421	0.357652	-0.00336442	0.727891	0.836441	-0.0322464	0.17055	0.300066	-0.0315057	0.222994	0.332332
FBLIM1	-0.0205238	0.338692	0.381335	-0.270497	0.00461146	0.0253256	0.0598564	0.550033	0.695084	0.00911973	0.0323649	0.0579925	-0.155445	0.249592	0.429565	-0.275862	8.70325e-05	0.000572042	-0.181494	0.00394674	0.0104873
FBLL1	-0.0527073	0.0532319	0.0745122	0.0884118	0.0431436	0.133603	0.076901	0.0765598	0.153911	0.111317	3.56729e-06	1.38741e-05	0.0882829	0.0213216	0.0754452	0.19534	1.78872e-07	2.62359e-06	-0.142721	0.00125493	0.00378952
FBLN1	-0.674898	1.6323e-20	4.82355e-19	0.00262924	0.569282	0.71407	0.117552	0.294256	0.446337	-0.00104856	0.545464	0.63961	-0.031087	0.468988	0.645139	0.0551117	0.37559	0.532206	0.518035	4.51618e-11	1.0782e-09
FBLN2	-0.75599	5.24925e-23	1.89865e-21	0.170907	0.000189651	0.00184997	-0.14854	0.117703	0.217544	0.193615	0.000430086	0.00110957	-0.0104944	0.0751471	0.186373	0.270275	4.0369e-11	1.35701e-09	0.207098	0.163513	0.258265
FBLN5	-0.291125	1.92693e-07	9.91423e-07	-0.112656	0.159074	0.319047	-0.0527248	0.52065	0.671034	-0.00535454	0.747819	0.814129	-0.104718	0.428718	0.608266	0.0038368	0.405947	0.561418	0.202079	0.00599759	0.0151131
FBLN7	-0.179512	2.31609e-07	1.17132e-06	-0.00117483	0.748849	0.845606	-0.0110713	0.762592	0.85656	0.0219065	0.557513	0.65066	0.0181206	0.585394	0.738016	-0.0161433	0.651989	0.771706	0.105104	0.00158198	0.00466434
FBN1	-1.0326	3.72837e-37	3.13617e-35	-0.0786569	0.0988989	0.2337	-0.076333	0.167125	0.288513	0.236471	9.06668e-08	4.91225e-07	0.111654	0.00362609	0.0196223	0.197842	2.02409e-05	0.000161972	0.340135	0.00351064	0.00946621
FBN2	-0.0261755	0.0703625	0.0952868	-0.0216007	0.302525	0.47917	-0.0156142	0.533968	0.681738	0.00176216	0.71894	0.791167	-0.0111515	0.526303	0.691377	-0.0135075	0.417904	0.572346	-0.0170154	0.34505	0.467351
FBN3	-0.00250663	0.778694	0.804173	-0.0136472	0.289963	0.465682	0.0051037	0.736459	0.839856	0.0147709	0.0292552	0.0530619	0.0363966	0.000365343	0.00314331	-0.0145518	0.143997	0.263315	-0.00456726	0.676075	0.767378
FBP1	-0.26093	6.28049e-07	2.90493e-06	-0.190529	0.0513038	0.150573	-0.00665308	0.310079	0.465183	-0.0829265	0.522791	0.619044	-0.101844	0.559094	0.717652	-0.185664	0.0103103	0.0311706	0.171586	0.0351189	0.0706952
FBP2	-0.0864789	0.000631357	0.00152976	-0.0100122	0.9904	0.998677	-0.00813641	0.956375	0.979595	0.043821	0.0142347	0.0275567	0.111505	0.000396146	0.00336668	0.0519591	0.0737596	0.157362	0.00718738	0.969646	0.983238
FBRS	0.15168	0.0185518	0.0298071	-0.444557	0.00015114	0.00152107	0.243847	0.000108131	0.000682327	0.0297952	0.199712	0.281875	-0.261104	0.0121482	0.0493043	-0.452227	2.54086e-07	3.58436e-06	-0.348834	1.48216e-05	7.63455e-05
FBRSL1	-0.0723292	0.139886	0.174292	-0.165514	0.54624	0.696177	0.303406	9.12344e-05	0.000594799	0.176841	9.94143e-05	0.000286337	-0.124318	0.921499	0.961091	-0.387079	9.38498e-06	8.33222e-05	-0.243984	0.0196126	0.042514
FBXL12	-0.325844	1.35292e-07	7.19e-07	-0.180564	0.0574707	0.162654	0.218526	0.00315773	0.0108269	0.130636	0.00145555	0.00341156	0.0653965	0.0632823	0.165917	-0.131222	0.304977	0.459357	-0.0405266	0.879942	0.921361
FBXL13	-0.0293147	0.0339088	0.050278	0.0203711	0.261511	0.43714	0.0762774	0.00658525	0.019999	0.029766	0.00508756	0.0107966	0.00869164	0.526927	0.691845	-0.0104433	0.523463	0.667383	-0.0140397	0.422284	0.544567
FBXL15	-0.201476	0.000363445	0.000934314	-0.0753438	0.726926	0.829691	0.215343	0.0218666	0.053877	0.209257	3.29359e-07	1.58248e-06	0.053803	0.0304565	0.0979734	-0.0948099	0.62897	0.751966	-0.236618	0.0027434	0.00761191
FBXL16	0.0489773	0.00507869	0.00960253	-0.0481425	0.0735054	0.192105	-0.00536999	0.884348	0.934305	-0.02299	0.124595	0.188956	0.0025726	0.866138	0.925993	-0.0496179	0.0168794	0.0472444	-0.0256767	0.26637	0.382285
FBXL17	-0.31371	0.000171842	0.000477676	0.0365975	0.107034	0.24613	0.439384	3.51831e-05	0.000284947	0.314158	1.06845e-11	1.41043e-10	-0.174059	0.427394	0.607515	-0.251788	0.288084	0.441375	-0.503215	5.99258e-09	8.01004e-08
FBXL18	-0.00669643	0.418281	0.461763	-0.0117055	0.327586	0.503176	0.00700199	0.618216	0.75112	0.00427088	0.496723	0.593815	-0.00376553	0.694444	0.816051	-0.00455951	0.620996	0.746326	-0.0121236	0.232392	0.342835
FBXL19	-0.0549808	0.47664	0.518779	-0.430842	5.91522e-06	9.94208e-05	0.262884	0.000432334	0.00211092	0.0273944	0.0892138	0.14184	-0.264109	0.000201329	0.00192189	-0.314598	4.0588e-05	0.000295743	-0.349301	6.98048e-06	3.923e-05
FBXL2	-0.0547028	0.00307572	0.00622196	-0.034088	0.203638	0.372527	0.013344	0.92547	0.961806	0.0146152	0.335015	0.434382	-0.0129914	0.56327	0.720761	0.0130962	0.479844	0.630759	-0.0153649	0.512807	0.628456
FBXL20	0.0291734	0.971649	0.978752	0.0129985	0.564667	0.710301	0.0990806	0.0333578	0.0765384	0.0767528	0.000908179	0.00221503	-0.0995417	0.219821	0.394485	-0.165158	0.00333966	0.012177	-0.214991	0.000338438	0.00119195
FBXL22	-0.0401674	0.108683	0.139124	-0.0127628	0.775103	0.863321	0.0576117	0.103485	0.196218	0.0273708	0.0634204	0.105206	0.0390139	0.096552	0.222922	-0.0552769	0.0417706	0.0992017	0.0132781	0.5369	0.651448
FBXL3	-0.445234	8.06933e-10	6.46869e-09	-0.426721	0.0045908	0.0252431	0.380147	4.32302e-06	5.62865e-05	0.240945	7.11216e-09	4.97384e-08	-0.0665607	0.896315	0.944741	-0.258019	0.178337	0.310119	-0.302223	3.45339e-05	0.000159812
FBXL4	-0.517137	5.02261e-14	7.39088e-13	0.0678333	0.240796	0.415297	0.370137	1.0759e-05	0.000113523	0.328733	9.29966e-15	2.59544e-13	0.252288	4.59845e-05	0.000573934	-0.247405	0.0029469	0.0109547	-0.213642	0.000559441	0.00185133
FBXL5	-0.190622	0.00556968	0.0104101	0.0275095	0.35293	0.528417	0.127407	0.262754	0.409431	0.209694	2.96939e-07	1.44242e-06	0.0108167	0.224255	0.400203	-0.0984539	0.32609	0.482795	-0.235236	0.00363003	0.0097489
FBXL6	-0.206056	0.00106284	0.00243619	-0.138381	0.182035	0.348777	0.299117	0.000920388	0.00393411	0.141348	0.00022825	0.000616289	-0.0134051	0.741675	0.845771	-0.214461	0.00166093	0.00678821	-0.22206	0.00498536	0.0128598
FBXL7	-0.142487	5.44635e-05	0.000169531	0.0950237	0.0216286	0.0824	0.0955157	0.0498931	0.107733	0.100513	5.78992e-05	0.000175454	0.0106686	0.765573	0.862695	-0.00700794	0.847288	0.911783	-0.0734854	0.163749	0.258547
FBXL8	-0.269878	0.000533834	0.00131495	-0.112743	0.259207	0.434374	0.329576	4.70728e-05	0.000355305	0.204712	9.3764e-07	4.08018e-06	0.0448758	0.0844674	0.202437	-0.173777	0.0546322	0.123735	-0.341626	0.000258179	0.000936831
FBXO10	0.0128198	0.568894	0.607221	-0.0701095	0.0534302	0.154705	0.0844968	0.0182504	0.0463564	-0.0106827	0.590441	0.680136	-0.015542	0.702177	0.821774	-0.0317202	0.3062	0.460701	-0.0661254	0.0328424	0.0667575
FBXO11	-0.292831	8.5398e-05	0.000254687	0.021386	0.0873193	0.215678	0.402559	6.73764e-06	7.90209e-05	0.280291	2.87677e-08	1.75232e-07	-0.0855454	0.323282	0.508883	-0.286777	0.0205252	0.0555271	-0.389957	2.01215e-05	9.95889e-05
FBXO15	-0.0806375	0.00972558	0.0170219	-0.044514	0.286896	0.463111	0.00675424	0.663651	0.786018	0.0398964	0.0407587	0.0712126	0.0728092	0.00869886	0.0383798	-0.0391613	0.412624	0.567304	-0.0142639	0.632974	0.732733
FBXO16	-0.103441	7.93007e-05	0.000238311	-0.0818866	0.0321849	0.10898	0.0892336	0.0147244	0.0388122	0.0566354	0.00692121	0.0143035	0.050955	0.0608381	0.161515	0.00765514	0.759341	0.849742	-0.0690593	0.0362207	0.0725659
FBXO17	-0.169016	0.000719655	0.00171905	0.119763	0.052936	0.153755	0.301283	0.000195725	0.00111839	0.201789	1.10308e-08	7.39404e-08	0.0225646	0.51389	0.681907	-0.151891	0.00737957	0.0236588	-0.0977112	0.118174	0.197722
FBXO2	-0.0254716	0.180669	0.218584	-0.0359677	0.18552	0.352171	-0.0062892	0.861779	0.919052	-0.00724408	0.528181	0.623509	-0.00667712	0.786061	0.875526	-0.0272492	0.19733	0.334368	-0.0266498	0.251403	0.365435
FBXO21	-0.0788565	0.145825	0.180781	-0.0675602	0.286648	0.462943	0.0837182	0.275157	0.424157	0.113668	0.00129548	0.00306739	-0.0176991	0.850189	0.916371	-0.0532473	0.229733	0.37366	-0.172541	0.00123407	0.00373088
FBXO22	-0.233834	0.00493095	0.00936627	-0.319238	0.00744701	0.0366175	0.236052	0.115085	0.21349	0.160473	0.00421053	0.0090695	-0.204709	0.047097	0.134627	-0.287907	0.000274195	0.00151971	-0.345539	2.89349e-05	0.000137058
FBXO24	-0.0575259	0.0254106	0.039144	-0.0118465	0.600245	0.737762	0.0246535	0.682956	0.800574	0.0120012	0.52734	0.622941	0.0556617	0.0558048	0.15213	0.00597259	0.979607	0.992765	-0.058577	0.0604083	0.112176
FBXO25	-0.204929	0.0206603	0.0327095	-0.308923	0.0157572	0.065151	0.414084	2.13341e-05	0.000190438	0.209513	9.4444e-08	5.09248e-07	-0.15011	0.387081	0.570992	-0.155827	0.188882	0.323868	-0.558679	7.35813e-11	1.66548e-09
FBXO27	0.007021	0.897308	0.912393	-0.0180106	0.489588	0.649894	-0.00672671	0.8774	0.930934	-0.018731	0.158998	0.232174	-0.0381411	0.047618	0.135724	-0.0315085	0.0945309	0.190505	-0.0174441	0.436278	0.558392
FBXO28	0.398715	9.18293e-05	0.000271583	-0.395389	0.107948	0.2474	0.393188	1.34635e-06	2.32114e-05	0.159695	7.00942e-05	0.000208667	-0.639601	3.90579e-09	1.30566e-07	-0.536277	5.80519e-06	5.51401e-05	-0.755904	6.71037e-13	2.58206e-11
FBXO3	0.126134	0.0322201	0.0480686	-0.314654	0.114337	0.257915	0.133709	0.00185595	0.00696512	0.0570178	3.84524e-05	0.000120773	-0.340062	0.0191184	0.0695546	-0.50406	8.03268e-08	1.28786e-06	-0.50552	4.36319e-08	4.55065e-07
FBXO30	-0.232621	4.25094e-06	1.66259e-05	-0.026427	0.798839	0.878077	0.240415	0.00147475	0.0057888	0.193357	4.46514e-07	2.08016e-06	-0.051013	0.601867	0.74998	-0.128929	0.072366	0.155067	-0.169955	0.0108768	0.025444
FBXO31	-0.335928	3.29386e-07	1.61216e-06	0.00680303	0.549089	0.697841	0.205118	0.0268938	0.0640034	0.158204	0.000374141	0.000973855	0.0824835	0.130625	0.274469	-0.14484	0.0663331	0.144726	-0.151937	0.0478103	0.0920273
FBXO32	-0.255736	0.00063083	0.00152889	0.105346	0.0236073	0.0881683	0.430874	2.31322e-07	5.99349e-06	0.301106	1.32252e-08	8.70051e-08	-0.18653	0.0720461	0.180642	-0.199281	0.107984	0.210896	-0.425067	4.19191e-06	2.49788e-05
FBXO33	-0.121328	0.00322167	0.00646014	-0.12616	0.244499	0.418352	0.262495	0.000346653	0.00176548	0.0559754	0.109708	0.169489	-0.0222917	0.899256	0.946545	-0.0992628	0.268648	0.419995	-0.0605087	0.465852	0.585797
FBXO34	-0.0141178	0.541707	0.581825	-0.0109827	0.752649	0.848057	0.0281826	0.310844	0.466137	0.0263074	0.0188855	0.0356145	-0.00766697	0.819852	0.897951	-0.0205233	0.384153	0.540749	-0.0276223	0.265923	0.381806
FBXO36	-0.117832	0.0254139	0.0391457	-0.061353	0.495835	0.6543	0.0540273	0.363519	0.52175	0.0731182	0.0218887	0.0406884	0.0272614	0.50485	0.6748	-0.0606934	0.231591	0.375702	-0.0682567	0.258784	0.373572
FBXO38	-0.0586281	0.190803	0.229723	-0.308783	0.00256248	0.015736	0.361116	4.5976e-05	0.000349653	0.0910143	0.0393277	0.0689187	-0.253171	0.00638891	0.0302312	-0.324864	8.3686e-05	0.00055256	-0.261383	0.00133245	0.00399758
FBXO39	-0.0738254	0.00591967	0.0109938	-0.097991	0.008383	0.040182	0.115194	0.0122125	0.0332824	-0.00081917	0.998175	1	0.0537774	0.0584557	0.156874	-0.0186641	0.732563	0.829269	0.0400696	0.362363	0.485339
FBXO4	-0.273618	4.20473e-06	1.64665e-05	-0.219304	0.0693098	0.184834	0.408906	6.38221e-06	7.57038e-05	0.0751554	0.0860954	0.137511	-0.0706651	0.999465	1	-0.052379	0.728367	0.826071	-0.26266	0.000843223	0.00266836
FBXO40	-0.0267203	0.27826	0.320022	-0.00229147	0.433875	0.602845	0.0291233	0.319064	0.475051	0.0286449	0.102706	0.160248	0.0869443	0.00687662	0.0319865	0.0222066	0.576325	0.712234	0.0192743	0.324628	0.446383
FBXO41	-0.297461	4.49703e-08	2.61928e-07	-0.25982	0.000245929	0.00231406	0.217035	0.0854129	0.16792	0.140767	0.00828146	0.0168204	0.0208131	0.309411	0.494993	-0.24324	2.72239e-05	0.000209865	-0.0375527	0.45831	0.578445
FBXO42	0.0557194	0.170475	0.207682	-0.189411	0.00634909	0.0323994	0.0211474	0.154988	0.271244	-0.0145296	0.459252	0.557589	-0.136077	0.00616164	0.0294485	-0.0921849	0.113081	0.218606	-0.15869	0.0023024	0.00650709
FBXO43	-0.0200374	0.211642	0.251497	-0.0330356	0.155499	0.314282	0.0272206	0.312768	0.468206	0.0167183	0.168995	0.24454	0.0185252	0.314239	0.499869	-0.0178981	0.316814	0.47227	-0.0478947	0.0156618	0.0349942
FBXO44	-0.0921187	0.0560076	0.0778254	-0.123203	0.0544058	0.156952	0.143025	0.0220742	0.0542776	0.0560023	0.0137513	0.0266952	-0.0519035	0.688233	0.81213	-0.0815192	0.127186	0.239749	-0.106788	0.0468649	0.0906045
FBXO45	0.459673	4.0859e-11	4.01159e-10	-0.20781	0.0156594	0.0648916	-0.0525849	0.70964	0.820526	-0.0792061	0.332431	0.431866	-0.253614	3.41089e-05	0.000441244	-0.269136	2.41618e-06	2.55974e-05	-0.224145	0.00141041	0.00421189
FBXO46	-0.205013	0.000259652	0.000689243	-0.432084	0.00152161	0.0103375	0.336607	6.60774e-05	0.000461492	0.0437927	0.0106029	0.0210188	0.0562943	0.0860743	0.205189	-0.309364	0.0331104	0.0823661	-0.304105	0.000626095	0.00204644
FBXO47	-0.0653639	0.0304478	0.0457912	-0.0789084	0.0571291	0.162287	0.0132417	0.832795	0.90224	0.017796	0.39178	0.492004	0.116188	0.000730698	0.00552278	0.0188817	0.536371	0.67744	0.0106257	0.847157	0.899367
FBXO48	-0.112148	0.00279554	0.00571463	-0.0277879	0.508476	0.665976	0.0334247	0.644043	0.77095	0.0595051	0.0331703	0.059283	0.0145474	0.531134	0.695579	-0.0618296	0.158245	0.28383	-0.0285585	0.817471	0.876998
FBXO5	-0.0369887	0.0902814	0.118314	-0.000429928	0.938418	0.968294	0.0309437	0.614534	0.748751	0.0362354	0.0200426	0.0375578	-0.0151657	0.593435	0.744676	-0.0287687	0.246112	0.39347	-0.0152591	0.609824	0.715025
FBXO6	-0.0367448	0.18092	0.218844	-0.0642165	0.204153	0.37294	0.0753378	0.158947	0.277039	0.0288881	0.339848	0.439215	-0.0798853	0.0576734	0.155466	-0.107739	0.0095698	0.0293291	-0.0255947	0.593472	0.700858
FBXO7	-0.60896	2.28298e-15	3.95097e-14	0.109988	0.0077288	0.0377058	0.290492	0.0203216	0.0506919	0.403693	1.23633e-14	3.34179e-13	0.299184	1.13349e-08	3.43944e-07	-0.0902773	0.790605	0.871927	-0.314708	0.000113503	0.000455763
FBXO8	0.0640979	0.21534	0.255339	-0.0885152	0.134392	0.286227	0.134981	0.0273725	0.0648837	0.0994699	0.000746302	0.00184914	-0.0444997	0.193375	0.361617	-0.0788801	0.0580766	0.12988	-0.139043	0.00729405	0.0179303
FBXO9	-0.0267302	0.780555	0.805911	0.0288478	0.0446365	0.137101	0.342059	6.42631e-05	0.000451137	0.286556	2.55511e-09	1.9896e-08	-0.149181	0.7079	0.825161	-0.442344	5.77942e-07	7.35545e-06	-0.572124	2.35168e-08	2.63828e-07
FBXW10	-0.0287917	0.0950104	0.123678	-0.0296586	0.418707	0.58907	0.0273051	0.321962	0.477699	0.028119	0.102689	0.160236	0.0376515	0.110506	0.244912	-0.00229645	0.846587	0.911341	0.00829985	0.546158	0.660157
FBXW11	-0.096362	0.80168	0.825273	-0.0578974	0.954382	0.978846	0.258094	0.00116025	0.00475055	0.235132	8.57225e-07	3.76559e-06	-0.144951	0.120632	0.259686	-0.191369	0.0110267	0.0330272	-0.44111	1.34443e-07	1.22489e-06
FBXW12	-0.0389008	0.0129857	0.0218381	0.0117523	0.51933	0.674912	0.0150022	0.499588	0.652303	0.00746031	0.691547	0.768314	-0.000378771	0.926222	0.96359	-0.0274532	0.122482	0.232629	0.0421904	0.0131474	0.0300139
FBXW2	-0.151075	0.0913232	0.119489	-0.473151	0.00711128	0.0353317	0.446776	6.22673e-07	1.30336e-05	0.144682	1.14167e-06	4.87767e-06	-0.350802	0.0193891	0.0702287	-0.493072	0.00014841	0.00089736	-0.655511	3.85729e-11	9.33856e-10
FBXW4	-0.213654	3.90839e-05	0.000125995	-0.188771	0.066036	0.178514	0.188569	0.00122105	0.00495015	0.107238	0.0358023	0.0634353	-0.0811194	0.235455	0.413067	-0.241158	0.000222501	0.00126978	-0.215975	0.0112003	0.0261094
FBXW5	-0.0596116	0.256829	0.29797	0.0793815	0.348704	0.523536	0.242994	8.91441e-05	0.000583486	0.188867	1.43178e-06	6.00782e-06	-0.168655	0.0301691	0.0973085	-0.155567	0.0633942	0.139511	-0.318161	1.66543e-05	8.46286e-05
FBXW7	-0.0155589	0.431142	0.474523	-0.308432	0.00208452	0.0132601	0.145923	0.0295434	0.0692359	0.0926493	0.016471	0.0314415	-0.118118	0.649721	0.78539	-0.383039	1.08603e-05	9.42091e-05	-0.209489	0.00917509	0.0219052
FBXW8	-0.516351	6.62326e-13	8.50118e-12	0.00328969	0.305472	0.482681	0.31421	8.45479e-05	0.000559477	0.349454	1.57291e-13	3.1926e-12	0.183757	0.00132032	0.00886013	-0.198464	0.32743	0.484288	-0.383811	1.86184e-06	1.22888e-05
FBXW9	-0.159025	0.0289929	0.0438482	-0.0147944	0.930496	0.963197	0.14966	0.0625123	0.130066	0.168769	1.56436e-06	6.50379e-06	-0.0323233	0.742391	0.846381	-0.193319	0.00101241	0.00452084	-0.332481	5.32581e-07	4.08124e-06
FCAMR	-0.0650552	0.00315889	0.00635751	-0.0231495	0.307984	0.485106	0.0679263	0.0659224	0.135957	0.0246614	0.2581	0.350589	0.0365317	0.190621	0.357834	-0.00291165	0.906304	0.948141	0.0241075	0.324097	0.445964
FCAR	-0.125699	0.000159938	0.000447474	-0.0636343	0.297262	0.473738	-0.028584	0.871702	0.926084	0.0409328	0.0223798	0.0415159	0.037687	0.090147	0.212281	0.0186001	0.174917	0.305857	0.115378	0.0170659	0.0377122
FCER1A	-0.493142	8.94589e-10	7.10213e-09	0.00245065	0.980092	0.992867	0.235266	0.04341	0.0956936	0.0685467	0.0265056	0.048444	-0.249835	0.000352777	0.00305408	0.12214	0.0622785	0.137556	0.0358475	0.988287	0.996502
FCER1G	-0.985657	3.0374e-27	1.52165e-25	-0.342432	0.514334	0.670807	0.0535451	0.946214	0.973974	0.0609029	0.00341443	0.00748395	0.204076	0.00739213	0.0337167	-0.442683	0.00437921	0.0153128	0.585298	4.38539e-05	0.000196798
FCER2	-0.00546269	0.309468	0.351619	0.0215178	0.00514308	0.0274698	-0.00477556	0.602501	0.739226	0.00424783	0.298173	0.394626	0.020423	0.00095376	0.00686928	0.0106094	0.0753001	0.159817	0.0045095	0.492599	0.610024
FCF1	-0.197945	0.00397632	0.00776836	-0.104081	0.867394	0.92346	0.225116	0.0115584	0.0317632	0.139063	7.08995e-06	2.57836e-05	-0.115529	0.248812	0.42859	-0.151915	0.0784702	0.164862	-0.234229	0.00553953	0.0140963
FCGBP	0.742771	1.57885e-15	2.77488e-14	-0.522169	0.00215354	0.0135987	0.183181	0.0287809	0.0676506	-0.0460279	0.272434	0.366481	-0.629349	1.40244e-09	5.00259e-08	-0.517092	4.30075e-06	4.21795e-05	-0.481004	6.1419e-05	0.000265315
FCGR1A	-0.0620686	0.000847186	0.0019916	0.00371375	0.859203	0.919088	0.0124236	0.663888	0.786018	0.00189349	0.779612	0.839094	0.0189841	0.337715	0.523223	0.0120905	0.514946	0.660582	-0.00704964	0.782681	0.851108
FCGR1B	-0.0545341	0.0187181	0.0300366	-0.0490345	0.14345	0.298537	-0.0497681	0.207263	0.341262	-0.0104595	0.628809	0.714816	-0.00139302	0.853773	0.917874	0.0207292	0.626033	0.750385	-0.00751218	0.651284	0.74727
FCGR2A	-0.407826	6.20929e-12	6.94036e-11	-0.09868	0.487594	0.648297	-0.120397	0.438544	0.595917	0.0264569	0.0445659	0.0770824	0.000907771	0.177682	0.341163	-0.124002	0.129072	0.242446	0.353105	3.94718e-05	0.000179097
FCGR2B	-0.165261	7.55641e-07	3.43966e-06	0.0107548	0.998775	1	0.0711608	0.44182	0.598749	0.0367531	0.367478	0.467886	-0.0200728	0.722265	0.832788	-0.0279826	0.319886	0.475517	0.0859038	0.0506055	0.0966318
FCGR3A	-0.13714	0.274536	0.316523	-0.280029	0.0298595	0.10341	-0.232869	0.139517	0.249297	-0.0607084	0.965291	0.978657	0.158684	0.0012522	0.00849757	-0.255761	0.00672731	0.0219095	0.301447	0.0188496	0.0411113
FCGR3B	0.0384864	0.64172	0.676904	-0.117229	0.00588627	0.0305549	-0.0331866	0.665794	0.787508	-0.0563827	0.0336928	0.0600743	0.0117086	0.477356	0.652215	-0.0457661	0.288853	0.442292	0.0150676	0.455009	0.575484
FCGRT	-0.570086	7.91349e-19	2.02426e-17	0.0241521	0.228504	0.401915	0.177582	0.0243567	0.0589207	0.268219	1.58337e-08	1.02635e-07	0.159717	0.00199285	0.0121882	0.0410278	0.284091	0.436987	0.135132	0.297348	0.417266
FCHO1	0.74876	1.08427e-21	3.51416e-20	-0.400166	1.29886e-05	0.000191754	-0.375385	0.00122232	0.00495311	-0.192303	0.000981401	0.00238032	-0.405731	8.43592e-08	2.17018e-06	-0.346107	3.40438e-05	0.000253367	-0.348051	5.02773e-05	0.00022188
FCHO2	0.0174125	0.432988	0.475821	-0.0156744	0.631492	0.761725	0.0235924	0.406062	0.564982	0.0161116	0.286764	0.382096	-0.0292237	0.225921	0.402262	0.00507008	0.97461	0.989937	-0.032475	0.198264	0.302481
FCHSD1	0.250997	1.7445e-05	6.06485e-05	-0.120663	0.0769585	0.198714	0.0523662	0.232541	0.372968	-0.0197715	0.56352	0.656442	-0.111404	0.0621173	0.163807	-0.086812	0.174841	0.305773	-0.129154	0.0227596	0.0484301
FCHSD2	-0.284043	2.52831e-08	1.54007e-07	-0.0732165	0.94588	0.973384	0.117552	0.0646893	0.133869	0.0987506	0.00284631	0.00634483	-0.0966293	0.297076	0.480685	-0.168735	0.00493356	0.0169337	-0.00899791	0.88597	0.925744
FCMR	-0.223779	1.60547e-05	5.61823e-05	-0.149979	0.224995	0.397289	0.137746	0.681909	0.79971	0.149624	0.0635763	0.105436	-0.154342	0.133064	0.2783	-0.169673	0.0484156	0.112107	-0.0646218	0.858793	0.907501
FCN2	-0.0557487	0.00307176	0.00621465	-0.0350282	0.203422	0.372411	0.0124236	0.640772	0.769563	0.0161395	0.22289	0.309265	0.0271372	0.158759	0.315027	-0.0185196	0.408468	0.56356	-0.00704964	0.522588	0.637848
FCN3	-0.122232	4.52518e-05	0.000143575	-0.0577584	0.221311	0.393981	0.0506893	0.168343	0.290089	0.00809082	0.635142	0.720702	0.0016889	0.851962	0.917346	-0.041584	0.212975	0.35398	0.0740088	0.0280632	0.0581023
FCRL1	-0.0123578	0.403809	0.447097	-0.00175203	0.993287	0.999421	0.0449915	0.0223098	0.0547305	0.00172862	0.529638	0.624739	0.0127413	0.295474	0.478693	0.00146721	0.797053	0.875914	-0.0100626	0.590071	0.697844
FCRL2	-0.0176135	0.158011	0.194159	-0.0139267	0.439158	0.606412	0.0281177	0.180114	0.305622	0.0256599	0.00668854	0.0138575	0.0137555	0.337541	0.523145	-0.0289583	0.037915	0.0919036	0.000391635	0.979778	0.990663
FCRL3	-0.0283081	0.0626108	0.0859574	-0.0235128	0.28695	0.463111	-0.017483	0.513607	0.665243	0.0121078	0.236371	0.325201	0.0119953	0.387424	0.571206	0.0231874	0.255214	0.404093	0.0185203	0.230303	0.340695
FCRL4	-0.0649132	0.0013539	0.00301468	-0.0214909	0.533103	0.685619	0.0738523	0.0275897	0.0653261	0.0145304	0.392087	0.492218	0.0247545	0.406933	0.589475	-0.037659	0.137257	0.254099	0.0304874	0.189741	0.291817
FCRL5	-0.0483445	0.0616992	0.0848024	-0.0361385	0.358004	0.532092	-0.031792	0.253777	0.398815	-0.020935	0.154036	0.225933	0.022801	0.474291	0.649421	-0.00921587	0.760366	0.850521	0.0285651	0.238805	0.350408
FCRL6	-0.0564677	0.0318874	0.0476717	-0.0544937	0.147859	0.304112	-0.0677011	0.118211	0.218348	0.00211292	0.669684	0.749752	-0.0207454	0.606075	0.752703	-0.0288047	0.258841	0.408441	-0.00844308	0.498056	0.614793
FCRLA	-0.28093	0.000819788	0.00193373	-0.23154	0.0113767	0.0507415	0.498472	1.97223e-07	5.29982e-06	0.197633	0.000279935	0.000744943	-0.285774	0.000846891	0.00624634	-0.150101	0.0307621	0.0775305	-0.414755	3.49846e-06	2.13659e-05
FCRLB	-0.0840298	0.000400007	0.00101613	0.0125946	0.453649	0.619984	0.0121549	0.537824	0.685065	0.018867	0.202365	0.284984	0.0730858	0.0060017	0.0288212	-0.0375336	0.331736	0.488753	0.0880127	0.0282731	0.0584766
FCSK	-0.293001	4.92696e-07	2.33135e-06	-0.158556	0.114261	0.257818	0.137764	0.229012	0.3692	0.193034	4.53211e-06	1.71687e-05	0.0603784	0.0664189	0.171414	-0.0825006	0.525814	0.668951	-0.14008	0.0674891	0.123474
FDCSP	-0.0736248	0.00500772	0.00948718	-0.0318716	0.342623	0.517699	-0.012125	0.664847	0.786713	0.0100121	0.317755	0.415976	0.0730501	0.0182044	0.0670934	0.0357595	0.189801	0.324775	0.0199878	0.600414	0.706703
FDFT1	-0.295686	0.0029293	0.00594973	0.221028	7.43624e-05	0.00084158	0.293978	0.0058228	0.018072	0.362981	5.41552e-12	7.60401e-11	0.0172353	0.101298	0.23009	-0.214461	0.0724307	0.155171	-0.420169	1.59098e-07	1.41878e-06
FDPS	-0.165092	0.231127	0.27183	-0.160735	0.934932	0.965964	0.378365	0.00233005	0.00842611	0.0553352	0.00421903	0.00908397	-0.379849	0.00114112	0.00792211	-0.337034	0.00800455	0.0253259	-0.547335	1.93935e-07	1.68055e-06
FDX1	-0.292609	0.000430479	0.00108595	-0.227716	0.0629692	0.172807	0.374734	0.000342299	0.00174626	0.147657	0.00108156	0.00259693	-0.276058	0.00332952	0.0183468	-0.346125	1.50036e-05	0.000124525	-0.0736057	0.0851254	0.149902
FDX2	-0.141892	0.00909403	0.0160126	-0.169396	0.0324267	0.109553	0.164082	0.0136	0.0364001	0.130538	4.41303e-05	0.000136942	-0.0465964	0.870292	0.928568	-0.155785	0.0171158	0.047798	-0.195917	0.0018117	0.00525494
FDXACB1	-0.0739268	0.00322674	0.00646742	-0.00300566	0.925227	0.959996	0.0549226	0.440884	0.598198	0.0526359	0.0121993	0.0238927	0.0203086	0.457138	0.634643	0.00206284	0.733244	0.829625	-0.053097	0.0929624	0.161672
FDXR	-0.0899221	0.482743	0.524727	-0.606426	2.28708e-08	7.78942e-07	0.44414	0.00037377	0.00187611	0.0875524	0.0465622	0.0800607	-0.419275	1.12943e-05	0.00017179	-0.440084	1.28869e-06	1.48729e-05	-0.421578	0.000106837	0.000431356
FECH	-0.231541	0.000469122	0.00117232	-0.0744238	0.927887	0.961542	0.309423	7.6988e-05	0.000519138	0.24671	2.61971e-07	1.28708e-06	-0.136522	0.167216	0.32693	-0.215653	0.00325809	0.0119277	-0.220478	0.00376903	0.0100684
FEM1A	0.0709757	0.274914	0.316736	0.0356825	0.0916033	0.222665	0.359758	2.74108e-05	0.000233282	0.148594	1.12032e-06	4.79665e-06	-0.17753	0.135595	0.281866	-0.343004	9.87644e-06	8.68752e-05	-0.340327	2.30126e-05	0.00011233
FEM1B	-0.155184	0.0369924	0.0541269	-0.111312	0.390999	0.564614	0.350335	4.41907e-06	5.71467e-05	0.40941	4.50418e-16	1.65902e-14	-0.178417	0.839672	0.910419	-0.346961	0.0693463	0.149836	-0.755242	9.64364e-12	2.74654e-10
FEM1C	-0.0347128	0.201246	0.240265	-0.208833	0.142446	0.297442	0.0737568	0.0717711	0.145645	0.0503678	0.0463532	0.0797467	-0.269335	0.000658984	0.00508652	-0.188751	0.0501265	0.115292	-0.200941	0.00937716	0.0223316
FEN1	-0.487399	6.35365e-12	7.09295e-11	-0.294084	0.0153113	0.0637882	0.580972	2.65655e-09	1.96901e-07	0.194536	4.38577e-05	0.000136166	-0.00393552	0.50895	0.678162	-0.229758	0.0303917	0.0767861	-0.231202	0.00580762	0.0146917
FER	-0.186707	0.000634557	0.00153627	0.0698716	0.0780189	0.200473	0.191171	0.00294132	0.0102276	0.159757	3.63339e-05	0.000114577	-0.0269334	0.898683	0.946252	0.0233487	0.823308	0.894105	-0.227243	0.000521058	0.00173542
FER1L5	-0.0431486	0.0155884	0.0255614	-0.0368271	0.155039	0.313984	-0.0304971	0.327718	0.484293	0.0264506	0.0489582	0.0836554	0.00625301	0.583771	0.736587	0.00126771	0.584517	0.717543	0.0231506	0.355085	0.477782
FER1L6	-0.0796509	0.586016	0.623968	-0.221092	0.000931624	0.00693636	0.300351	0.00020573	0.00116052	0.084018	0.08062	0.129841	-0.182793	0.00184793	0.0115043	-0.138745	0.0325751	0.0812356	-0.20711	0.000605568	0.00198724
FERD3L	-0.0442327	0.0388847	0.0565707	-0.00541616	0.429839	0.598525	-0.0212241	0.646792	0.772962	0.0469198	0.0154511	0.0296607	0.0702655	0.00613848	0.0293689	-0.00206434	0.852822	0.91529	-0.00607451	0.952437	0.972385
FERMT1	-0.069934	0.340927	0.383676	-0.20259	0.00240821	0.0149459	0.213693	0.000329337	0.00169447	0.00157402	0.427051	0.526499	-0.218948	1.50853e-05	0.000219836	-0.176326	0.000526723	0.00261841	-0.152781	0.0135175	0.0307282
FERMT2	-0.161753	2.5746e-06	1.05367e-05	0.0379636	0.279065	0.454839	0.21682	0.00036822	0.00185495	0.0932617	0.000203829	0.000556246	0.100465	0.0102208	0.043411	-0.0198401	0.802204	0.879051	-0.085892	0.0604745	0.112288
FERMT3	-0.56463	1.8428e-17	4.0892e-16	-0.246208	0.0237356	0.0884088	0.0233026	0.107781	0.202496	0.084675	0.138936	0.20728	-0.107975	0.547865	0.708939	-0.228961	0.0350055	0.0861796	0.224513	0.00247091	0.00692811
FES	-0.172979	3.51036e-05	0.000114099	-0.00851681	0.793686	0.874086	0.137973	0.0508881	0.109561	0.0988084	0.000600518	0.00151385	0.0645344	0.0132942	0.0524258	-0.0771927	0.137279	0.254114	0.00694363	0.87595	0.91867
FETUB	0.360245	9.58015e-12	1.04498e-10	-0.135476	0.0385646	0.123989	-0.101251	0.286335	0.437326	0.0441879	0.280645	0.37571	-0.116601	0.053818	0.148323	-0.149432	0.00248836	0.00949809	-0.0920554	0.258467	0.373352
FEV	-0.0298811	0.189257	0.227998	-0.06203	0.0521364	0.152152	0.00356727	0.883607	0.933956	0.0175267	0.185517	0.264763	0.0387614	0.0937958	0.218245	-0.0627523	0.010945	0.0328256	0.0106153	0.880297	0.921626
FEZ1	-0.277825	5.29735e-07	2.49291e-06	-0.252046	0.000369607	0.00325272	0.137764	0.141148	0.25132	0.107233	0.0454995	0.078487	0.139145	0.0044576	0.0229543	0.438736	6.95955e-10	1.78878e-08	0.030662	0.395168	0.518692
FEZ2	-0.120094	0.000563778	0.00138194	-0.047956	0.572076	0.71663	0.0367393	0.510379	0.662708	0.0669899	0.00768197	0.0157224	-0.0190601	0.988563	0.997529	-0.0511552	0.250151	0.398413	-0.0763546	0.0687109	0.125291
FEZF1	-0.0337939	0.0772485	0.103309	-0.0119223	0.679411	0.796208	-0.00812586	0.817951	0.891123	0.0242624	0.0615792	0.1025	0.0484058	0.0190946	0.0694961	-0.0138286	0.532204	0.673925	0.00846402	0.676419	0.767542
FEZF2	-0.0391041	0.0351554	0.0518407	-0.0518009	0.13115	0.282128	-0.0167227	0.747638	0.846657	-0.00244987	0.889634	0.923808	0.0595199	0.0166349	0.0623896	-0.0197276	0.367499	0.524025	0.0345941	0.217116	0.325449
FFAR1	-0.0188809	0.205675	0.245083	-0.0263762	0.221928	0.394493	-0.0202816	0.42572	0.583092	0.0131353	0.24529	0.335583	0.0420037	0.0135676	0.0532487	0.0124396	0.451064	0.603321	-0.00311109	0.864593	0.911092
FFAR2	-0.0222686	0.56678	0.605232	-0.0598433	0.137432	0.29084	0.036238	0.487811	0.641932	0.0212521	0.312257	0.40977	0.0316082	0.15029	0.302908	-0.0406281	0.144349	0.263798	-0.0453307	0.207349	0.313748
FFAR3	-0.0283701	0.0913959	0.119576	-0.0424637	0.0676488	0.181276	0.0131382	0.947639	0.974694	-0.000258247	0.910092	0.938745	-0.0191888	0.347686	0.532467	-0.00606976	0.852157	0.915042	0.0125792	0.394169	0.517951
FFAR4	0.000922493	0.86402	0.882763	0.00836593	0.278839	0.454535	-0.00477556	0.602501	0.739226	-0.00682074	0.0945754	0.149182	0.00341463	0.582873	0.73599	0.0106094	0.0753001	0.159817	-0.00506387	0.442111	0.563347
FGA	-0.0061908	0.48854	0.530582	-0.0206437	0.353849	0.529485	-0.0146789	0.59892	0.737136	0.0110766	0.17701	0.254551	0.0398614	0.0047788	0.0242295	0.00310319	0.678844	0.790101	-0.0160242	0.421445	0.543834
FGB	-0.0293147	0.0339088	0.050278	-0.0319643	0.107479	0.246672	0.0234199	0.276835	0.426053	-0.00291433	0.929703	0.953968	0.00869164	0.526927	0.691845	-0.0261618	0.0902527	0.183518	0.0234899	0.128922	0.213006
FGD1	-0.0680744	0.00180288	0.00388156	0.0682828	0.0144594	0.0611262	0.0597266	0.180151	0.305631	0.0487207	0.00106519	0.00255965	-0.004651	0.939163	0.97041	-0.00427682	0.951038	0.975357	-0.048853	0.0706874	0.128171
FGD2	-0.207731	2.58573e-06	1.05798e-05	-0.0168821	0.998924	1	-0.102912	0.116168	0.215279	0.0323628	0.107014	0.165854	-0.0647567	0.256258	0.436139	0.00100515	0.649562	0.770064	0.15801	0.00475531	0.012335
FGD3	-0.00954192	0.525107	0.565777	-0.153178	0.0128974	0.0558815	0.0511216	0.325058	0.481227	-0.0825478	0.0107484	0.0212744	-0.153401	0.00221681	0.0132532	-0.157631	0.00101327	0.00452246	0.00720651	0.517609	0.632925
FGD4	0.0229992	0.173009	0.2104	-0.00781421	0.528752	0.68218	-0.00763332	0.602501	0.739226	-0.00941879	0.44221	0.540984	0.000333041	0.583467	0.73646	-0.000407863	0.650854	0.770888	0.00147756	0.493176	0.610478
FGD5	-0.0032801	0.43165	0.474523	0.0103208	0.0849218	0.211687	-0.00286723	0.687313	0.802923	0.00476924	0.13228	0.198909	0.00547268	0.256173	0.436099	-0.00313062	0.500847	0.64782	-0.00304045	0.552155	0.665095
FGD6	-0.033707	0.40442	0.447664	-0.0972591	0.0683792	0.182989	0.193161	0.000243221	0.0013277	0.0683396	0.00391238	0.00848589	-0.0896343	0.0445966	0.129417	-0.144856	0.000145313	0.000881284	-0.0831834	0.0510247	0.0973295
FGF1	-0.036929	0.0699655	0.0948591	-0.053767	0.0602907	0.167773	0.0245092	0.385597	0.544297	0.018145	0.143225	0.21278	0.0211879	0.259599	0.439882	-0.0168291	0.502647	0.649358	-0.0408872	0.0974828	0.168079
FGF10	-0.0335831	0.0186204	0.0298987	-0.00942595	0.645649	0.772873	0.0374823	0.115895	0.214815	0.00331762	0.75827	0.822388	0.0295958	0.0690526	0.175519	0.00880695	0.576187	0.712112	0.010205	0.555484	0.667104
FGF11	0.250091	1.40001e-06	6.03123e-06	-0.227839	9.33559e-05	0.00102015	-0.0322871	0.994513	1	-0.065599	0.0486062	0.0831719	-0.189069	0.000233296	0.002167	-0.218597	2.60996e-06	2.73612e-05	-0.134368	0.0280298	0.0580463
FGF12	-0.0178158	0.249848	0.290897	-0.0122932	0.588967	0.727924	-0.00113847	0.993013	0.999924	-0.00286095	0.69186	0.768521	0.00163195	0.876661	0.931408	0.00574498	0.676733	0.788933	0.0350084	0.0411187	0.0811466
FGF13	-0.0269167	0.368477	0.411149	-0.0833998	0.0213441	0.0816431	0.0470634	0.222169	0.360339	0.0449006	0.0754943	0.122549	-0.0020407	0.651939	0.786703	-0.0105405	0.911776	0.951774	-0.0436243	0.233234	0.343853
FGF14	-0.153263	7.84076e-05	0.000235822	-0.172959	0.00104917	0.0076737	0.0123062	0.449295	0.605884	0.0613282	0.0292144	0.0529995	0.292438	9.47116e-10	3.43948e-08	-0.054253	0.282684	0.435278	0.106355	0.0296917	0.0610477
FGF16	-0.0209198	0.175065	0.212601	-0.022557	0.302525	0.47917	0.0374823	0.868015	0.923252	0.0178023	0.160865	0.23432	0.00465331	0.677293	0.804892	-0.00671831	0.760604	0.850629	0.010205	0.470573	0.590324
FGF17	-0.0432085	0.0553681	0.0770789	-0.00449519	0.934866	0.965952	0.0657091	0.267206	0.414729	0.0279648	0.151898	0.223322	0.0159843	0.340526	0.525776	-0.023656	0.497223	0.645403	0.00391616	0.667445	0.760649
FGF18	-0.00846425	0.621859	0.658411	-0.028282	0.210664	0.380985	0.0494876	0.0454391	0.0995016	0.00179541	0.980196	0.990665	0.0069632	0.647693	0.784143	-0.00505342	0.8087	0.883493	0.0042639	0.776391	0.847303
FGF19	-0.0241947	0.151778	0.187161	-0.00498645	0.887868	0.936636	0.029081	0.233191	0.373606	0.0244518	0.0665226	0.109678	0.00395236	0.739866	0.844395	-0.000359517	0.924979	0.960508	0.0106042	0.504388	0.620366
FGF2	-0.0631129	0.00107207	0.00245421	-0.0490814	0.0810016	0.205285	0.0115038	0.618674	0.751476	0.0283552	0.0559627	0.094244	0.0179916	0.49813	0.668498	0.00347845	0.711201	0.814003	0.0377271	0.129868	0.214259
FGF20	0.00257224	0.806485	0.829841	-0.0204227	0.204994	0.373476	0.0167018	0.325487	0.481665	-0.0071801	0.52415	0.620207	0.00404022	0.680573	0.807463	-0.0138573	0.278148	0.430382	-0.0115877	0.41528	0.537951
FGF21	-0.0721846	0.00179018	0.00385711	-0.0611073	0.068997	0.184288	-0.0131115	0.841998	0.908131	0.00902245	0.423146	0.522683	0.0157462	0.536518	0.699663	-0.0309952	0.291613	0.445236	0.0910127	0.0102822	0.0242096
FGF22	0.979107	6.70196e-47	9.54369e-45	-0.296165	0.0168995	0.0687267	-0.261321	0.114649	0.212856	-0.0972222	0.152275	0.223639	-0.355976	2.04459e-05	0.000285974	-0.311042	0.000415216	0.00215286	-0.305524	0.000519312	0.00173056
FGF23	-0.029489	0.0743293	0.0998845	0.0287354	0.220935	0.393597	0.0766893	0.00494778	0.0158154	0.0249199	0.0461736	0.0794983	0.0563324	0.00263465	0.0151889	-0.0209322	0.255082	0.403968	-0.0036197	0.857481	0.906715
FGF3	-0.029603	0.123639	0.156113	-0.0472029	0.0811042	0.205344	0.013344	0.616575	0.749983	-0.01387	0.460724	0.559171	-0.0213239	0.348879	0.533689	-0.0175166	0.434043	0.587902	0.0486997	0.0518882	0.0986541
FGF4	-0.0652721	0.000336039	0.000871768	-0.019191	0.475419	0.637972	0.0674234	0.0203202	0.0506919	0.0258476	0.0385917	0.0677734	-0.00271095	0.931851	0.966826	-0.000139604	0.966598	0.985094	0.0143207	0.76675	0.839063
FGF5	-0.0639524	0.0028299	0.00577182	-0.0278019	0.390903	0.56452	0.0117258	0.945973	0.973974	0.0321715	0.0236702	0.0437035	0.0396157	0.065582	0.169936	-0.0384328	0.116312	0.223444	-0.0171852	0.192642	0.295648
FGF6	-0.0762832	0.00158346	0.00346065	-0.0389067	0.318475	0.495491	0.0693226	0.023727	0.0576364	0.0290088	0.0753079	0.12229	0.0595199	0.0227982	0.079016	-0.0197276	0.450383	0.60279	0.0167354	0.492504	0.610024
FGF7	-0.271229	1.15346e-09	8.97605e-09	-0.140955	0.0252138	0.092194	-0.155083	0.0650465	0.134442	-0.0495341	0.392767	0.492832	0.0706237	0.155102	0.309366	-0.00961106	0.487051	0.636334	0.477637	4.83699e-17	4.04986e-15
FGF8	-0.0607971	0.00424619	0.00823212	0.0200484	0.479415	0.641669	0.0263969	0.434221	0.591823	0.0366589	0.0141638	0.0274313	0.0917612	7.08754e-05	0.000821655	-0.00328698	0.918824	0.95604	-0.0572652	0.0281573	0.058257
FGF9	-0.0515609	0.00549184	0.010286	-0.0182483	0.53563	0.687863	0.0511216	0.203384	0.336523	0.02075	0.214465	0.299575	0.0392381	0.0839018	0.201429	-0.037789	0.0726726	0.155592	0.0335598	0.0825337	0.145878
FGFBP1	0.0672184	0.000971241	0.00224816	-0.759959	1.01907e-06	2.16313e-05	0.209089	0.0134873	0.0361627	-0.165027	0.0121132	0.0237394	-0.761082	2.46703e-09	8.51453e-08	-0.81495	1.09366e-12	4.96956e-11	-0.802498	2.69864e-10	5.21951e-09
FGFBP2	-0.152311	6.27992e-05	0.000192822	-0.0462627	0.147651	0.304037	0.0840453	0.352903	0.510283	0.0972026	0.000973698	0.00236399	0.185479	3.71064e-05	0.000475598	0.120387	0.00695663	0.0225185	-0.0383509	0.590543	0.698266
FGFBP3	-0.0907391	0.00101206	0.00233072	-0.0292949	0.54194	0.693008	-0.0391824	0.45172	0.608472	0.0362987	0.0321591	0.0576867	0.0777395	0.0102977	0.0436655	-0.0259703	0.51427	0.65999	0.0953997	0.0314159	0.0642181
FGFR1	-0.639515	2.0403e-21	6.45083e-20	-0.411235	0.0002028	0.00196341	0.228883	0.00709751	0.0212514	0.125096	0.00462832	0.00990102	0.296125	0.000547536	0.00435453	-0.288562	0.0265406	0.0687266	0.0945742	0.198821	0.303134
FGFR1OP	-0.0462864	0.0287841	0.0435834	-0.00878802	0.621695	0.755303	0.0399775	0.390781	0.549683	-0.0029855	0.985122	0.993804	0.00865678	0.522341	0.688477	-0.0223913	0.490187	0.638829	-0.0147278	0.74007	0.817453
FGFR1OP2	-0.217683	0.000173468	0.000481605	-0.0391993	0.755984	0.850194	0.240539	0.0276815	0.0654834	0.162579	1.48406e-05	5.04875e-05	-0.00732767	0.855122	0.918905	-0.203349	0.00210107	0.00827119	-0.184794	0.00193968	0.00557784
FGFR2	-0.0198561	0.761741	0.78815	-0.68032	5.15742e-06	8.79924e-05	0.733989	2.40845e-09	1.83012e-07	-0.0477021	0.766534	0.829559	-0.802202	6.05195e-13	3.57678e-11	-0.60295	3.31202e-06	3.37643e-05	-0.718229	3.36924e-08	3.63561e-07
FGFR3	0.279856	6.25042e-08	3.55133e-07	-0.665077	1.1364e-06	2.39531e-05	0.755836	4.40482e-11	8.56572e-09	-0.0219511	0.229185	0.316518	-0.746237	1.08878e-13	6.98249e-12	-0.649574	1.58017e-10	4.68414e-09	-0.731438	1.58203e-11	4.19517e-10
FGFR4	-0.00389725	0.75006	0.776954	0.00017285	0.992542	0.999227	-0.00717463	0.731024	0.836163	0.0204583	0.0277817	0.050572	0.00637598	0.651853	0.786652	0.00352087	0.795947	0.875164	-0.00806994	0.590635	0.698329
FGFRL1	-0.147445	3.79087e-05	0.000122666	0.0642482	0.114568	0.258092	0.00741878	0.621242	0.753431	0.107947	3.92949e-05	0.000123141	0.204184	7.65855e-07	1.59936e-05	0.113197	0.00103238	0.00459186	-0.0474697	0.192403	0.295358
FGG	0.00619744	0.174191	0.211686	-0.00586462	0.528752	0.68218	-0.00572878	0.602501	0.739226	0.00583234	0.297909	0.394384	-0.00617417	0.408583	0.590477	-0.00625447	0.38422	0.540749	-0.00607451	0.442111	0.563347
FGGY	0.00114297	0.831626	0.85304	-0.0328837	0.329806	0.505513	0.0256688	0.647154	0.773241	0.028458	0.221114	0.30725	-0.0191207	0.403432	0.586312	-0.0297946	0.226675	0.370017	-0.083923	0.0161551	0.0359544
FGL1	-0.0536258	0.00504078	0.00953382	-0.0387828	0.161289	0.321991	0.00874796	0.759957	0.85548	0.0222204	0.14128	0.210223	0.0474125	0.0225616	0.0784213	0.00807466	0.661338	0.778007	0.016638	0.437066	0.559121
FGL2	-0.921711	1.50346e-33	1.05388e-31	0.142826	0.0165521	0.06759	-0.44336	0.00446754	0.0144898	-0.0479428	0.420576	0.520396	-0.080334	0.248145	0.427889	0.0952755	0.00112966	0.00495389	0.565794	4.02274e-08	4.24205e-07
FGR	-0.181339	9.24718e-08	5.0816e-07	-0.0402281	0.374602	0.549052	-0.0128167	0.965231	0.985781	-0.0296985	0.386614	0.486835	-0.023716	0.459154	0.636438	-0.0245439	0.608804	0.735977	0.184921	0.000283937	0.00101784
FH	-0.0844182	0.130773	0.164033	0.00477443	0.439957	0.607145	0.234875	0.000117269	0.000727803	0.135538	3.07903e-05	9.84863e-05	-0.0278918	0.650686	0.785895	-0.116864	0.0343653	0.0848575	-0.0876605	0.0202315	0.0436724
FHAD1	-0.0336683	0.0381848	0.0556734	-0.00783856	0.736793	0.836151	0.0438994	0.104934	0.198259	0.025453	0.0381076	0.067073	0.00925342	0.619445	0.762964	-0.0189102	0.29487	0.448705	0.0261059	0.183022	0.283411
FHDC1	0.11978	0.0081415	0.0145393	-0.0815529	0.451896	0.618564	0.0439999	0.159018	0.277137	0.0948281	0.00356263	0.00778425	-0.193627	0.00479481	0.0242761	-0.182752	0.00185177	0.00744041	-0.191884	0.0172342	0.038047
FHIT	-0.105798	0.00142485	0.0031548	0.00647874	0.548249	0.697072	0.120913	0.133582	0.240572	0.0353518	0.211816	0.296466	0.126684	0.00631505	0.0300309	-0.0715201	0.0797646	0.166903	-0.0255947	0.559354	0.670816
FHL1	-0.0817322	0.00525976	0.00991171	0.019971	0.83278	0.900337	0.0599179	0.22513	0.364305	0.0128497	0.452277	0.550618	-0.0134797	0.737952	0.843394	0.0368143	0.171687	0.301745	0.0331083	0.541075	0.655151
FHL2	-0.35163	0.000769537	0.00182903	-0.844609	1.68685e-09	8.17875e-08	0.486566	7.5558e-08	2.53049e-06	0.0092735	0.00190934	0.00438592	-0.412886	0.0577446	0.155496	-0.623358	1.71115e-05	0.000140537	-0.58173	8.8836e-06	4.86848e-05
FHL3	-0.132441	0.00333158	0.00665395	0.0471508	0.252784	0.427858	0.128414	0.0767642	0.154185	0.0925121	0.00329952	0.00725493	-0.00882809	0.90402	0.94935	-0.129158	0.00452004	0.0157253	-0.101071	0.0477235	0.0919147
FHL5	-0.0760623	0.00164575	0.00357819	-0.0758007	0.0293674	0.102176	-0.0452711	0.285198	0.436031	0.0398024	0.0332331	0.0593836	0.101947	7.7792e-05	0.000886737	0.100141	5.09685e-05	0.000359223	0.0231289	0.308728	0.429092
FHOD1	-0.00467447	0.623246	0.659609	0.0108058	0.429053	0.597603	0.00320791	0.843152	0.908638	-0.0040926	0.571144	0.663144	0.000662706	0.95234	0.978584	-0.0166187	0.118053	0.226212	0.00293923	0.800786	0.86457
FHOD3	-0.386619	2.56646e-07	1.28359e-06	-0.0218938	0.458237	0.623027	0.680515	1.43471e-09	1.27816e-07	0.385284	4.78389e-14	1.13242e-12	-0.0550639	0.928052	0.964532	-0.139013	0.137764	0.254685	-0.533093	5.55561e-09	7.51483e-08
FIBCD1	-0.0336683	0.0425438	0.0612388	-0.00783856	0.764717	0.856924	-0.00951273	0.752446	0.850127	-0.0248226	0.0596726	0.0996989	0.000947789	0.9176	0.95835	-0.0267107	0.151109	0.273527	0.0443813	0.0189907	0.0413543
FIBIN	-0.0544034	0.0546328	0.076202	0.0171528	0.641771	0.769963	0.0166062	0.498796	0.651787	0.0218557	0.25684	0.349298	0.0154916	0.489159	0.662308	-0.0176929	0.563549	0.700887	-0.00324292	0.947219	0.96942
FIBP	-0.25918	0.0455234	0.0649963	-0.479041	0.00403238	0.0227821	0.549894	9.86364e-07	1.82024e-05	0.286327	9.3881e-08	5.06733e-07	-0.406906	0.0268925	0.0891085	-0.428395	0.00734222	0.0235642	-0.629245	1.03965e-08	1.29224e-07
FICD	-0.135999	0.00102061	0.00234742	-0.112804	0.0743353	0.193683	-0.0228375	0.46954	0.625074	0.0883782	0.000487769	0.001247	0.00901711	0.876166	0.931204	-0.0234638	0.725932	0.824291	-0.0304776	0.173285	0.270954
FIG4	-0.120763	0.0340972	0.0504745	-0.267435	9.72061e-05	0.00105457	0.169176	0.0736259	0.14894	0.065791	0.0766582	0.124204	-0.108792	0.195175	0.363852	-0.0863596	0.125837	0.237654	-0.150664	0.00930351	0.0221708
FIGLA	-0.0678309	0.00668006	0.0122165	-0.0226115	0.620338	0.754405	0.00924864	0.666269	0.78765	0.0194519	0.199628	0.28181	0.0340323	0.177285	0.340687	-0.0295286	0.365842	0.522281	-0.0474208	0.0713805	0.129156
FIGN	-0.0241359	0.310006	0.352186	0.0116846	0.615759	0.750404	0.0282745	0.398392	0.55744	0.0548261	0.00923222	0.0185599	0.0567143	0.0396997	0.118594	-0.0160582	0.5064	0.652668	-0.0178787	0.664341	0.758043
FIGNL1	-0.263369	4.1562e-09	2.92427e-08	-0.209489	0.00372731	0.0213723	0.189547	0.00516161	0.0163596	0.0484162	0.0117523	0.0230997	0.0540366	0.104927	0.235963	-0.114208	0.196056	0.332895	-0.0100347	0.60985	0.715025
FIGNL2	-0.0378929	0.0304549	0.0457912	-0.0377735	0.13349	0.285106	0.0401859	0.128477	0.233401	-0.0078778	0.384154	0.485223	-0.0113879	0.358357	0.543334	-0.030749	0.118536	0.22692	0.0313245	0.0957186	0.165716
FILIP1	-0.130504	2.188e-06	9.08612e-06	-0.0624125	0.181939	0.348629	0.0044715	0.665986	0.787508	0.0153284	0.547528	0.641407	0.007681	0.594144	0.745244	0.00929569	0.377778	0.534595	0.0869766	0.0178301	0.039138
FILIP1L	0.0568092	0.591626	0.629533	-0.623909	9.68296e-09	3.69134e-07	0.527665	3.79647e-08	1.49584e-06	0.0376245	0.480351	0.577871	-0.548787	3.5266e-10	1.36571e-08	-0.403002	1.00324e-05	8.80757e-05	-0.273658	0.0105824	0.0248258
FIP1L1	-0.400883	3.05192e-07	1.50188e-06	0.177986	0.00579582	0.0302155	0.405853	4.36333e-05	0.000335791	0.408143	3.79123e-16	1.43141e-14	0.229976	3.31959e-05	0.000432215	-0.133736	0.182935	0.316167	-0.336643	0.000223853	0.000826537
FIS1	-0.270718	0.0366583	0.0536857	-0.376912	0.120388	0.26619	0.551005	4.25596e-06	5.57492e-05	0.394503	6.58044e-12	9.03624e-11	-0.196486	0.685434	0.810147	-0.397088	0.00799382	0.0253051	-0.658006	1.22333e-10	2.59367e-09
FITM1	-0.0574396	0.0300895	0.0453234	-0.0228037	0.616348	0.75078	0.0309437	0.344825	0.502227	0.00903064	0.37616	0.476958	0.0596025	0.0123023	0.0497399	-0.0206045	0.582908	0.716264	0.0381763	0.494705	0.611701
FITM2	-0.0363963	0.211734	0.251591	0.0103208	0.966128	0.985136	0.0413229	0.209829	0.344764	0.0773759	0.00252397	0.00568019	0.0245673	0.410334	0.592156	-0.012197	0.533195	0.674606	-0.0389856	0.425446	0.547669
FIZ1	-0.116627	4.42517e-05	0.000140822	0.0611622	0.199594	0.367994	-0.0221025	0.736341	0.839856	0.0818898	5.96881e-05	0.000180423	0.028317	0.458951	0.63627	-0.00117591	0.997215	1	-0.00883918	0.968977	0.98298
FJX1	-0.082287	0.0151922	0.0250365	-0.173474	0.00125748	0.00889728	0.169733	0.00159001	0.00614115	-0.0156159	0.95621	0.971629	-0.0905457	0.0633388	0.165988	-0.0397772	0.459433	0.61153	-0.0109033	0.832671	0.887747
FKBP10	-0.476279	5.67146e-11	5.41258e-10	0.149415	0.000861218	0.00653045	0.357529	0.00401248	0.0132443	0.4098	6.50097e-13	1.13814e-11	-0.0288513	0.813252	0.893594	-0.371757	4.79091e-06	4.64826e-05	-0.231995	0.00063252	0.00206594
FKBP11	-0.0595607	0.0398446	0.0577488	-0.0262754	0.674998	0.794079	0.0398768	0.31415	0.46977	0.0601488	0.00289007	0.00643206	-0.017859	0.642071	0.779999	-0.0108762	0.896944	0.942383	-0.0419941	0.287785	0.406482
FKBP14	-0.0301494	0.275482	0.317229	0.0116846	0.526392	0.68107	0.0112662	0.911062	0.951467	0.0479182	0.0254345	0.0466466	0.00973232	0.859074	0.92111	-0.00863464	0.628208	0.751597	-0.0269012	0.368004	0.490989
FKBP15	-0.0209198	0.141582	0.176017	-0.022557	0.272787	0.449159	0.0196726	0.411987	0.570635	-0.0219818	0.0410775	0.0717003	-0.0206209	0.211297	0.384051	-0.0381442	0.0167076	0.0468461	0.010205	0.555484	0.667104
FKBP1B	-0.0727176	0.00416553	0.0080917	0.0239099	0.298053	0.474748	0.0112662	0.891868	0.940693	0.0410153	0.0519319	0.0882032	0.00178824	0.634556	0.77446	-0.0688325	0.0262639	0.0681565	-0.0269012	0.384867	0.508573
FKBP1C	0	1	1	0	1	1	0	1	1	0	1	1	0	1	1	0	1	1	0	1	1
FKBP3	-0.117149	0.0309169	0.0464241	-0.0180971	0.903471	0.946217	0.362565	1.78234e-05	0.000165386	0.1617	1.89394e-05	6.29978e-05	-0.069446	0.580094	0.734321	-0.302567	1.45929e-05	0.000121619	-0.300818	0.00047977	0.00161306
FKBP5	-0.0891996	0.00464643	0.00890155	-0.057578	0.476719	0.639316	0.0587617	0.190873	0.319712	0.0708029	0.00340681	0.00746995	-0.151879	0.000178494	0.00174019	-0.104508	0.0171035	0.0477784	-0.00202768	0.521551	0.636841
FKBP6	-0.0452563	0.0809855	0.107719	-0.033365	0.210107	0.380594	0.00628165	0.661176	0.784733	0.0165383	0.563146	0.656133	0.0496292	0.11575	0.25258	0.00127686	0.872643	0.92692	0.0314495	0.335135	0.456636
FKBP7	-0.0251081	0.0992415	0.128704	0.0184514	0.26298	0.438988	-0.0146789	0.59892	0.737136	0.0255903	0.0371303	0.0655379	-0.0101437	0.641048	0.779332	0.00310319	0.678844	0.790101	0.0121908	0.350143	0.472386
FKBP8	-0.0181047	0.6993	0.72985	-0.0292592	0.944681	0.972592	0.124327	0.294148	0.446337	0.149038	4.18158e-06	1.59746e-05	-0.122597	0.0564561	0.153397	-0.229863	3.30303e-05	0.000246929	-0.159689	0.00771444	0.0188255
FKBP9	-0.649535	3.33231e-10	2.83199e-09	-0.0246856	0.338181	0.513405	0.334538	0.00114066	0.00468946	0.441722	1.0819e-13	2.29919e-12	-0.113892	0.930851	0.966552	-0.103576	0.406018	0.561422	-0.466253	1.11084e-06	7.84041e-06
FKBPL	0.226695	1.82375e-05	6.32066e-05	-0.121298	0.100975	0.236698	0.0796983	0.0288414	0.067775	0.0210695	0.186554	0.266033	-0.110835	0.172662	0.334717	-0.180263	0.00207178	0.00817012	-0.179544	0.000902769	0.00283398
FKRP	-0.044261	0.0647423	0.0885676	0.0125593	0.580916	0.722509	-0.0461858	0.368664	0.526813	0.0172688	0.157943	0.230876	0.06255	0.0270057	0.0893521	-0.055915	0.0534971	0.121621	-0.00653818	0.971994	0.984909
FKTN	-0.0770571	0.0986373	0.127976	-0.0137749	0.906861	0.948285	0.0214161	0.976566	0.991423	0.100825	0.00248041	0.0055933	0.0108276	0.503523	0.673586	-0.092734	0.169092	0.297858	-0.162336	0.00432298	0.0113735
FLACC1	-0.0852433	0.0398991	0.0578185	-0.00299904	0.938282	0.968264	0.0929534	0.054522	0.116257	0.10179	0.000122277	0.000347059	0.0662738	0.0537975	0.148323	-0.0893687	0.031981	0.0800299	-0.0538934	0.205189	0.311129
FLAD1	-0.057153	0.2678	0.309468	-0.0405394	0.848082	0.910856	0.0931487	0.0725456	0.147034	0.121998	0.000186645	0.000513225	-0.0354325	0.998376	1	-0.112115	0.0457323	0.107085	-0.128697	0.0188924	0.0411869
FLCN	0.000581255	0.952926	0.962218	-0.00330799	0.81522	0.888463	-0.0161728	0.334232	0.490752	0.00847545	0.254875	0.346964	-0.000357948	0.975171	0.989729	0.00600952	0.581132	0.716168	-0.0171451	0.154488	0.24642
FLG	3.3522	8.30791e-103	7.51242e-99	-3.16063	0.00186522	0.0121428	-1.6252	0.00216742	0.00796216	-0.761077	0.000132444	0.000373455	-4.70628	3.51958e-37	2.89325e-34	-3.8029	1.28222e-23	2.97294e-21	-4.95883	3.27773e-41	1.97593e-37
FLG2	3.36016	3.21484e-96	1.93801e-92	-3.26403	0.000151871	0.00152673	-1.26807	0.00926736	0.026497	-1.0886	2.45823e-06	9.83562e-06	-4.2101	1.23875e-31	6.78871e-29	-3.23135	2.72062e-20	3.96794e-18	-3.98305	1.76626e-32	1.45195e-29
FLI1	-0.214742	1.31044e-07	6.98064e-07	-0.116812	0.100856	0.236537	0.0782749	0.132022	0.238357	0.00908764	0.401464	0.501587	0.00477014	0.43922	0.61777	-0.0277537	0.824016	0.894659	0.141664	0.044211	0.0864198
FLII	-0.472076	4.95421e-08	2.85431e-07	-0.227137	0.487555	0.648293	0.456119	0.000327984	0.00168943	0.259212	2.03233e-08	1.28289e-07	-0.278174	0.686	0.810697	-0.335965	0.267674	0.41869	-0.547867	8.27303e-06	4.56569e-05
FLNA	-0.917574	1.07739e-14	1.73969e-13	-0.925134	4.74923e-07	1.13311e-05	0.55894	2.12845e-06	3.29564e-05	0.209275	2.01919e-06	8.23268e-06	-0.316255	0.718759	0.830483	-0.525163	0.199926	0.337932	-0.384493	0.00159863	0.00470944
FLNB	0.237451	2.94792e-07	1.45426e-06	-0.918867	3.67974e-09	1.57697e-07	0.407743	5.34914e-08	1.95828e-06	-0.240838	0.945552	0.96492	-0.968287	6.52016e-14	4.35118e-12	-0.863636	3.00296e-09	6.6965e-08	-0.925713	3.60598e-12	1.13812e-10
FLNC	-0.0341157	0.295309	0.337996	-0.0563164	0.153056	0.311504	0.0853915	0.0337307	0.0772176	-0.00182349	0.805406	0.858669	0.0332161	0.164862	0.323614	-0.0157485	0.819686	0.891241	0.0603267	0.046966	0.0907748
FLOT1	-0.823243	5.94209e-19	1.53518e-17	0.0922571	0.000350231	0.00310639	0.411264	0.000568664	0.00263767	0.518992	9.36838e-21	9.10899e-19	0.0260187	0.00367725	0.019828	-0.242261	0.879613	0.931152	-0.415654	2.03843e-06	1.32943e-05
FLOT2	-0.596751	7.32711e-15	1.20904e-13	0.216987	1.69595e-05	0.000239995	0.43279	8.25242e-05	0.000549098	0.363531	2.89453e-13	5.46485e-12	-0.0498574	0.618748	0.762858	-0.264796	0.0691516	0.149541	-0.376322	1.85068e-05	9.24828e-05
FLRT1	-0.0639524	0.0028233	0.00575966	-0.0537041	0.083494	0.209575	-0.0416249	0.260976	0.407226	0.0110311	0.381379	0.482425	0.0791366	0.000333121	0.00291179	0.0296562	0.144564	0.264058	0.0192743	0.369397	0.492303
FLRT2	-0.177504	0.000349921	0.000904045	-0.146585	0.120972	0.266708	0.12641	0.181327	0.306936	0.0223184	0.230832	0.318331	-0.0260047	0.773292	0.868101	-0.1812	0.00219681	0.0085864	-0.0478947	0.295307	0.41487
FLRT3	0.0275621	0.578261	0.616255	-0.167466	0.00238897	0.0148623	0.119185	0.14933	0.263015	0.024114	0.446555	0.545026	-0.0821064	0.0328822	0.103512	-0.1625	0.00017484	0.00103305	-0.138699	0.00492554	0.01272
FLT1	0.0552251	0.511873	0.553993	-0.109519	0.0957521	0.228627	-0.00817416	0.753121	0.850571	-0.0231434	0.898083	0.930231	-0.0711391	0.131996	0.276771	-0.101105	0.0423441	0.100313	0.0673131	0.737401	0.815801
FLT3	-0.0900578	0.00119106	0.00269426	-0.0175693	0.864541	0.921725	-0.0630494	0.201929	0.334697	-0.00662971	0.984345	0.993353	0.00495043	0.517833	0.685078	0.00862242	0.577685	0.713232	0.0566612	0.314832	0.435767
FLT3LG	-0.0514927	0.0153389	0.025253	0.0159163	0.483724	0.645234	-0.0181859	0.657766	0.782612	0.00548726	0.662517	0.743922	-0.00302864	0.974471	0.989643	-0.0171421	0.538459	0.679319	0.00692933	0.936153	0.960968
FLT4	-0.0808802	0.00287927	0.00585863	0.0582434	0.171191	0.335028	-0.0783549	0.0873777	0.171298	0.00608837	0.688068	0.765296	-0.000125144	0.931402	0.96682	0.0975283	0.00145664	0.00610486	0.0246917	0.525628	0.640608
FLVCR1	-0.119578	0.00309141	0.00624882	-0.202628	0.00221863	0.0139416	0.0669268	0.330596	0.486915	0.11797	6.71933e-05	0.000200792	0.0662345	0.0391234	0.117377	0.0156425	0.425488	0.579133	-0.0458527	0.255576	0.370331
FLVCR2	0.0214148	0.0219254	0.0344142	-0.0204227	0.216855	0.388352	0.0167018	0.288711	0.440099	0.000124076	0.936459	0.958941	0.00404022	0.612749	0.758031	0.00187868	0.739261	0.83398	-0.0115877	0.44923	0.570529
FLYWCH2	-0.3248	6.70984e-08	3.78265e-07	-0.155416	0.344556	0.519707	0.449062	1.94918e-07	5.25348e-06	0.266114	3.13168e-10	3.00618e-09	-0.040064	0.612637	0.758031	-0.234631	0.0192486	0.0527368	-0.300101	4.77135e-05	0.000211754
FMC1	-0.32368	2.50011e-06	1.02643e-05	0.197729	0.000137703	0.00140857	0.360933	0.000626673	0.00286052	0.282886	5.13158e-09	3.7033e-08	-0.00794965	0.187208	0.353312	-0.285743	2.4779e-05	0.000193995	-0.23093	0.0130478	0.0298319
FMN1	-0.996748	2.74233e-17	5.98974e-16	0.0370436	0.0019529	0.0126181	0.77534	8.68939e-13	3.74161e-10	0.810261	1.08968e-36	1.09482e-33	0.112338	8.13703e-07	1.68759e-05	-0.0427833	0.0022178	0.00865534	-0.98501	5.25141e-21	9.22056e-19
FMN2	-0.0882029	0.000523071	0.00129214	-0.0867234	0.0263866	0.0952713	-0.0382025	0.507544	0.660735	0.036628	0.0613526	0.102151	0.179599	8.40357e-09	2.61131e-07	-0.0583087	0.0792146	0.166021	0.0117541	1	1
FMNL1	-0.185933	2.03122e-06	8.47981e-06	-0.0628551	0.208805	0.378722	-0.0813132	0.166007	0.286883	-0.00745556	0.713012	0.786832	0.0066844	0.82836	0.903334	0.00414251	0.677851	0.789473	0.0412867	0.575346	0.685405
FMNL2	-0.748991	1.98666e-17	4.38691e-16	-0.67528	1.06684e-05	0.000163092	0.288032	0.0338134	0.0773483	0.261072	8.48344e-05	0.000248418	0.330912	0.000767435	0.00575099	-0.441376	0.00197539	0.007862	-0.0665908	0.981089	0.991284
FMNL3	-0.392236	6.17419e-12	6.90539e-11	0.0671312	0.140975	0.295462	0.087423	0.278593	0.427994	0.205655	1.60725e-05	5.42802e-05	0.079984	0.0135487	0.0532093	0.0222198	0.0911957	0.184917	-0.0899609	0.34156	0.463781
FMO1	-0.250735	4.1745e-10	3.49194e-09	-0.103607	0.148304	0.304574	0.00555358	0.943815	0.973585	0.013116	0.312273	0.40977	-0.000843073	0.840197	0.910532	-0.00223201	0.299185	0.453276	0.17842	0.0022101	0.0062737
FMO2	0.631047	9.86228e-23	3.48358e-21	-0.183308	0.0488845	0.145799	-0.18771	0.206591	0.340605	-0.0362281	0.769779	0.832325	-0.196039	0.0281384	0.0922056	-0.285533	8.67672e-06	7.7644e-05	-0.219444	0.0105557	0.0247761
FMO3	-0.000501443	0.960543	0.968901	-0.0175228	0.229531	0.402743	0.00131461	0.939301	0.970534	-0.00459833	0.547746	0.641414	0.00709786	0.541757	0.703805	-0.00287864	0.797743	0.875914	0.0103965	0.397541	0.520449
FMO4	-0.053113	0.0523004	0.0734586	0.0709836	0.237787	0.411384	0.0960133	0.0564844	0.11956	0.0860763	0.000168845	0.00046798	0.140478	0.000188824	0.00182614	0.0203969	0.868368	0.923628	-0.0758734	0.0709739	0.128562
FMO5	-0.0530599	0.0449148	0.0642223	0.0604014	0.066426	0.179167	0.0698692	0.094626	0.182484	0.0526906	0.00955403	0.0191472	0.0260478	0.285566	0.468645	-0.0265612	0.385709	0.542337	-0.00743533	0.40936	0.532113
FMOD	-0.572965	4.00979e-18	9.60492e-17	-0.225426	0.0551136	0.158387	0.0479501	0.646067	0.772508	0.114742	0.0304379	0.0549589	-0.159242	0.53481	0.698292	-0.14806	0.692732	0.801027	0.116154	0.163764	0.258549
FMR1	-0.1538	0.013619	0.0227592	0.288395	3.77889e-06	6.74237e-05	0.296217	0.00546392	0.0171375	0.281265	1.3909e-11	1.79069e-10	0.0388134	0.125248	0.266923	-0.124456	0.342478	0.499412	-0.371184	1.01624e-06	7.25287e-06
FMR1NB	-0.0110321	0.246747	0.287731	-0.0155863	0.257607	0.432493	0.00320791	0.843152	0.908638	0.00323651	0.654392	0.736904	-0.00785248	0.476542	0.651467	0.0148685	0.158645	0.284234	0.00293923	0.800786	0.86457
FN1	-1.05657	2.59321e-22	8.74967e-21	-0.166414	0.0694111	0.185066	0.450747	0.658097	0.782902	0.428359	1.89373e-08	1.2038e-07	-0.223135	0.0933545	0.217679	0.0478047	1.60162e-08	3.04577e-07	-0.0775569	0.0439129	0.08593
FN3K	-0.180565	5.05873e-05	0.000158557	0.00187103	0.958306	0.981257	0.129849	0.0311938	0.0723534	0.122066	2.61851e-05	8.50345e-05	0.0058688	0.495491	0.666859	-0.073895	0.0771784	0.162827	-0.048516	0.286443	0.40503
FN3KRP	-0.374978	1.59936e-06	6.81215e-06	-0.0138042	0.166453	0.32885	0.330435	0.000786109	0.00344649	0.207011	1.17926e-05	4.1029e-05	-0.0146568	0.0538678	0.148393	-0.290426	0.00499346	0.0170938	-0.248501	0.00119753	0.00362784
FNBP1	-0.254143	7.50022e-06	2.79731e-05	0.117695	0.0269166	0.0965081	0.170889	0.0223406	0.0547836	0.145809	2.69319e-05	8.7225e-05	0.0616336	0.0764462	0.188561	-0.182752	0.0805653	0.168023	-0.146475	0.00232774	0.0065746
FNBP1L	-0.319535	1.62167e-05	5.67162e-05	-0.0934996	0.305153	0.482277	0.490046	4.91231e-08	1.84314e-06	0.316604	1.72345e-12	2.75342e-11	0.129143	0.0125068	0.0502252	-0.101982	0.431366	0.585065	-0.317257	1.26299e-05	6.63794e-05
FNBP4	-0.458549	1.07307e-09	8.39019e-09	-0.185503	0.515899	0.672048	0.393514	2.94562e-05	0.000246171	0.190127	9.16744e-07	3.99887e-06	0.13753	0.00239929	0.0140789	-0.291292	0.0173186	0.0482823	-0.343011	2.44624e-05	0.000118172
FNDC1	-0.0586385	0.0168189	0.027351	-0.0527219	0.0217754	0.0828023	-0.0353988	0.429433	0.586756	0.0269981	0.0710101	0.116124	0.0348569	0.07894	0.192637	-0.013155	0.387428	0.54412	0.0247282	0.556452	0.668001
FNDC10	-0.0593391	0.168907	0.205911	0.0895098	0.0300032	0.103809	0.182119	0.0377803	0.0850148	0.201143	8.60547e-09	5.91749e-08	-0.0478141	0.961172	0.983747	-0.165158	0.0171583	0.0478795	-0.254895	0.000305963	0.00108753
FNDC11	-0.084306	0.000451217	0.0011318	-0.0517552	0.142571	0.297565	0.0056643	0.81405	0.891057	0.0357949	0.0321694	0.0576994	0.0846971	0.00149243	0.00972633	0.0407607	0.0735756	0.157091	0.0563976	0.0569403	0.1068
FNDC3A	-0.230736	6.71015e-05	0.000204677	0.00605247	0.987675	0.997199	0.0774863	0.216656	0.353535	0.210215	2.34954e-06	9.44044e-06	-0.015222	0.833303	0.906429	-0.0960405	0.0837802	0.173387	-0.127701	0.0745643	0.133992
FNDC3B	-0.434468	5.02304e-10	4.15751e-09	-0.230937	0.0451482	0.137771	0.235973	0.00990871	0.028001	0.141441	1.27302e-05	4.39444e-05	-0.0810099	0.627895	0.769087	-0.140431	0.672194	0.785931	-0.157194	0.0373111	0.0745191
FNDC4	-0.00437181	0.363567	0.406549	-0.0039124	0.57344	0.716957	-0.00382171	0.64165	0.769563	0.0063555	0.0820731	0.13182	0.0129672	0.0193797	0.0702139	0.0116522	0.0290623	0.0739954	-0.00405252	0.492042	0.610011
FNDC5	-0.0379462	0.0400328	0.0579873	0.00277235	0.926762	0.960914	-0.0242813	0.56284	0.706578	-0.00368974	0.899949	0.931471	0.0261439	0.193126	0.3613	-0.0272492	0.165382	0.292942	0.0377271	0.187736	0.289495
FNDC7	-0.00234769	0.729193	0.757684	0.00543858	0.577286	0.720114	-0.00763332	0.509252	0.661816	0.00531052	0.302445	0.398929	0.000333041	0.966647	0.986292	-0.000407863	0.957395	0.978551	-0.00809368	0.330252	0.451683
FNDC8	-0.0442327	0.0357353	0.0524955	0.00709278	0.734156	0.834782	0.0479642	0.157904	0.275513	0.0154967	0.553434	0.646775	0.10114	1.82798e-05	0.000259898	0.0128402	0.929159	0.962469	0.0119535	0.55608	0.667688
FNDC9	-0.044218	0.0288298	0.0436381	-0.00847679	0.788867	0.870463	-0.0534485	0.120841	0.222433	-0.00661944	0.587904	0.677601	0.00613372	0.754944	0.855033	0.0366378	0.159135	0.284801	0.0260453	0.257464	0.372291
FNIP1	-0.44295	3.15417e-09	2.26902e-08	0.100453	0.0159875	0.0658768	0.319715	0.00329507	0.0112246	0.353819	1.24079e-12	2.03996e-11	0.0272046	0.151597	0.304694	0.0321899	0.122143	0.232204	-0.472336	2.73642e-09	4.10934e-08
FNIP2	-0.348544	6.94337e-07	3.18143e-06	-0.0477752	0.853552	0.915678	0.231408	0.00211941	0.00780564	0.168148	0.000298509	0.000790532	0.0161012	0.307726	0.492847	-0.15459	0.0672247	0.146213	-0.153656	0.00745232	0.0182721
FNTA	-0.229681	0.0010198	0.00234586	0.135024	0.0123103	0.053906	0.381505	8.15046e-05	0.000543715	0.269149	1.09109e-13	2.316e-12	-0.0888146	0.684677	0.809981	-0.27472	0.00759103	0.0242251	-0.493704	4.98025e-09	6.84927e-08
FNTB	-0.079749	0.343232	0.386053	-0.225377	0.287703	0.463653	0.443826	4.81667e-07	1.07014e-05	0.170542	2.87402e-06	1.13734e-05	-0.18581	0.0838462	0.201349	-0.479769	2.48538e-08	4.55863e-07	-0.353909	1.47819e-05	7.61626e-05
FOCAD	-0.0783646	0.0886422	0.116411	0.00804466	0.737157	0.836406	0.163904	0.0648842	0.134168	0.00870376	0.334578	0.433913	-0.129619	0.0576422	0.155405	-0.0952893	0.141361	0.259782	-0.123986	0.0455892	0.0885587
FOLH1	-0.117798	0.00152428	0.00334425	-0.0865347	0.134272	0.286076	-0.0951245	0.14538	0.257285	0.048022	0.121151	0.184451	0.0981657	0.0103905	0.0439665	-0.0722314	0.100629	0.200185	-0.0150745	0.74527	0.821591
FOLR1	-0.0671236	0.00314131	0.00632716	-0.0250123	0.561504	0.707898	0.0318548	0.20689	0.340827	0.00650142	0.540699	0.635301	0.0184511	0.361198	0.546633	-0.0354633	0.226123	0.369316	0.0667614	0.0284455	0.058786
FOLR2	-0.412627	4.42133e-15	7.48447e-14	0.201071	6.6893e-05	0.000769079	-0.0848728	0.854505	0.915288	0.0487617	0.0446775	0.0772385	-0.0462489	0.763584	0.861151	-0.115203	0.212234	0.353008	0.425139	1.57252e-10	3.26135e-09
FOLR3	-0.0228056	0.0362079	0.0530906	-0.0204227	0.19389	0.361283	0.0347204	0.0570668	0.120637	0.0110901	0.178494	0.256379	-0.00443336	0.724389	0.83437	-0.0138573	0.252755	0.400901	-0.00207536	0.87611	0.918678
FOPNL	0.0200095	0.899945	0.914817	-0.0802101	0.671474	0.791321	0.217995	0.00273869	0.00964728	0.163462	6.80582e-05	0.000203175	-0.152399	0.189519	0.356488	-0.22262	0.0273812	0.0704851	-0.281276	0.000164931	0.000633151
FOS	0.186364	0.00394308	0.00772011	-0.358308	0.0161769	0.0665058	0.495464	4.6139e-06	5.87209e-05	0.311493	3.98204e-07	1.87735e-06	-1.19822	4.74295e-09	1.54552e-07	-1.17059	3.76646e-07	5.0569e-06	-1.19574	9.65422e-14	4.44266e-12
FOSB	0.446725	1.20117e-08	7.78329e-08	-0.591863	0.000359879	0.00317794	0.0464947	0.0995992	0.190371	0.100239	0.177434	0.255039	-0.664764	5.75036e-07	1.23952e-05	-0.700411	6.3726e-08	1.0622e-06	-0.765362	3.90103e-09	5.53768e-08
FOSL1	0.25196	0.626529	0.662734	-0.518804	7.59921e-05	0.000855206	-0.223279	0.898638	0.944327	-0.110631	0.831131	0.878441	-0.351991	0.339299	0.524709	-0.500604	8.31806e-06	7.5066e-05	-0.331963	0.0892193	0.156123
FOSL2	0.224191	0.0176692	0.0285362	-0.979459	3.71456e-08	1.20175e-06	0.364778	1.12586e-06	2.02801e-05	-0.0396816	0.336968	0.436319	-0.997893	8.65738e-12	4.25458e-10	-0.812953	2.33007e-06	2.47733e-05	-0.824547	7.40124e-08	7.27849e-07
FOXA1	-0.0155745	0.296117	0.338806	-0.0177688	0.393857	0.567603	0.00634634	0.707916	0.818794	0.00641016	0.283811	0.378939	0.018057	0.175905	0.339152	-0.0330481	0.0315458	0.0791161	0.0429681	0.086497	0.152051
FOXA2	-0.0061908	0.945042	0.95577	-0.033879	0.119358	0.264893	-0.0331016	0.197574	0.328684	0.000205013	0.686385	0.764143	-0.0101437	0.730057	0.838131	-0.00467628	0.978931	0.992597	-0.00657071	0.916532	0.947857
FOXA3	-0.0573968	0.0364259	0.0533757	-0.0535216	0.174845	0.339715	-0.00858466	0.655011	0.780617	0.000698924	0.89437	0.927394	0.0768921	0.0204674	0.0730517	-0.00414488	0.905773	0.94786	0.0927036	0.00287496	0.00793553
FOXB1	-0.0662887	0.0221741	0.0347322	-0.0346747	0.549504	0.698122	-0.0619909	0.127103	0.231393	-0.00258247	0.834187	0.880796	0.0720296	0.00463444	0.0236695	-0.0317029	0.259736	0.40946	0.0813883	0.0586124	0.109459
FOXB2	-0.0390153	0.0574525	0.0796985	-0.0295195	0.326425	0.502416	-0.0127073	0.753891	0.851175	-0.0283852	0.112919	0.173666	0.00288001	0.792901	0.879746	-0.0265179	0.141716	0.260302	0.0399117	0.266384	0.382285
FOXC1	0.226467	0.0914187	0.119597	-0.164018	0.240689	0.415153	-0.0296692	0.222233	0.360392	-0.0043095	0.0319447	0.0573419	-0.338511	0.0340928	0.106305	-0.427425	5.18385e-05	0.000364526	-0.352349	0.00553628	0.014092
FOXC2	-0.0400574	0.0443862	0.0635372	-0.0175468	0.720866	0.825692	0.0391642	0.323872	0.479786	0.0155973	0.246299	0.336759	0.0182224	0.202446	0.372872	-0.0275146	0.199358	0.337173	0.0117755	0.60922	0.714596
FOXD1	-0.118466	0.00203413	0.00431673	0.0845353	0.0277959	0.098605	0.149764	0.000624219	0.0028522	0.0690952	0.00778253	0.0159108	0.0904875	0.0516061	0.143717	0.0186839	0.519623	0.664407	-0.0867837	0.056027	0.105305
FOXD2	-0.0483226	0.0321132	0.047926	-0.021694	0.621395	0.7552	0.0101461	0.994797	1	0.0284078	0.087257	0.139157	0.127612	1.83163e-05	0.000260212	-0.0361313	0.226474	0.369817	0.0348457	0.120541	0.201199
FOXD3	-0.295827	6.4479e-08	3.65321e-07	0.216528	0.00467832	0.0255875	0.155409	0.133606	0.240592	0.254082	3.36135e-11	4.00461e-10	0.171152	0.000169644	0.00167285	-0.0786292	0.377228	0.534066	-0.00420404	0.77547	0.846678
FOXD4	-0.0252551	0.137173	0.171336	0.0198123	0.330177	0.505995	-0.00765598	0.825448	0.896629	0.0331994	0.00433683	0.00932711	0.0441279	0.0320811	0.101701	0.0368741	0.0665941	0.1452	-0.0373685	0.0647721	0.119142
FOXD4L5	-0.377171	1.46939e-09	1.11937e-08	-0.327676	0.000522145	0.00429617	-0.0951531	0.936488	0.968805	0.03616	0.0868264	0.13858	0.152739	0.00843824	0.0373758	-0.0859257	0.678738	0.790101	0.260449	0.00375597	0.0100379
FOXD4L6	-0.0219009	0.0996262	0.129083	-0.00463454	0.808706	0.884333	0.0243582	0.276192	0.425246	-0.00084891	0.932952	0.956413	-0.007116	0.643291	0.7808	0.0216451	0.140037	0.257742	-0.0130465	0.422736	0.544743
FOXE1	0.0260952	0.124235	0.156702	-0.114434	0.0255342	0.0931164	0.176178	0.0134932	0.0361681	-0.0150363	0.660932	0.742465	-0.0839158	0.132715	0.277762	-0.11807	0.00907505	0.0281176	-0.0744529	0.107284	0.182336
FOXE3	-0.09881	8.48645e-05	0.000253263	-0.0535814	0.0805704	0.204737	-0.0135062	0.572299	0.714386	0.000626374	0.864108	0.902796	0.0203086	0.78736	0.876047	0.00206284	0.86348	0.921082	0.028182	0.287195	0.405934
FOXF1	-0.0493145	0.0290895	0.0439722	0.01624	0.806045	0.88326	-0.0364246	0.406652	0.565585	0.0060743	0.692397	0.768975	0.0303259	0.202963	0.373582	0.00361678	0.779354	0.863482	-0.0131686	0.734642	0.813594
FOXF2	-0.051318	0.0763223	0.102319	0.216619	3.76632e-07	9.25459e-06	-0.0259587	0.658819	0.783404	0.0833718	4.31237e-05	0.000134036	0.0538317	0.0712478	0.179259	-0.0338887	0.343254	0.500178	-0.0387836	0.298995	0.41875
FOXG1	-0.0744447	0.00041763	0.00105605	-0.0131382	0.716436	0.822299	0.0309437	0.318102	0.474036	-0.00606864	0.641811	0.72637	0.0335784	0.209728	0.382295	-0.0519161	0.029091	0.0740271	0.0302096	0.173133	0.270741
FOXH1	-0.0391475	0.0874234	0.115103	-0.0628139	0.0801905	0.204092	0.00745535	0.722508	0.829645	0.0258918	0.0830924	0.133244	0.0478381	0.0320079	0.101573	-0.0773991	0.00470297	0.0162657	0.00528535	0.844135	0.89685
FOXI1	-0.0214438	0.216815	0.256744	-0.0304548	0.325993	0.50205	0.00416652	0.810578	0.888981	-0.00564766	0.926526	0.951517	0.0263347	0.163642	0.322031	0.0106426	0.488582	0.637334	0.00263101	0.915797	0.94742
FOXI2	-0.0596628	0.0138395	0.0230786	-0.0152554	0.493839	0.652761	0.0164441	0.52986	0.67861	0.0284862	0.0764109	0.12387	0.111721	0.000209051	0.00198046	-0.00661212	0.764093	0.853106	-0.0214225	0.364969	0.487813
FOXI3	-0.0431563	0.0271052	0.0414368	-0.0424959	0.12672	0.275448	0.0179547	0.405573	0.564649	-0.0108834	0.637843	0.723222	-0.00802857	0.593987	0.745213	-0.0279869	0.234957	0.380105	0.017258	0.255513	0.370269
FOXJ1	-0.0776323	0.00515607	0.00973864	-0.0735185	0.065403	0.177387	0.116946	0.00522343	0.0165237	0.0466926	0.0197922	0.0371232	0.0995223	0.000500387	0.00406537	-0.0266699	0.510637	0.656632	0.0337073	0.238243	0.349812
FOXJ2	-0.019871	0.17346	0.210921	-0.0817723	0.232635	0.406271	0.126868	0.0363513	0.0821459	0.0522325	0.0201763	0.0377849	-0.112941	0.0736162	0.18366	-0.171132	0.0048269	0.0166402	-0.155987	0.0179602	0.0393852
FOXJ3	-0.412388	3.631e-10	3.06853e-09	-0.109877	0.58977	0.728452	0.254246	0.00269262	0.00949797	0.26897	2.14181e-10	2.13767e-09	0.1638	0.00381114	0.0203798	-0.112887	0.555666	0.694295	-0.17546	0.0109665	0.0256238
FOXK1	-0.528469	4.191e-12	4.83555e-11	-0.0268928	0.315005	0.491703	0.315205	0.000347073	0.00176712	0.311843	5.24182e-13	9.33054e-12	0.0764404	0.204551	0.375603	-0.171619	0.197193	0.334293	-0.366103	1.23786e-05	6.52103e-05
FOXK2	-0.201491	0.000129932	0.000371924	-0.0278936	0.834587	0.901374	0.300551	8.35616e-06	9.39808e-05	0.10606	0.000108609	0.000310595	0.00243544	0.434489	0.61379	-0.12683	0.0746217	0.158731	-0.2173	0.00031961	0.00113115
FOXL1	-0.0225687	0.345073	0.387979	-0.0499882	0.105491	0.243721	0.0327664	0.272616	0.421318	0.0155718	0.267847	0.361226	0.0194342	0.304723	0.489294	-0.0115029	0.495113	0.643671	-0.0133303	0.688942	0.778477
FOXL2	-0.00991472	0.465875	0.508225	-0.00721833	0.505954	0.663538	0.0318653	0.554261	0.699387	0.00595742	0.90879	0.93783	0.0127819	0.703197	0.822595	-0.0397942	0.02472	0.0648666	0.0133429	0.45015	0.570935
FOXL2NB	-0.0463013	0.0149331	0.0246522	-0.0119223	0.679411	0.796208	0.0272634	0.365466	0.523729	0.0278236	0.0601283	0.100343	0.0403578	0.11251	0.247898	0.00147192	0.905768	0.94786	0.00846402	0.676419	0.767542
FOXM1	-0.405588	5.59608e-06	2.13964e-05	-0.430893	0.00194098	0.0125635	0.392302	2.29163e-05	0.000201185	0.136702	0.437988	0.53709	-0.388661	0.00051861	0.00417775	-0.524101	6.80764e-09	1.40383e-07	-0.268116	0.017017	0.0376134
FOXN1	0.340408	5.63396e-12	6.3483e-11	-0.465456	1.17084e-07	3.34514e-06	0.434351	3.38835e-09	2.41253e-07	-0.0744603	0.149311	0.220127	-0.461449	1.3975e-10	5.88959e-09	-0.371749	1.27457e-06	1.47383e-05	-0.446444	2.84861e-09	4.24009e-08
FOXN2	-0.500789	5.69397e-12	6.40395e-11	0.25745	0.000370448	0.00325854	0.176959	0.0869325	0.170555	0.346483	1.66074e-10	1.69578e-09	0.0993081	0.00457222	0.0234047	-0.122943	0.855872	0.916765	-0.338053	7.42531e-05	0.000313315
FOXN3	-0.0200557	0.642153	0.677321	-0.36539	0.00149557	0.0102035	0.340628	2.44006e-05	0.000211141	0.0531568	0.00282775	0.00630603	-0.0550016	0.581523	0.735443	-0.320354	0.000221527	0.00126611	-0.247135	0.000283499	0.00101708
FOXN4	-0.0325172	0.0209885	0.033128	-0.0216007	0.287353	0.463212	-0.0156142	0.514256	0.665404	0.0126287	0.23539	0.324098	-0.00272622	0.866669	0.926287	0.00208109	0.893947	0.940254	0.00184153	0.914609	0.946572
FOXO1	-0.0514663	0.182053	0.220068	-0.252213	0.0561168	0.160251	0.0437853	0.262028	0.40848	0.148975	1.64635e-05	5.54248e-05	-0.00849176	0.482159	0.65617	-0.157105	0.678813	0.790101	-0.34103	6.97372e-05	0.000296206
FOXO3	0.0292074	0.796237	0.82051	-0.296968	0.00894465	0.0423023	0.256418	0.000882808	0.0037914	0.212042	8.40203e-07	3.6971e-06	0.046503	0.308794	0.494338	-0.22995	0.0409584	0.0977033	-0.445712	2.28786e-07	1.94618e-06
FOXO4	-0.1998	1.5071e-05	5.29653e-05	0.0103208	0.566684	0.71184	0.100626	0.0232108	0.0565728	0.112952	0.000274911	0.000732218	0.172312	0.003698	0.0199229	-0.0469203	0.87207	0.92653	-0.103441	0.0544114	0.102621
FOXO6	-0.0100216	0.724781	0.754007	-0.0973671	0.0182582	0.0728482	0.100155	0.0844012	0.166566	0.0468556	0.0959007	0.150893	0.0403055	0.300576	0.484688	-0.108307	0.010097	0.0306744	-0.0902686	0.0850493	0.149783
FOXP1	-0.288696	1.02079e-06	4.5192e-06	-0.435593	2.70413e-05	0.000359061	0.121456	0.276661	0.425894	-0.00666071	0.780889	0.839868	-0.0276718	0.495199	0.666742	-0.0352861	0.624364	0.749278	-0.0407807	0.650992	0.747115
FOXP2	-0.0519068	0.117025	0.148519	-0.136324	0.0159702	0.0658356	0.1375	0.0251434	0.0604678	-0.0640063	0.147639	0.218088	-0.109547	0.0291377	0.0946571	-0.113264	0.0178664	0.0494889	-0.0841502	0.170975	0.267944
FOXP3	-0.0319877	0.319471	0.361849	-0.00541616	0.88717	0.936192	0.0479642	0.480502	0.635086	-0.0297198	0.334131	0.43367	-0.0172935	0.773894	0.868392	-0.0551457	0.059941	0.133272	0.0649994	0.0510243	0.0973295
FOXP4	-0.215264	0.000322734	0.000840289	-0.0305811	0.467861	0.63176	0.28193	1.01005e-05	0.000108537	0.197288	2.82414e-08	1.72491e-07	0.0368915	0.321083	0.506524	-0.213613	0.0069933	0.0226088	-0.332009	8.30316e-06	4.58093e-05
FOXQ1	0.0977164	0.00898648	0.0158546	-0.373304	2.76305e-05	0.000365543	0.351774	2.73868e-06	3.99427e-05	-0.0523858	0.924758	0.950038	-0.369869	6.37554e-07	1.3629e-05	-0.369066	2.11357e-08	3.91237e-07	-0.324323	4.58651e-05	0.000204757
FOXR1	-0.0577925	0.00357418	0.00707831	-0.055637	0.0520045	0.151886	-0.0488873	0.149154	0.262781	0.00699129	0.603581	0.692098	0.0752916	0.00120564	0.00824038	-0.0111641	0.661485	0.778078	0.0127467	0.80006	0.864235
FOXR2	-0.018015	0.302717	0.345316	-0.0368271	0.133575	0.285106	0.0585295	0.0303791	0.0708179	0.0264506	0.0458419	0.0789948	0.0391098	0.0879568	0.208452	0.0089435	0.89172	0.938966	0.0139463	0.457191	0.577476
FOXRED1	-0.065505	0.0319021	0.0476858	-0.0051677	0.797408	0.876931	0.0406648	0.163036	0.282841	0.0689782	0.00131754	0.00311385	0.0128583	0.304778	0.489338	-0.0433237	0.269229	0.420612	-0.0225734	0.231708	0.342356
FOXRED2	-0.244865	1.14575e-06	5.01717e-06	-0.112989	0.234394	0.407276	0.226339	0.000325951	0.00168087	0.0936499	0.00144863	0.00339754	-0.0601344	0.653316	0.787733	-0.116639	0.0421139	0.0999384	-0.0207921	0.664401	0.758043
FOXS1	-0.0390153	0.052238	0.0733766	-0.055637	0.0520045	0.151886	0.0400805	0.188163	0.31642	0.0140811	0.212058	0.296694	0.0273232	0.178964	0.342638	0.00406995	0.776334	0.861057	0.0488783	0.0655635	0.120326
FP565260.1	-0.00792013	0.443872	0.486452	-0.0052445	0.725405	0.828635	0.000368893	0.983773	0.995219	0.00795377	0.311246	0.408631	0.0312789	0.00834358	0.0370655	0.00394262	0.731821	0.828595	-7.16138e-05	0.995857	1
FPGS	-0.344924	6.71441e-10	5.43798e-09	-0.0124505	0.422924	0.592719	0.147884	0.0735976	0.148916	0.163011	2.47494e-05	8.06619e-05	0.0021316	0.414188	0.595863	-0.215589	0.00294108	0.0109398	-0.109266	0.123581	0.205325
FPGT	-0.137523	0.00614118	0.0113562	-0.0912053	0.226658	0.399523	0.25722	0.0256581	0.0615132	0.105266	0.00743616	0.0152742	0.0127496	0.64214	0.780031	-0.142548	0.00394643	0.0140356	-0.146252	0.0223637	0.0476549
FPR1	-0.158195	1.12589e-05	4.04565e-05	-0.135181	0.0107517	0.0486605	-0.0934351	0.192038	0.321337	-0.00407218	0.979579	0.990311	0.0561839	0.019408	0.0702808	-0.122211	0.00227631	0.00883983	0.174042	0.000371544	0.00129293
FPR2	-0.0452563	0.0845337	0.111713	-0.0812724	0.0230931	0.0866469	0.00208884	0.854561	0.915294	0.000143372	0.77419	0.835445	0.01043	0.97248	0.988828	-0.0222619	0.350085	0.506909	0.0870944	0.00191118	0.00550466
FPR3	-0.533793	7.65745e-18	1.76639e-16	-0.00976618	0.549494	0.698122	0.10937	0.923625	0.960594	0.0518037	0.139583	0.208041	-0.164948	0.0410558	0.12172	-0.215076	0.0348364	0.0858646	0.179114	0.0439444	0.0859729
FRA10AC1	-0.171091	0.00112562	0.00256448	-0.0754556	0.194729	0.36194	0.175119	0.0057935	0.0180058	0.1149	0.0079789	0.0162645	-0.0894465	0.0587514	0.157387	-0.0196163	0.757701	0.848432	-0.0728891	0.164136	0.259068
FRAS1	-0.0516541	0.0777469	0.103921	-0.158892	0.00542709	0.0286399	0.018048	0.733589	0.838051	0.118853	3.97694e-05	0.000124477	-0.00633248	0.905999	0.950804	-0.0496138	0.715616	0.817092	-0.0944615	0.0817078	0.144743
FRAT1	-0.0966999	0.0022289	0.00468989	-0.00965062	0.715856	0.821933	0.0309437	0.486113	0.640531	0.0506386	0.0780662	0.126214	0.111429	0.00245767	0.0143702	-0.00182812	0.919708	0.956575	0.0523885	0.105251	0.179335
FRAT2	-0.16198	0.00353297	0.00701205	-0.0973247	0.331496	0.507372	0.229451	0.000878878	0.00377811	0.130698	0.00320497	0.00705906	0.00234186	0.646988	0.783604	-0.182395	0.00178084	0.00720504	-0.135423	0.0645698	0.118818
FREM1	-0.0306519	0.0938399	0.122304	-0.00910175	0.729207	0.831199	-0.0233627	0.453521	0.610171	0.00545311	0.693257	0.769618	0.0271372	0.194009	0.362278	-0.0185196	0.362683	0.519905	-0.0163394	0.464919	0.58503
FREM2	-0.0901105	0.00199425	0.00424531	-0.0883947	0.031028	0.106176	0.0737568	0.139488	0.249273	0.0402604	0.145853	0.215855	0.150853	1.25857e-05	0.000187644	-0.0340553	0.471566	0.623635	0.089693	0.00441891	0.0115971
FREM3	-0.0822769	0.000788372	0.00186741	-0.0118465	0.583099	0.724168	-0.00992857	0.914812	0.954611	0.0641957	0.000612641	0.00154183	0.0478381	0.207546	0.379636	0.0133779	0.600691	0.729878	-0.0309327	0.365563	0.488344
FRG1	-0.193744	0.035897	0.05269	-0.345305	0.00100527	0.00740239	0.138524	0.0548865	0.116874	0.219814	9.14945e-07	3.99391e-06	-0.120127	0.230359	0.407079	-0.19162	0.0191544	0.0525178	-0.36796	7.58638e-07	5.61374e-06
FRG2	-0.0452563	0.0376668	0.0550068	-0.0407032	0.195627	0.362896	-0.05981	0.101352	0.193004	0.0145513	0.377367	0.478153	0.00740095	0.659759	0.792754	-0.000313368	0.909099	0.949975	-0.00800196	0.573836	0.683877
FRG2C	-0.104111	0.00311311	0.00628354	0.0362471	0.788529	0.870289	0.0351242	0.463162	0.619039	0.034074	0.17742	0.255039	0.140948	0.000227525	0.00212103	-0.000703563	0.780021	0.863963	0.0150772	0.96818	0.982654
FRK	-0.121536	0.000141023	0.000399622	-0.111358	0.0374807	0.121324	0.195821	3.50741e-05	0.000284192	0.0682654	0.00227348	0.00516272	-0.0395224	0.49671	0.667683	-0.0412149	0.462824	0.614803	-0.00695825	0.556697	0.668074
FRMD1	-0.0132982	0.432688	0.47552	-0.0212844	0.526336	0.68107	0.0181034	0.508079	0.661241	-0.0207235	0.371853	0.472226	0.0304627	0.121989	0.261674	-0.0161475	0.566954	0.704022	-0.0012446	0.917438	0.948215
FRMD3	-0.0692684	0.0327254	0.0487472	-0.087847	0.0434773	0.134339	-0.0296976	0.708004	0.818844	0.0526639	0.0235827	0.0435552	0.023243	0.558751	0.717482	0.00205432	0.532795	0.674265	0.0360643	0.383358	0.50713
FRMD4A	-0.815172	7.18585e-14	1.03304e-12	-0.704878	0.00042915	0.00366959	0.689408	3.06799e-10	3.82652e-08	0.300365	3.18017e-08	1.91392e-07	-0.112482	0.915608	0.957155	-0.754147	1.92369e-08	3.59401e-07	-0.399426	0.000967494	0.00301519
FRMD4B	0.20642	0.0219156	0.0344109	-0.378512	0.00122823	0.00873133	-0.0267837	0.437312	0.594869	0.0717511	0.000708657	0.00176311	-0.163743	0.486938	0.660189	0.134	1.86133e-05	0.000150546	-0.307596	1.43415e-05	7.41892e-05
FRMD5	-0.269953	8.75026e-09	5.8383e-08	-0.206959	0.000683199	0.00540492	0.0890261	0.576577	0.717943	0.0599673	0.0446095	0.0771432	0.159939	0.00943585	0.040776	0.0177354	0.122448	0.23261	-0.0456371	0.432222	0.553789
FRMD6	-0.0142894	0.160996	0.19733	-1.00392	2.54761e-12	2.72624e-10	0.256282	0.00476176	0.0152965	-0.0180289	0.0269929	0.0492601	-0.209837	0.158125	0.313942	-0.432109	0.0107945	0.0324554	-0.276047	0.000412883	0.0014185
FRMD7	-0.0210087	0.0936465	0.122114	0.0107978	0.553784	0.701934	-0.0405623	0.130581	0.23635	0.0198351	0.137099	0.20503	0.0317847	0.0480737	0.136614	0.0333591	0.0313807	0.0788223	0.0320348	0.0598577	0.111345
FRMD8	0.0397701	0.474362	0.516517	-0.00821699	0.825927	0.89615	0.0525887	0.387061	0.545808	0.0313155	0.143332	0.212873	0.020409	0.438665	0.617326	-0.0481477	0.359626	0.516875	0.000126825	0.923213	0.952388
FRMPD1	0.521405	5.80909e-26	2.65968e-24	-0.222236	0.000380569	0.00332814	-0.0561091	0.696648	0.810791	-0.0720071	0.0349275	0.0620678	-0.164447	0.00879188	0.0387524	-0.1735	0.000663404	0.00317735	-0.187335	0.00159078	0.0046886
FRMPD2	-0.0577023	0.00188188	0.00403005	-0.0537041	0.105374	0.243543	-0.0236438	0.621859	0.753863	0.0145513	0.850464	0.892356	0.0475852	0.0780786	0.191283	-0.0230955	0.302415	0.45664	0.0550236	0.00814566	0.0197499
FRMPD3	-0.0514703	0.019026	0.0304528	-0.0407032	0.203715	0.372531	0.0291233	0.335186	0.491904	-0.00655199	0.711899	0.786093	0.0155058	0.618434	0.762858	-0.000313368	0.867928	0.923431	0.0372358	0.328439	0.450477
FRMPD4	-0.069103	0.00249946	0.00518201	-0.0453376	0.185981	0.352675	0.0417911	0.357443	0.515252	0.00451167	0.771278	0.833596	0.00250879	0.701183	0.821242	-0.00526598	0.953902	0.976755	0.0144573	0.620524	0.724105
FRRS1	0.107663	0.00351102	0.00697721	-0.193018	0.002768	0.016821	0.0118349	0.85197	0.913409	0.0112726	0.401256	0.501362	-0.117992	0.0387327	0.116456	-0.15659	0.00271165	0.0102295	-0.159921	0.00409383	0.0108288
FRRS1L	-0.0547028	0.00547759	0.0102623	-0.0210744	0.102844	0.239589	-0.0044502	0.975527	0.991035	0.00392402	0.886267	0.921422	0.0199774	0.628833	0.769917	0.00548778	0.849505	0.913015	0.00316888	0.998019	1
FRS2	-0.145244	0.000935733	0.00217488	0.157959	0.00462304	0.0253664	0.174423	0.0213602	0.0528093	0.201168	1.49166e-07	7.71379e-07	0.0018177	0.352332	0.537126	-0.146795	0.0147793	0.0422985	-0.189177	0.00656103	0.0163416
FRS3	-0.166002	0.000228387	0.000614914	-0.0259427	0.440771	0.607803	0.102547	0.163535	0.283479	0.171543	2.90421e-08	1.76725e-07	0.085319	0.0526635	0.14583	-0.0966136	0.0636011	0.139828	-0.126246	0.0111605	0.0260334
FRY	0.204186	0.000483144	0.0012032	-0.0908936	0.171852	0.335649	0.0354034	0.172306	0.295287	0.0842649	0.012879	0.0251097	-0.173027	0.0066788	0.031308	-0.0816054	0.350875	0.507889	-0.223558	8.59732e-05	0.000355633
FRYL	-0.122684	0.0771447	0.103269	-0.151182	0.0189339	0.0746987	0.238716	0.0112561	0.031136	0.122197	0.00479419	0.010228	-0.0472113	0.368015	0.553281	-0.160004	0.0206765	0.0558778	-0.226245	0.00109379	0.00335275
FRZB	-0.370103	5.89222e-07	2.7457e-06	-0.173507	0.000242836	0.00229092	0.289278	8.5888e-06	9.57342e-05	0.221481	0.000573583	0.00145284	0.0195928	0.644072	0.781486	0.165408	0.0330842	0.0823122	-0.163415	0.156777	0.249448
FSCB	-0.0265871	0.129569	0.16267	-0.0166109	0.630648	0.761112	-0.0488873	0.15987	0.278299	0.00344826	0.943661	0.963697	0.0752916	0.000764049	0.00573116	0.00406995	0.704064	0.808239	0.00360154	0.748842	0.824082
FSCN1	-0.404471	2.5739e-08	1.56625e-07	-0.073149	0.203958	0.372809	0.3973	0.00212198	0.0078127	0.0802154	0.0290711	0.0527756	-0.197737	0.977951	0.991181	-0.563582	5.36276e-07	6.88575e-06	-0.441933	3.72748e-05	0.000170835
FSCN3	-0.0616507	0.0111586	0.0191411	0.0149081	0.543142	0.694038	0.0434656	0.19791	0.329009	0.0368521	0.0492783	0.0841468	0.0576034	0.0627307	0.165053	0.022717	0.262896	0.412607	-0.0199123	0.571187	0.681527
FSD1	-0.0515839	0.00351093	0.00697721	-0.0387192	0.133405	0.285106	0.039259	0.12899	0.234026	0.00798718	0.778534	0.838251	0.0452327	0.0104574	0.0441872	-0.00845888	0.763527	0.85258	0.00273138	0.78146	0.850509
FSD1L	-0.249397	1.3808e-09	1.05903e-08	0.0792039	0.0507278	0.149345	0.184155	0.0345906	0.0788668	0.150457	4.14121e-07	1.94681e-06	0.157481	0.000234568	0.00217435	0.0150611	0.303241	0.457314	-0.0478947	0.190732	0.293067
FSD2	-0.0813901	0.000896544	0.00209321	-0.0435086	0.130775	0.28159	0.0479642	0.514921	0.665833	0.0399279	0.0270834	0.0493904	0.10114	0.000225321	0.00210859	-0.00206434	0.993269	1	0.0298059	0.39372	0.517586
FSHB	-0.0326562	0.0666384	0.0908043	-0.0519426	0.0388885	0.1245	-0.0141442	0.663049	0.785795	0.0115706	0.495458	0.592851	0.0125223	0.736301	0.842276	-0.016194	0.442524	0.595731	-0.0347415	0.108909	0.18449
FSHR	-0.0462827	0.0308118	0.0462855	-0.0270326	0.479348	0.641626	-0.0176241	0.197836	0.328968	0.0235006	0.122907	0.186756	0.0896767	0.00246305	0.0143923	0.00186939	0.750189	0.8431	0.0247282	0.398852	0.521444
FSIP1	-0.055452	0.0292274	0.0441696	-0.0925366	0.00883224	0.0418912	0.0880789	0.0381956	0.0857882	0.0700366	3.18661e-05	0.000101479	0.113236	3.93084e-05	0.000499924	-0.0353774	0.145023	0.264764	-0.0623561	0.0194551	0.0422322
FSIP2	-0.0873443	0.000501213	0.00124307	-0.0290173	0.29975	0.476152	0.103509	0.0105784	0.0295781	0.00557018	0.80237	0.856252	0.0508188	0.0913678	0.214234	-0.0363498	0.250691	0.398884	0.0622287	0.102716	0.175695
FST	-0.408711	6.42612e-07	2.96626e-06	-0.0025893	0.965931	0.985136	0.388402	0.188191	0.316423	0.150231	0.0158668	0.030407	-0.339343	0.00149556	0.00973923	-0.241352	0.206923	0.346436	-0.278943	0.0215063	0.0460941
FSTL1	-0.610755	2.39392e-07	1.20697e-06	-0.564668	7.51153e-06	0.000121944	0.536292	0.000762658	0.00336235	0.419121	6.68784e-07	3.01545e-06	-0.347137	0.0265259	0.0882653	-0.117027	0.270779	0.422268	-0.388	0.000201497	0.000754311
FSTL3	-0.403693	1.61908e-12	1.95991e-11	-0.220085	0.12564	0.273993	0.18406	0.177002	0.301534	0.116565	0.000787815	0.0019411	-0.0806224	0.620777	0.763828	-0.0798884	0.504939	0.651574	-0.171378	0.0290888	0.0599715
FSTL4	-0.00549445	0.691004	0.72215	-0.176371	0.000820777	0.00629773	0.148433	0.00392316	0.0129898	-0.0566866	0.142068	0.211308	-0.195679	2.70896e-06	4.91882e-05	-0.153651	0.000330477	0.00177756	-0.144239	0.00113418	0.00345779
FSTL5	-0.212125	0.00276558	0.00565787	-0.0730453	0.609892	0.745868	0.443539	9.69363e-06	0.000105291	0.266019	3.48875e-10	3.31202e-09	0.0369902	0.0745331	0.185371	-0.185329	0.0135184	0.0392047	-0.178781	0.024514	0.0517251
FTCD	-0.0325172	0.0209885	0.033128	-0.00846894	0.67557	0.794233	0.0560347	0.0166345	0.0429519	0.023507	0.0272652	0.0497017	0.014013	0.385314	0.569268	-0.00569766	0.715259	0.816736	0.00184153	0.914609	0.946572
FTCDNL1	-0.266683	2.49269e-09	1.82437e-08	0.0684489	0.149768	0.307085	0.237244	0.000301859	0.00158104	0.12314	0.000102888	0.000295587	0.17679	1.55055e-05	0.000225053	-0.0978056	0.0989937	0.197689	0.0750188	0.159203	0.252582
FTH1	-1.0315	3.83547e-20	1.09754e-18	0.463695	3.16255e-14	5.01708e-12	0.291038	0.0174454	0.0446441	0.55288	4.46138e-20	3.7771e-18	-0.19451	0.734231	0.841108	-0.401895	0.126581	0.238759	-0.188837	4.28472e-05	0.000192663
FTHL17	-0.0305455	0.0741269	0.0996421	-0.0106851	0.681117	0.797268	0.0235071	0.379274	0.537931	-0.00584154	0.756856	0.821123	0.00625301	0.703856	0.822952	0.0242056	0.166018	0.29381	-0.00460213	0.856315	0.905906
FTL	-1.08192	4.69244e-12	5.35074e-11	0.282994	3.56221e-12	3.61924e-10	0.19898	0.527918	0.677217	0.616238	1.55059e-13	3.15793e-12	-0.476464	0.230874	0.407619	-0.851229	0.000264727	0.00147401	0.00622186	0.370257	0.493121
FTMT	-0.0432012	0.0246361	0.0381197	0.0627054	0.24434	0.418218	-0.0506701	0.220803	0.358909	0.0611336	0.000761635	0.001883	0.0614761	0.0091789	0.040009	0.0345424	0.124943	0.236187	0.0276049	0.164549	0.25964
FTO	-0.177471	0.000557196	0.00136784	0.126489	0.0193608	0.0758701	0.186894	0.0723947	0.146761	0.159944	0.000145741	0.000408197	0.0424143	0.416998	0.598904	-0.138358	0.00778731	0.0247368	-0.106239	0.0906582	0.158197
FTSJ1	-0.15704	0.00889742	0.0157203	-0.068972	0.735336	0.835441	0.0856153	0.164068	0.284131	0.174689	3.53055e-06	1.3746e-05	-0.130822	0.664534	0.796217	-0.305371	4.87717e-05	0.000345626	-0.284368	0.00010121	0.000411322
FTSJ3	-0.361622	8.49546e-05	0.00025349	-0.313866	0.0137712	0.0588637	0.310098	0.000493985	0.00235036	0.20555	2.92482e-05	9.39861e-05	-0.0776666	0.809071	0.890494	-0.435888	9.68893e-07	1.16583e-05	-0.293406	0.000317886	0.00112614
FUBP1	-0.586461	3.3784e-15	5.77489e-14	-0.129706	0.837206	0.903124	0.428409	0.000789344	0.003459	0.323548	4.45865e-10	4.12665e-09	0.0400161	0.21364	0.387112	-0.287699	0.00650249	0.0212975	-0.296727	0.00041183	0.00141542
FUBP3	-0.296402	1.68267e-05	5.87246e-05	-0.138501	0.871401	0.926581	0.389297	7.42507e-06	8.56393e-05	0.205703	6.91374e-07	3.10415e-06	-0.142346	0.565559	0.722275	-0.323344	0.00310713	0.0114398	-0.37205	4.15373e-06	2.47922e-05
FUCA1	-1.01644	2.37566e-20	6.94083e-19	-0.158274	0.719126	0.824169	0.113092	0.0440534	0.0969111	0.270821	4.62128e-05	0.000142743	-0.307425	0.203281	0.373954	-0.390897	4.20251e-06	4.14634e-05	0.431326	0.0299844	0.0616004
FUCA2	-0.434668	1.34334e-08	8.62417e-08	0.18296	0.00283105	0.0171523	0.468238	0.0015574	0.00603635	0.3238	2.61731e-10	2.56307e-09	-0.115176	0.468559	0.644795	-0.162776	0.232475	0.376764	-0.286534	0.00103615	0.00320399
FUNDC1	0.0769497	0.388818	0.43206	-0.205905	0.00711116	0.0353317	0.144979	0.007615	0.0224955	0.0646643	0.0417998	0.0728766	-0.133149	0.0715858	0.17986	-0.184608	0.00398999	0.0141433	-0.299852	1.48932e-05	7.66922e-05
FUNDC2	-0.158084	0.000917284	0.00213474	-0.0845168	0.270892	0.447483	0.185431	0.00979497	0.0277348	0.0938536	0.00465109	0.00993914	0.0661834	0.160579	0.317934	-0.0327267	0.71325	0.815368	-0.0770957	0.176717	0.275013
FUOM	-0.115882	0.000461532	0.00115511	0.00173331	0.85307	0.915323	0.00307691	0.997055	1	0.0633401	0.0183649	0.0347416	0.0111569	0.876985	0.931588	-0.0714688	0.0779096	0.163913	-0.0355639	0.490896	0.609857
FURIN	0.342702	0.000103372	0.000302162	-0.498797	0.000374807	0.00329002	0.0321901	0.0960267	0.184769	0.0115902	0.0283243	0.0514922	-0.497922	1.81447e-05	0.000258586	-0.60778	1.31293e-09	3.14495e-08	-0.541968	1.46963e-07	1.31968e-06
FUS	-0.399199	0.000480339	0.00119671	0.199932	2.72227e-05	0.00036094	0.251101	0.0414386	0.0920322	0.386741	9.96584e-10	8.48551e-09	-0.107269	0.554063	0.713336	-0.358011	0.00849827	0.026604	-0.425435	4.41211e-05	0.0001979
FUT1	0.0326942	0.493106	0.535187	-0.0989575	0.0308275	0.10571	0.0144853	0.760375	0.855555	-0.0128377	0.650578	0.733766	-0.00202699	0.664512	0.796217	0.0194548	0.231736	0.37584	-0.0767817	0.00865454	0.020819
FUT10	-0.110621	0.00937027	0.016459	-0.0156744	0.770754	0.861182	0.0843547	0.175413	0.2996	0.0796601	0.00566844	0.0119258	-0.012606	0.95918	0.982653	-0.045785	0.413894	0.56853	-0.0666219	0.390378	0.51424
FUT11	-0.15366	0.0037313	0.00736286	-0.167925	0.0346592	0.11518	0.164414	0.0771334	0.154789	0.156104	6.64833e-05	0.000198834	-0.0348788	0.654503	0.78839	-0.0266329	0.996417	1	-0.178479	0.00637598	0.0159399
FUT3	0.271712	1.09864e-08	7.18069e-08	-0.15743	0.00721407	0.0357295	-0.0638345	0.697787	0.811803	-0.0485802	0.432844	0.532335	-0.065848	0.497897	0.668297	-0.160869	0.000388355	0.00203695	-0.142175	0.0202887	0.043754
FUT4	-0.169983	1.88008e-05	6.49871e-05	-0.136435	0.0510257	0.149951	0.111028	0.0890528	0.173847	0.0576316	0.0382717	0.0673029	0.0576884	0.302921	0.487435	-0.0704378	0.200293	0.338312	0.04828	0.149904	0.240743
FUT5	-0.063687	0.00561764	0.0104856	-0.0499267	0.132368	0.284055	0.00745535	0.846672	0.91089	0.0189441	0.272267	0.366284	0.0478381	0.0650024	0.169025	-0.00892267	0.724633	0.823436	0.0319861	0.245221	0.358052
FUT6	-0.027503	0.14873	0.183891	-0.0062757	0.860519	0.919599	0.0327874	0.553247	0.698431	0.0151314	0.361249	0.462199	-0.00271095	0.968891	0.987116	0.0074999	0.628482	0.751649	-0.00412229	0.917226	0.948213
FUT7	-0.149008	1.71071e-05	5.95882e-05	-0.0420207	0.560577	0.707206	-0.0215237	0.925137	0.961613	-0.035931	0.223439	0.309885	0.0317488	0.361092	0.546602	-0.0167619	0.614257	0.741479	0.11916	0.00729869	0.0179392
FUT8	-0.325417	7.10434e-09	4.8229e-08	-0.0669222	0.955994	0.980053	0.124137	0.108837	0.203928	0.200664	9.81834e-07	4.26121e-06	0.0552007	0.270605	0.452788	0.0419471	0.344863	0.501769	-0.0260726	0.288951	0.407683
FUT9	-0.0442399	0.0916088	0.119794	-0.0803619	0.0242265	0.0897638	0.0706899	0.0444057	0.0975199	0.0228743	0.30109	0.397659	0.0272614	0.331886	0.518008	-0.0439244	0.131129	0.24531	0.0448137	0.126016	0.20868
FUZ	-0.165137	0.000332925	0.00086421	0.0700057	0.104169	0.241616	0.185272	0.0102119	0.0287353	0.115803	9.95956e-06	3.52276e-05	0.131862	0.0010423	0.00737559	-0.109272	0.026588	0.0688288	-0.0603503	0.225012	0.334567
FXN	-0.352173	2.79762e-11	2.81866e-10	-0.132007	0.232043	0.405701	0.114085	0.0292798	0.0686819	0.111863	0.000103622	0.000297461	0.133818	0.00368702	0.0198748	-0.113512	0.177116	0.308558	-0.0949629	0.0435769	0.0853741
FXR1	-0.217645	0.00168906	0.00366266	0.187889	0.0010511	0.00768049	0.253336	0.00896708	0.0257821	0.335913	3.96724e-14	9.57911e-13	0.0844187	0.00855735	0.0378478	-0.211705	0.0384128	0.0928489	-0.227364	0.000155913	0.000604176
FXR2	-0.0472178	0.0353205	0.0520044	-0.0603982	0.149425	0.306493	0.0480984	0.440682	0.598014	0.0692752	0.00849848	0.0172188	-0.0480784	0.308874	0.494379	-0.0517315	0.240717	0.387345	-0.0313574	0.344542	0.46692
FXYD1	-0.169919	1.32294e-07	7.041e-07	-0.00588696	0.80862	0.884333	0.0138094	0.835297	0.904182	0.0586245	0.00820085	0.0166681	-0.00508455	0.785937	0.875526	-0.0134462	0.962681	0.982344	0.0931581	0.041362	0.081556
FXYD2	-0.0130759	0.114414	0.145481	-0.0117055	0.327586	0.503176	-0.0114349	0.418075	0.576768	0.000596152	0.924656	0.950038	-0.012322	0.199196	0.368499	0.0111898	0.222801	0.365497	-0.00255513	0.801132	0.86457
FXYD3	-0.0983802	0.10259	0.132203	-1.5877	2.21846e-14	3.61449e-12	0.627027	8.08917e-14	5.41824e-11	-0.109014	0.0243592	0.0448794	-0.798309	1.39665e-05	0.000205354	-1.61992	4.25098e-24	1.03891e-21	-1.10466	5.33604e-10	9.58315e-09
FXYD4	-0.0325639	0.031397	0.0470669	-0.00117483	0.957059	0.980748	-0.00300362	0.906932	0.948688	-0.0105686	0.354694	0.455327	0.0327918	0.0572815	0.154872	0.0191034	0.25152	0.399819	0.0330253	0.0701256	0.127331
FXYD5	-1.58551	1.43597e-27	7.31537e-26	-0.589149	0.420571	0.590537	0.304109	0.42217	0.580736	0.823505	6.68638e-10	5.93634e-09	-0.264007	9.45879e-06	0.000147722	-0.683545	0.866219	0.922372	-0.306774	0.122037	0.203207
FXYD6	-0.489214	4.25761e-07	2.04133e-06	-0.536857	0.00032022	0.00287975	0.328394	0.00310801	0.0106799	0.331451	9.29394e-05	0.000269533	-0.292651	0.665575	0.796883	-0.510327	5.09491e-05	0.000359223	-0.200647	0.502382	0.618487
FXYD7	-0.0693629	0.000843959	0.00198453	-0.0547023	0.0732267	0.191815	0.0409974	0.304459	0.458922	0.0338726	0.0634601	0.105258	-0.0292237	0.306066	0.490971	-0.0255205	0.380271	0.537407	0.0408855	0.158054	0.251156
FYB1	-0.436129	3.95183e-16	7.44468e-15	0.0186883	0.535439	0.687863	-0.0807955	0.984705	0.995494	0.0155655	0.237694	0.326698	-0.105532	0.220089	0.394673	0.0778407	0.0922841	0.186699	0.228372	0.00207416	0.00592406
FYB2	-0.0131836	0.489401	0.531453	-0.0156744	0.569499	0.714244	0.0235924	0.462983	0.618942	0.00901612	0.533165	0.62813	0.0201987	0.356509	0.541212	0.0277035	0.187924	0.322908	0.0137185	0.554456	0.666357
FYCO1	-0.104418	0.00807452	0.0144339	-0.00374295	0.675317	0.794233	0.120257	0.276154	0.425246	0.147996	2.69423e-05	8.72429e-05	-0.0556953	0.904746	0.949863	-0.0525848	0.902368	0.945927	-0.206399	0.00537209	0.0137262
FYN	-0.563489	5.96769e-12	6.6976e-11	-0.231894	0.0396046	0.126078	0.18847	0.121292	0.222969	0.32739	1.23983e-09	1.03281e-08	0.254308	7.70078e-05	0.000880333	0.0788868	0.00827235	0.0259923	-0.341265	0.000278136	0.00100062
FYTTD1	0.0261923	0.890387	0.906171	-0.159758	0.75223	0.847818	0.429649	1.0707e-07	3.37347e-06	0.184877	2.18579e-07	1.08898e-06	-0.351621	0.000363074	0.00312676	-0.540165	2.20014e-08	4.05189e-07	-0.507313	1.0357e-07	9.74036e-07
FZD1	-0.117362	0.0258078	0.0396673	-0.112751	0.137095	0.290562	0.0256103	0.401858	0.561195	0.0212999	0.230473	0.317933	-0.037818	0.55172	0.711574	-0.138358	0.00881046	0.0274483	-0.0583636	0.462589	0.583032
FZD10	0.0536698	0.841593	0.862286	-0.198982	0.0015318	0.0103884	0.0925434	0.222335	0.360465	-0.0635795	0.0927699	0.146733	-0.157137	0.00274971	0.0157487	-0.19302	0.00010112	0.000649183	-0.136009	0.0305176	0.0625465
FZD2	-0.132599	4.49361e-05	0.000142746	0.0238346	0.42219	0.592039	-0.0132903	0.571534	0.713875	0.0388796	0.0214527	0.0399477	0.0542488	0.0532775	0.147153	-0.0356407	0.325179	0.481604	0.0667416	0.144247	0.233254
FZD3	-0.250134	5.73208e-05	0.000177569	-0.176382	0.0185793	0.0736532	0.232067	0.0122225	0.0333047	0.24466	1.68348e-07	8.61751e-07	0.17767	0.00448603	0.0230505	0.242955	6.10455e-05	0.000420095	-0.346624	7.95146e-06	4.4057e-05
FZD4	-0.251301	6.56337e-10	5.32519e-09	-0.0838648	0.261265	0.436851	0.0134177	0.775724	0.867378	0.0732234	0.0237907	0.0439036	0.117864	0.00982451	0.0420436	0.0154535	0.360332	0.51756	0.0386767	0.706394	0.793138
FZD5	-0.0712515	0.146331	0.181322	-0.0696132	0.402506	0.575076	0.139256	0.0156799	0.0409429	0.00638307	0.670439	0.750396	0.00468007	0.353613	0.538222	-0.100875	0.0364255	0.0889609	-0.0766135	0.0348554	0.0702742
FZD6	-0.215769	0.0206524	0.0326999	-0.365252	0.00218258	0.0137581	0.576058	9.30799e-11	1.50859e-08	0.262335	1.88619e-09	1.5067e-08	-0.156913	0.158869	0.315211	-0.365804	0.000163151	0.000976043	-0.480674	2.29682e-08	2.58663e-07
FZD7	-0.288175	9.13506e-08	5.02456e-07	-0.258199	0.00647338	0.0328566	0.026874	0.426213	0.583413	0.0948875	0.00867651	0.0175461	0.307904	4.60387e-08	1.25205e-06	-0.118749	0.519203	0.664105	-0.0240949	0.809878	0.872023
FZD8	-0.16963	9.27397e-06	3.39033e-05	0.190548	9.9202e-05	0.00106981	-0.0285573	0.949101	0.975088	0.108685	2.96831e-06	1.17158e-05	0.0958986	0.0116827	0.0478438	0.0417961	0.472694	0.624218	-0.052182	0.159716	0.253209
FZD9	-0.0956397	0.00381458	0.00750293	0.0876265	0.0137602	0.0588446	0.0581973	0.517896	0.668438	0.0389957	0.145889	0.215891	0.0903429	0.0162629	0.0613506	-0.0804286	0.0338304	0.0837809	0.0227984	0.343344	0.46582
FZR1	-0.202272	0.00170122	0.00368549	-0.427661	0.0148432	0.0624435	0.446653	1.2284e-07	3.7312e-06	0.154189	0.000257837	0.000689789	-0.108678	0.836495	0.908098	-0.534546	1.02184e-06	1.21899e-05	-0.470994	9.46448e-06	5.14009e-05
G0S2	-0.13869	3.28698e-05	0.000107573	-0.0684653	0.278495	0.454453	0.00303096	0.462235	0.618079	-0.0314955	0.923997	0.949783	0.0418456	0.022466	0.0782547	-0.0470428	0.559384	0.697242	0.11699	0.010319	0.0242792
G2E3	-0.268545	1.58523e-06	6.75993e-06	-0.169229	0.0845801	0.211304	0.200869	0.00436226	0.0142044	0.0783395	0.0244974	0.045111	-0.0231237	0.951679	0.978478	-0.160785	0.0513945	0.117729	-0.105178	0.061928	0.114551
G3BP2	-0.668077	1.89992e-11	1.97245e-10	-0.202894	0.811374	0.886093	0.641788	4.23913e-09	2.83943e-07	0.401267	1.45643e-10	1.50598e-09	-0.308829	0.0595416	0.158868	-0.57256	5.11604e-07	6.60883e-06	-0.454242	6.60716e-05	0.000282322
G6PC	-0.0533613	0.037239	0.0544656	0.000279863	0.688138	0.802739	0.0791402	0.0562094	0.119048	0.0223118	0.446155	0.544815	0.0730858	0.00361317	0.0195642	-0.00766542	0.86321	0.920903	-0.00795916	0.819164	0.878006
G6PC2	-0.0688487	0.00240282	0.00500518	-0.0109296	0.601277	0.738779	-0.0443764	0.311048	0.466327	0.0348469	0.059328	0.0991817	0.0799155	0.0230661	0.0796148	0.0364098	0.139262	0.256683	0.0240809	0.257411	0.372273
G6PC3	-0.644795	4.11484e-14	6.16033e-13	-0.264241	0.672799	0.792538	0.486373	0.000118153	0.00073203	0.390182	5.72272e-11	6.43205e-10	-0.230342	0.501891	0.67183	-0.285915	0.115884	0.222977	-0.386572	0.000289491	0.00103488
G6PD	-0.210456	0.0821652	0.109021	-0.51956	0.0255693	0.0931902	0.386473	3.84974e-05	0.000305228	0.112802	0.0171943	0.0326912	-0.551275	3.12672e-05	0.000409462	-0.772899	7.30036e-12	2.79718e-10	-0.514979	2.95758e-05	0.000139728
GAA	-0.551657	8.6629e-12	9.50083e-11	0.141512	0.00521788	0.0277709	0.1543	0.0144449	0.0382316	0.330458	4.46105e-08	2.59165e-07	-0.0114786	0.800912	0.884972	-0.0633111	0.68739	0.797809	-0.178934	0.00715153	0.0176254
GAB1	0.00310674	0.96418	0.972352	-0.00293529	0.969175	0.986188	0.0473503	0.85954	0.918703	0.0715324	0.228648	0.315931	-0.0203334	0.519229	0.686472	-0.0677533	0.307614	0.461815	-0.0615696	0.365535	0.488343
GAB2	-0.172672	0.000606999	0.00147651	-0.131993	0.592861	0.73143	0.0642062	0.360329	0.51871	0.354208	4.49952e-12	6.45824e-11	0.042979	0.0653481	0.169582	-0.120417	0.83523	0.903522	-0.469426	2.02997e-06	1.32582e-05
GAB3	-0.175701	3.49676e-05	0.000113698	-0.160405	0.00641033	0.032629	-0.0541599	0.321555	0.477368	-0.0157501	0.728338	0.799272	-0.0337154	0.555706	0.71484	-0.00367439	0.53041	0.672554	0.174921	0.00517772	0.0132859
GAB4	-0.0431938	0.0523739	0.0735409	-0.018712	0.589665	0.728418	0.0597266	0.0696182	0.142114	0.00651402	0.722441	0.793908	0.0594919	0.00785424	0.0353168	-0.00427682	0.949222	0.974604	0.0599859	0.0284542	0.0587974
GABARAP	-0.171296	0.0123411	0.0209233	-0.333949	0.644833	0.772815	0.298459	0.0139678	0.0371864	0.272671	1.08862e-08	7.3134e-08	-0.344926	0.110452	0.244885	-0.577472	3.68913e-05	0.000271542	-0.600656	1.14501e-08	1.40772e-07
GABARAPL2	0.453956	0.000710985	0.00170104	-0.322243	0.939282	0.968854	0.143948	0.00239294	0.00860705	0.150094	6.73008e-06	2.46134e-05	-0.470333	0.00637323	0.0301892	-0.651667	3.68541e-07	4.96282e-06	-0.725967	2.1564e-09	3.31215e-08
GABBR1	-0.637988	5.50941e-15	9.22572e-14	-0.0892042	0.523698	0.678784	0.533479	6.53532e-06	7.72492e-05	0.411392	4.41548e-12	6.35779e-11	0.150607	0.00717959	0.0329993	-0.466693	3.87633e-05	0.00028382	-0.294493	0.00121688	0.00368077
GABBR2	-0.0503813	0.0342835	0.0507255	0.150438	1.25009e-05	0.000185655	0.0814764	0.0183952	0.0466655	0.0609194	0.000844865	0.00207066	0.10114	0.000250396	0.00229869	-0.0322189	0.242957	0.390012	-0.0426735	0.146659	0.236604
GABPA	-0.288257	2.4433e-07	1.22686e-06	-0.0462627	0.522516	0.677932	0.172865	0.201314	0.333953	0.215285	1.07772e-06	4.62958e-06	0.0392991	0.0682753	0.17418	-0.174389	0.105518	0.207581	-0.222732	0.00590961	0.0149176
GABPB1	-0.133457	0.0238523	0.0370433	0.0448303	0.661594	0.783875	0.135602	0.0338179	0.0773488	0.134578	5.26428e-05	0.000160628	0.0682323	0.270263	0.452407	-0.108929	0.0320436	0.0801422	-0.198035	0.00523787	0.0134136
GABPB2	-0.116506	0.0376417	0.054979	-0.0481319	0.837339	0.90316	0.139521	0.0257115	0.061613	0.117067	0.00189054	0.00434468	-0.0370905	0.982647	0.994025	-0.174578	0.0376747	0.0913947	-0.211521	0.00115403	0.00351062
GABRA1	-0.0274385	0.143897	0.178636	-0.0265445	0.323307	0.499445	0.0383327	0.141278	0.251526	0.00952277	0.499093	0.596195	0.0115242	0.737743	0.843208	-0.0172025	0.44175	0.595087	0.00175029	0.829215	0.88495
GABRA2	-0.0597663	0.00803393	0.0143727	-0.0168565	0.690987	0.803565	0.0615447	0.132982	0.239848	0.028119	0.05277	0.0894503	0.0456197	0.0255824	0.0858784	0.0424802	0.0293469	0.0745629	0.0530897	0.173041	0.270643
GABRA3	-0.0389928	0.0651325	0.0890475	-0.0109827	0.4847	0.646034	-0.0433948	0.212284	0.348034	0.00850643	0.455961	0.554394	0.000590878	0.938128	0.969926	-0.02825	0.258536	0.408067	0.0457644	0.0460115	0.0892351
GABRA4	-0.0836227	0.00462373	0.0088637	-0.104746	0.0101082	0.0465158	-0.0209381	0.837383	0.905151	0.0143885	0.483428	0.580917	0.0249445	0.260332	0.44071	0.011634	0.344454	0.501406	-0.00700679	0.833248	0.888206
GABRA5	-0.029489	0.0436071	0.0625875	-0.00973685	0.763106	0.855706	-0.0113671	0.751185	0.849393	0.0177316	0.16894	0.2445	0.00725245	0.582406	0.73599	-0.0209322	0.315172	0.470452	0.00567867	0.980868	0.991171
GABRA6	-0.0316508	0.0803305	0.106979	-0.0173051	0.515666	0.671859	-0.0187608	0.548703	0.694164	0.0192242	0.109481	0.169223	0.0402355	0.0387611	0.116502	0.0171261	0.348426	0.5053	0.0162782	0.41693	0.539587
GABRB1	-0.0848703	9.8931e-05	0.000290544	-0.0555585	0.0833075	0.20931	0.0615447	0.141652	0.251995	0.014043	0.505097	0.601718	0.0771657	0.00354865	0.0192957	-0.0250745	0.222221	0.365109	0.026347	0.206892	0.313108
GABRB2	-0.0284928	0.108031	0.13848	-0.0406088	0.109353	0.249828	0.0198031	0.47165	0.626683	0.0146369	0.198823	0.280915	0.0269493	0.153034	0.306831	-0.0104766	0.61672	0.743559	0.0100179	0.922188	0.951656
GABRB3	-0.0201148	0.530489	0.570997	0.159011	0.000844087	0.00643563	0.115121	0.00815557	0.0237701	0.0721348	0.00341047	0.00747708	-0.0530646	0.178963	0.342638	-0.116856	0.00135077	0.00573846	-0.0975648	0.0177696	0.0390288
GABRD	-0.0410379	0.0220632	0.0346006	0.0423193	0.316273	0.493171	0.0429701	0.631696	0.762262	0.0233875	0.179549	0.257566	0.0165214	0.45582	0.633531	0.00329254	0.696533	0.80364	0.0251201	0.112795	0.189953
GABRE	0.298938	5.04616e-07	2.38152e-06	-0.550568	6.88795e-06	0.000112732	0.352984	4.21858e-05	0.000327297	-0.204127	0.0469427	0.0806458	-0.596469	3.15529e-10	1.23782e-08	-0.567368	8.02542e-10	2.02145e-08	-0.524803	1.07509e-07	1.00532e-06
GABRG1	-0.0637526	0.0101265	0.0176361	-0.0444272	0.232339	0.406054	0.0805745	0.0450452	0.0987805	0.0379144	0.0145232	0.0280581	0.0770547	0.00428781	0.0223344	0.034002	0.0800734	0.167367	0.00200783	0.523463	0.638571
GABRG2	-0.0567937	0.00243546	0.00506268	-0.0359677	0.18552	0.352171	-0.0242813	0.452963	0.609647	0.0247895	0.0917785	0.145368	0.0261439	0.194823	0.363421	0.0110855	0.550748	0.690105	0.00121798	0.923078	0.952357
GABRG3	-0.261351	0.00266114	0.00547019	-0.421698	9.47041e-06	0.000147394	0.599732	6.75818e-07	1.38104e-05	0.196158	1.82955e-05	6.10921e-05	0.339877	0.00540126	0.026544	-0.363685	5.76011e-06	5.48273e-05	-0.32871	0.000314374	0.00111523
GABRP	-0.0473686	0.00906469	0.0159734	0.00413408	0.626298	0.75757	-0.0104402	0.876015	0.929846	0.00541838	0.634853	0.720554	-5.23459e-05	0.698404	0.81916	-0.0121528	0.7602	0.85044	0.00666243	0.443962	0.565228
GABRQ	-0.000574361	0.884956	0.901099	-0.0566589	0.0318633	0.108181	0.0520455	0.188784	0.317182	-0.0200354	0.176142	0.253383	0.00753885	0.598937	0.748722	-0.013498	0.580872	0.716126	-0.0491137	0.0295611	0.0608343
GABRR1	-0.0462755	0.0400348	0.0579873	-0.0380526	0.31097	0.487536	0.0237572	0.736903	0.839993	0.030845	0.184432	0.263505	0.0152535	0.607787	0.754259	0.0197757	0.457533	0.609548	0.0573509	0.0195343	0.0423747
GABRR2	-0.0943698	0.0019637	0.0041879	-0.0940713	0.030381	0.104516	-0.0707029	0.0932296	0.180559	0.00855937	0.645099	0.728946	0.0851147	0.0129165	0.0513619	-0.0118777	0.872506	0.92683	0.063652	0.042621	0.083719
GABRR3	-0.0298262	0.191582	0.230477	0.0448092	0.102931	0.239731	-0.00858466	0.863612	0.920409	0.00149663	0.804138	0.85763	0.0604743	0.00663616	0.0311788	-0.0260629	0.310776	0.465379	0.0609518	0.05784	0.108263
GAD1	-0.104191	0.000635107	0.0015374	-0.154938	0.000565916	0.00459678	0.0395878	0.247321	0.391493	0.0565766	0.0194651	0.0365931	0.141757	6.08259e-05	0.000721335	-0.0729215	0.0331517	0.0824349	-0.0231317	0.661723	0.755795
GAD2	-0.0730112	0.00387152	0.00759974	0.0158273	0.427756	0.596506	-0.00723949	0.97265	0.989996	0.0284078	0.141529	0.210559	0.142626	1.78691e-06	3.40889e-05	0.00147642	0.876262	0.928853	0.0170847	0.726269	0.808332
GADD45A	-0.307276	6.75024e-05	0.000205761	-0.225101	0.72603	0.82914	0.379	0.0102349	0.0287944	0.20924	2.05815e-06	8.37005e-06	-0.309786	0.188909	0.355654	-0.405629	0.00096807	0.00435295	-0.357285	0.00492962	0.0127288
GADD45B	0.0138003	0.360122	0.403369	-0.215738	0.0070193	0.0349708	0.12762	0.0786901	0.157285	0.0319638	0.441348	0.540149	-0.0986496	0.269412	0.451517	-0.213953	0.00290182	0.0108227	-0.157249	0.0731146	0.13178
GADD45G	-0.0136467	0.171198	0.208498	-0.115432	0.0483586	0.144461	-0.131441	0.041737	0.0926151	-0.0196236	0.778375	0.838161	-0.0479367	0.729936	0.838131	-0.124377	0.00825975	0.0259612	-0.0166967	0.905456	0.939967
GADD45GIP1	-0.364739	0.000271324	0.000717842	-0.464072	0.0127878	0.0554865	0.508243	5.26069e-07	1.14213e-05	0.264337	2.35421e-07	1.16359e-06	-0.445021	0.00431709	0.0224481	-0.55886	1.48139e-05	0.000123234	-0.606877	1.87654e-06	1.23768e-05
GADL1	-0.0604694	0.0189646	0.0303782	-0.076463	0.0507292	0.149345	-0.00592368	0.456513	0.613327	-0.0208922	0.388677	0.488828	-0.00618919	0.861332	0.922874	0.0134686	0.337374	0.494683	0.0440628	0.174342	0.272184
GAGE1	-0.0217277	0.0410086	0.0592697	-0.0194567	0.205004	0.373476	0.0176469	0.324869	0.480987	0.00220739	0.784055	0.842071	0.00505871	0.679623	0.80676	-0.0128271	0.278345	0.430392	0.00838996	0.516679	0.632301
GAGE10	-0.0142753	0.168091	0.205041	0.00789814	0.595202	0.733348	0.000368893	0.983773	0.995219	0.0152779	0.0518204	0.0880469	0.00607792	0.610877	0.756641	0.00394262	0.731821	0.828595	-0.0191489	0.131992	0.217205
GAK	-0.329638	0.000988847	0.00228511	-0.358873	0.204278	0.373117	0.401487	2.94278e-05	0.000246048	0.277117	1.92417e-05	6.38976e-05	-0.236856	0.92825	0.964571	-0.508192	0.000364379	0.0019291	-0.532918	9.05154e-06	4.94852e-05
GAL	-0.0602584	0.567297	0.605664	0.131066	5.08264e-07	1.19221e-05	-0.0444381	0.943093	0.973053	-0.0431556	0.121156	0.184451	-0.0210066	0.725019	0.83469	-0.0994213	0.0140466	0.0405091	0.171672	0.00102542	0.00317547
GAL3ST1	-0.0746277	0.00633266	0.0116602	-0.0966637	0.0238107	0.088659	-0.0303801	0.49623	0.650184	0.00463394	0.716482	0.789279	0.0567547	0.107015	0.239488	-0.0387058	0.352065	0.509083	0.0795012	0.00188924	0.00544927
GAL3ST3	-0.0935518	0.00184533	0.00396299	-0.0373572	0.328107	0.503848	0.0212877	0.650491	0.776101	0.0424669	0.110137	0.169966	0.0842555	0.00574336	0.0278816	0.0236988	0.250712	0.398884	0.0616957	0.0814307	0.144323
GAL3ST4	-0.175588	0.00646733	0.0118767	-0.168445	0.020026	0.0778751	0.356191	1.51893e-05	0.000146272	0.21726	4.6785e-07	2.17173e-06	-0.0166148	0.868072	0.927184	-0.145986	0.00922387	0.0285005	-0.193619	0.00752437	0.0184238
GALC	-0.357805	3.26259e-10	2.77927e-09	0.293708	1.29239e-05	0.000190955	0.212704	0.0267979	0.0638021	0.22009	1.38908e-07	7.2246e-07	0.200488	0.000583763	0.00457623	-0.127809	0.0497651	0.114665	-0.20463	0.0149167	0.0334907
GALE	-0.496073	1.13678e-08	7.40583e-08	-0.400404	0.00850856	0.040676	0.45732	2.26642e-05	0.000199545	0.246657	1.26951e-05	4.38401e-05	-0.0761624	0.515048	0.682691	-0.464443	7.55899e-06	6.89034e-05	-0.285018	0.00274295	0.00761183
GALK1	-0.0503692	0.212405	0.252289	0.00341244	0.371728	0.546619	0.17963	0.0121573	0.0331621	0.104753	0.00243172	0.00549103	-0.105828	0.221591	0.396661	-0.212324	0.000288792	0.00157979	-0.164189	0.0054316	0.0138704
GALK2	-0.53116	1.89865e-11	1.97226e-10	-0.0839854	0.474424	0.637158	0.279222	0.00348962	0.0117567	0.27717	1.73147e-08	1.11159e-07	0.168938	0.00270161	0.0155205	-0.280562	0.00932027	0.0287591	-0.153213	0.185768	0.287097
GALM	-0.284285	1.60258e-09	1.21317e-08	0.183418	0.0012657	0.00894844	0.0846616	0.282988	0.433568	0.143314	0.000253716	0.00067977	0.125178	0.0342634	0.106704	0.0545048	0.429412	0.583202	-0.0513576	0.384431	0.50807
GALNS	-0.280183	1.76459e-06	7.46138e-06	-0.10682	0.288249	0.464195	0.340127	0.000663006	0.00299238	0.175148	3.48567e-05	0.000110265	0.110293	0.0567329	0.153966	-0.232245	0.00278647	0.0104594	-0.132073	0.263581	0.379015
GALNT1	0.34357	0.00106267	0.00243613	-0.443523	0.319985	0.496513	0.289054	0.00186172	0.00698532	0.0731625	5.42946e-05	0.000165334	-0.564425	0.00132846	0.00889821	-0.743082	4.45831e-07	5.87757e-06	-1.06526	2.0084e-17	1.80706e-15
GALNT10	-0.459312	4.54246e-09	3.17797e-08	-0.398844	3.12839e-05	0.000406152	0.485187	0.000326334	0.00168237	0.189417	0.0340706	0.060703	-0.186302	0.0767993	0.189197	-0.132143	0.587526	0.719485	-0.180515	0.0216136	0.0462747
GALNT11	-0.641142	3.40691e-11	3.39301e-10	-0.345048	0.222125	0.394571	0.545412	1.40493e-06	2.39926e-05	0.449754	1.10616e-15	3.7253e-14	-0.136853	0.282269	0.465117	-0.42964	0.00519277	0.0176458	-0.528263	1.54332e-07	1.38104e-06
GALNT12	-0.166386	3.84729e-06	1.51884e-05	-0.109865	0.0410944	0.129426	0.0728106	0.347333	0.504806	0.0891899	0.0057959	0.0121529	0.145831	0.000320605	0.00281359	-0.0369695	0.466733	0.618877	0.0141094	0.567565	0.678324
GALNT13	-0.0186903	0.511789	0.553935	-0.0760485	0.0204077	0.0788616	-0.0149182	0.446821	0.603479	0.0470755	0.00176984	0.00408807	0.0457141	0.0359	0.11068	-0.0482874	0.0650154	0.142504	-0.0828343	0.00286194	0.00790684
GALNT14	-0.0780995	0.0395449	0.0573742	-0.115362	0.0349693	0.115977	0.264747	1.1254e-05	0.000117375	0.0244731	0.196739	0.278494	-0.084953	0.0682347	0.174101	-0.0929975	0.0366574	0.0893945	-0.0705188	0.163185	0.257837
GALNT15	-0.124728	3.22877e-05	0.000105821	-0.0739647	0.110949	0.25236	0.075496	0.0356079	0.0807383	0.0576492	0.0229258	0.0424374	0.0869087	0.0398598	0.118941	0.0678328	0.0246154	0.0646202	0.032606	0.311434	0.431924
GALNT16	-0.15837	3.39446e-06	1.35337e-05	0.0236335	0.757915	0.851625	0.0292573	0.657502	0.782504	-0.00862457	0.835109	0.881306	0.00703233	0.962826	0.984714	0.0920557	0.0113032	0.0336824	0.146696	0.0018449	0.00533756
GALNT17	-0.00178585	0.755296	0.782109	-0.0238949	0.402797	0.57531	0.0628127	0.0333288	0.0764912	0.0298714	0.0282567	0.0513822	0.00881297	0.610028	0.756314	-0.00516117	0.873427	0.927481	-0.00899791	0.473457	0.593051
GALNT18	-0.0264643	0.94661	0.957195	-0.0263632	0.838669	0.904162	0.30462	1.5671e-05	0.000150032	0.0588576	0.0440215	0.0762868	-0.271932	4.71337e-07	1.03073e-05	-0.227436	1.06201e-05	9.25163e-05	-0.227221	0.000140934	0.000551567
GALNT2	-0.442661	8.47953e-06	3.13028e-05	0.0220871	0.0340108	0.113443	0.568779	5.41272e-05	0.000394714	0.346212	5.85212e-10	5.26545e-09	-0.43877	0.000764885	0.00573505	-0.41263	0.00372911	0.0133944	-0.655429	8.81501e-09	1.11952e-07
GALNT3	-0.157898	0.202454	0.241597	-0.266707	0.138119	0.291706	0.450745	0.0261462	0.0625138	0.245951	4.1493e-06	1.58686e-05	-0.257551	0.192101	0.359792	-0.446367	3.88808e-06	3.87665e-05	-0.441322	0.000125522	0.000497604
GALNT4	-0.166871	1.25236e-05	4.4743e-05	-0.013162	0.534197	0.686488	-0.0315078	0.846092	0.910482	0.123985	0.000322256	0.000848943	0.130606	0.00934228	0.0404974	-0.054132	0.326556	0.483206	-0.12489	0.0492867	0.0944727
GALNT5	-0.171114	5.15702e-05	0.000161469	-0.184417	0.00309935	0.0184501	0.106954	0.047138	0.1028	-0.0108534	0.455258	0.553613	-0.103458	0.0664233	0.171414	-0.148604	0.00175964	0.00713364	0.0822433	0.0815024	0.144422
GALNT6	0.173467	0.00126268	0.00283742	-0.456129	5.53783e-05	0.000655443	-0.0195902	0.231193	0.371391	-0.188426	0.001805	0.00416104	-0.488668	1.51133e-07	3.65405e-06	-0.484976	1.08576e-07	1.68549e-06	-0.422	4.17227e-05	0.000187981
GALNT7	-0.241773	2.13566e-06	8.88506e-06	0.146857	0.010649	0.0483157	0.206794	0.0878782	0.171981	0.195177	2.76415e-07	1.35253e-06	0.108018	0.00171654	0.0108734	-0.110544	0.112986	0.218446	-0.124586	0.130537	0.215163
GALNT8	-0.125156	0.000254089	0.000676062	-0.061785	0.132211	0.283802	-0.0386905	0.319952	0.475928	0.0118478	0.68203	0.760497	0.0708544	0.14427	0.294352	-0.041762	0.232736	0.377051	0.104557	0.0460451	0.0892812
GALNT9	-0.0358508	0.0723546	0.0975498	-0.034088	0.23365	0.406596	0.013344	0.569265	0.712024	0.000362775	0.916941	0.944199	0.0683865	0.00452973	0.0232266	-0.0175166	0.488182	0.636905	0.0666014	0.0126226	0.0289952
GALNTL5	-0.0379987	0.0609387	0.0838655	-0.00847679	0.788867	0.870463	0.0181034	0.567246	0.710854	0.00750361	0.684279	0.762394	0.0703355	0.00136493	0.00908864	0.0291833	0.164115	0.291354	0.0260453	0.257464	0.372291
GALNTL6	-0.213042	3.93716e-06	1.55161e-05	-0.133823	0.0172517	0.0697952	0.0530398	0.757339	0.854162	0.0981222	0.00860233	0.0174078	0.110549	0.0644372	0.167951	0.117865	0.125708	0.237509	0.0249351	0.958388	0.976556
GALP	0	1	1	0	1	1	0	1	1	0	1	1	0	1	1	0	1	1	0	1	1
GALR1	-0.0678309	0.00546245	0.0102424	-0.0226115	0.585096	0.725454	0.00924864	0.958082	0.980861	0.0125005	0.525613	0.62145	0.0885883	0.0038645	0.02059	0.000496657	0.806417	0.881896	-0.00180127	0.855998	0.905889
GALR2	-0.00822357	0.956307	0.965113	-0.0653957	0.0965183	0.229524	0.0094906	0.962907	0.984352	-0.000776979	0.93925	0.96082	0.0930772	0.000869379	0.0063758	0.0333813	0.098782	0.197378	0.0246917	0.547133	0.661071
GALR3	-0.0226495	0.245429	0.28636	-0.00415061	0.992988	0.999232	0.0099088	0.943137	0.973053	-1.32515e-05	0.973196	0.985401	0.0456197	0.0644399	0.167951	0.0350879	0.249891	0.398139	-0.000790791	0.843565	0.896349
GALT	-0.300222	2.82093e-05	9.35738e-05	-0.146204	0.927706	0.961473	0.476999	4.06824e-07	9.24299e-06	0.178768	2.1156e-06	8.58106e-06	-0.296721	0.0168405	0.0629519	-0.195966	0.273022	0.424797	-0.382942	5.1966e-06	3.02383e-05
GAMT	-0.108335	0.00694319	0.0126453	-0.148329	0.12289	0.269684	0.246328	0.00027951	0.00148631	0.115509	0.00204966	0.00468623	-0.0600012	0.704282	0.823225	-0.234083	0.000415106	0.00215286	-0.0943017	0.282116	0.400068
GAN	1.25351	8.10901e-38	7.08461e-36	-0.706203	0.00065323	0.00519282	-0.221574	0.624883	0.756058	-0.45171	0.00294441	0.0065361	-0.867113	1.14545e-10	4.92054e-09	-0.851675	1.77519e-11	6.38255e-10	-0.964231	1.17128e-14	6.47786e-13
GANAB	-0.42179	1.21642e-09	9.41332e-09	0.0240257	0.407266	0.579337	0.199306	0.118446	0.218715	0.227802	1.10826e-06	4.74725e-06	0.00624738	0.429454	0.608693	-0.0653776	0.751358	0.84389	-0.146075	0.0354555	0.0712934
GANC	-0.279684	1.47727e-06	6.33691e-06	0.312215	0.000152116	0.00152835	0.174418	0.0356627	0.0808426	0.282195	4.35685e-12	6.29321e-11	0.262664	3.74215e-06	6.58334e-05	0.0774157	0.08117	0.168964	-0.294479	2.34114e-05	0.000114
GAP43	-0.0668894	0.00436571	0.00842713	-0.0675541	0.0450726	0.137692	-0.0371988	0.372244	0.530541	0.00553743	0.476404	0.573926	0.0169561	0.383862	0.568004	-0.0378723	0.16821	0.29673	0.0494025	0.0374818	0.0747776
GAPDHS	-0.470411	2.26699e-11	2.3163e-10	1.16395	3.67975e-34	3.32742e-30	0.00836279	0.422486	0.581083	0.622284	4.38277e-27	1.14873e-24	0.460272	3.12588e-08	8.77818e-07	0.346067	5.91913e-08	9.93942e-07	-0.655246	8.07449e-12	2.3477e-10
GAPT	-0.0912221	0.000479061	0.00119402	-0.0255301	0.595236	0.733348	-0.00592368	0.71368	0.823077	-0.00373332	0.85032	0.892356	-0.0142003	0.613535	0.758582	0.0061285	0.581236	0.716199	0.0089244	0.553472	0.665833
GAPVD1	-0.0827592	0.248527	0.289583	-0.345823	0.00137748	0.00956306	0.32576	3.49338e-05	0.000283308	0.0591535	0.0329828	0.0589829	-0.210951	0.0459591	0.132323	-0.298734	0.00150887	0.00628173	-0.279493	1.56282e-05	8.01122e-05
GAR1	-0.257537	2.12285e-05	7.25597e-05	0.0196404	0.744721	0.842399	0.329944	0.000143283	0.00085889	0.219769	3.90435e-08	2.30375e-07	-0.0273165	0.735555	0.841975	-0.136082	0.231832	0.375899	-0.386646	2.72799e-06	1.71364e-05
GAREM1	0.0739082	0.0721738	0.097397	-0.0969778	0.176473	0.341982	0.043139	0.309498	0.464504	0.0149363	0.394548	0.494655	0.0565401	0.184435	0.349707	-0.135163	0.00169102	0.00689253	-0.0680362	0.10956	0.185507
GAREM2	-0.167428	8.04264e-05	0.000241493	-0.051881	0.915976	0.954653	0.0597441	0.234576	0.375501	0.172011	2.26442e-06	9.12887e-06	0.0145587	0.370711	0.555867	-0.0994411	0.0407376	0.0973585	-0.0630888	0.310284	0.43066
GARNL3	-0.142118	6.03496e-05	0.000185869	-0.0530759	0.506458	0.664005	0.0898374	0.530055	0.67861	0.0496579	0.142141	0.2114	0.0399739	0.0694762	0.176249	-0.0158548	0.817945	0.889845	-0.00122956	0.938582	0.962806
GARS	0.0490452	0.598065	0.635675	-0.32684	0.00261832	0.0160299	0.116376	0.530963	0.679244	0.104014	0.0730149	0.118983	-0.18761	0.157871	0.313679	-0.205805	0.0735814	0.157091	-0.278631	0.0017745	0.00515862
GART	-0.460728	8.21909e-07	3.71049e-06	-0.067964	0.123727	0.271126	0.42598	0.00105537	0.00439778	0.333264	1.55188e-14	4.09121e-13	-0.151633	0.690583	0.813773	-0.38755	0.00937315	0.0288927	-0.600843	3.83678e-10	7.15733e-09
GAS1	-0.653129	1.00857e-22	3.55556e-21	-0.284579	0.0125325	0.0545891	0.359094	0.000169463	0.000988944	0.184602	1.64287e-05	5.53181e-05	0.0959388	0.0286038	0.0932611	0.0252268	0.0808319	0.168446	-0.0244278	0.556656	0.668068
GAS2	-0.119511	0.000189342	0.000520377	-0.0967955	0.0395111	0.125869	0.0206387	0.941148	0.97179	0.0474407	0.0268577	0.0490429	0.106658	0.000846181	0.00624365	-0.0274929	0.536301	0.677399	-0.00834183	0.6139	0.718461
GAS2L1	-0.0593391	0.315648	0.357854	-0.206237	0.0840871	0.210478	0.414272	8.92858e-05	0.000583991	0.087937	0.0354562	0.0629208	-0.0989524	0.383354	0.567531	-0.293491	7.03354e-06	6.49259e-05	-0.286895	0.000296974	0.00105891
GAS2L2	-0.0379726	0.0523834	0.0735409	-0.0415923	0.140192	0.294604	0.00599735	0.830763	0.900524	-0.00870098	0.637318	0.722763	-0.012606	0.59544	0.746249	-0.0255205	0.246483	0.393993	0.0408855	0.0677118	0.123806
GAS2L3	-0.540487	3.04078e-17	6.60174e-16	0.211467	0.000288532	0.00264074	0.394888	6.25602e-05	0.000442127	0.415135	5.27812e-22	6.32151e-20	0.260653	1.2242e-05	0.000183155	0.0028545	0.455274	0.607424	-0.253767	6.24232e-05	0.000269111
GAS6	-0.177181	0.0214845	0.0338073	0.262722	0.00165406	0.0110627	0.296777	0.000930725	0.00396237	0.209711	2.86598e-05	9.2325e-05	-0.166057	0.0152249	0.0583354	-0.099491	0.196121	0.332943	-0.194917	0.0066988	0.0166389
GAS7	-0.162619	0.000488526	0.00121476	-0.207642	0.704235	0.813237	0.318792	0.000104082	0.000661625	0.431932	1.46191e-19	1.09704e-17	0.194913	0.00313425	0.0175272	-0.361349	0.00469318	0.016238	-0.310597	4.77611e-07	3.71573e-06
GAS8	-0.388809	3.59603e-07	1.74635e-06	0.0940055	0.103917	0.241374	0.3533	0.000211721	0.00118628	0.347777	8.93747e-14	1.9474e-12	0.181541	7.05051e-05	0.000818411	-0.101053	0.968277	0.985608	-0.430773	1.45905e-06	9.96482e-06
GASK1A	-0.119566	0.000105447	0.000307731	-0.0374281	0.231982	0.405666	0.025726	0.537875	0.685082	0.045574	0.0509919	0.0867942	0.10079	0.0161823	0.0610847	-0.0185108	0.222815	0.365497	0.0487151	0.274352	0.391668
GASK1B	-0.661928	1.89318e-22	6.4845e-21	-0.025745	0.349223	0.524038	-0.0364741	0.422254	0.580808	0.173145	3.1383e-05	0.000100141	0.144468	0.00221977	0.0132656	0.2763	3.59288e-06	3.63408e-05	0.152647	0.958965	0.977009
GAST	-0.0473012	0.065398	0.0893768	-0.0591522	0.0962353	0.229126	0.0621046	0.151107	0.265604	0.0269258	0.102796	0.160319	0.0673421	0.00278943	0.0159362	-0.0200226	0.580204	0.71561	0.000102026	0.807339	0.869971
GATA1	0.00187769	0.794915	0.819521	-0.0170593	0.490053	0.649894	-0.0240047	0.394587	0.553805	0.00849338	0.635405	0.720864	0.021536	0.378582	0.562817	0.000656107	0.876549	0.928853	0.00228896	0.821133	0.878918
GATA2	-0.190729	2.59336e-08	1.57703e-07	0.0562986	0.0363016	0.118676	-0.0824538	0.265131	0.412185	-0.0103195	0.868114	0.906039	0.0306971	0.224631	0.400596	0.058115	0.0430617	0.101787	0.117557	0.00812723	0.0197131
GATA3	0.361129	1.12475e-10	1.03307e-09	-0.370152	0.00014618	0.00147609	0.427263	1.10508e-08	5.84369e-07	-0.0802622	0.362531	0.463282	-0.510875	3.50194e-10	1.36409e-08	-0.496368	5.44517e-11	1.79701e-09	-0.420082	2.72598e-06	1.71297e-05
GATA4	-0.0308086	0.261929	0.303401	-0.0388453	0.126015	0.274345	0.179645	7.40309e-06	8.5448e-05	0.0256424	0.189111	0.26898	0.00122158	0.662111	0.794228	-0.0441695	0.101707	0.201841	-0.0152591	0.509141	0.625319
GATA5	-0.0201289	0.277288	0.319025	-0.0519426	0.0388885	0.1245	0.039259	0.140733	0.250788	0.0115706	0.338729	0.438035	0.0207526	0.234598	0.411914	-0.0395852	0.0436083	0.102917	0.0303407	0.246453	0.359414
GATA6	-0.0746002	0.011482	0.0196139	0.102222	0.00565851	0.0295929	0.0180739	0.498329	0.651473	0.0549657	0.0133851	0.0260402	0.0374364	0.222867	0.398552	0.0194906	0.481804	0.632558	0.0315398	0.359409	0.482189
GATAD1	-0.4955	5.49174e-12	6.20351e-11	0.077726	0.395094	0.568394	0.422792	6.52466e-05	0.000456474	0.40356	1.14829e-14	3.13226e-13	0.229783	0.0013993	0.00926975	-0.124157	0.144202	0.263636	-0.292812	0.000491186	0.00164715
GATAD2A	-0.130186	0.540907	0.581069	-0.126817	0.041913	0.131368	0.50752	1.55548e-07	4.43705e-06	0.36736	2.08542e-13	4.08637e-12	-0.497897	0.0369877	0.112784	-0.579862	0.00274496	0.0103336	-0.870025	1.05179e-15	7.15095e-14
GATAD2B	-0.58739	1.58799e-08	1.00415e-07	-0.411411	0.09188	0.222847	0.486114	2.57065e-07	6.53872e-06	0.434841	1.12485e-11	1.47733e-10	-0.114831	0.290884	0.474188	-0.538478	7.07341e-05	0.000476967	-0.48408	1.51192e-06	1.02793e-05
GATB	-0.137258	0.00927739	0.0163021	-0.159792	0.117546	0.262252	0.164769	0.0852442	0.167697	0.138491	0.000315618	0.000832669	-0.0398604	0.794964	0.881194	-0.271456	7.61611e-05	0.00050976	-0.194929	0.0317822	0.0648517
GATC	-0.189909	0.000288501	0.000759468	-0.0159705	0.201181	0.369827	0.227598	0.020336	0.0507208	0.178441	0.000208194	0.000567133	-0.0344814	0.649235	0.785087	-0.159962	0.0516423	0.118199	-0.227304	0.0058319	0.0147428
GATD1	-0.220981	0.000254552	0.000677196	0.171444	0.00112836	0.00813941	0.168618	0.0351722	0.0799206	0.19715	1.91748e-09	1.52899e-08	0.0409952	0.162932	0.321263	-0.238937	0.0121551	0.0358195	-0.39549	9.85443e-07	7.06091e-06
GATM	0.23556	0.0203412	0.0322722	-0.679827	5.02781e-06	8.61876e-05	0.774764	2.77394e-12	9.12122e-10	0.063309	0.001389	0.00327254	-0.618702	4.01519e-07	8.90979e-06	-0.984229	2.16436e-20	3.2084e-18	-0.800314	2.70139e-10	5.21951e-09
GBA	0.329094	0.0191762	0.0306578	-0.534391	0.0265296	0.0955943	0.235418	0.00118875	0.00484639	0.216547	2.48909e-06	9.95252e-06	-0.594085	0.000730772	0.00552278	-0.615539	0.000119813	0.000747697	-0.814568	1.18809e-10	2.53379e-09
GBA2	0.179375	0.0639054	0.0875288	-0.19079	0.266702	0.442887	0.0473732	0.296717	0.449499	0.0549725	0.0135151	0.0262601	-0.281489	0.00161495	0.0103459	-0.178878	0.156966	0.28218	-0.422886	1.13964e-07	1.0613e-06
GBE1	-0.282719	0.000317773	0.000828804	-0.118413	0.424284	0.594267	0.311688	0.000616145	0.00281815	0.220553	3.91588e-07	1.84857e-06	-0.160065	0.405601	0.588327	-0.513278	3.32882e-07	4.54009e-06	-0.513289	8.58608e-08	8.28156e-07
GBF1	-0.0764078	0.594942	0.63269	0.150372	0.000412711	0.00356271	0.289497	0.00613911	0.0188531	0.219017	4.19411e-07	1.96912e-06	-0.142143	0.0961886	0.22248	-0.303032	4.02973e-07	5.37842e-06	-0.313228	2.30342e-06	1.47826e-05
GBGT1	-0.149133	5.0501e-05	0.000158368	-0.057151	0.540669	0.691905	0.000378741	0.98902	0.998127	0.0303465	0.169841	0.245568	0.11006	0.125564	0.267296	-0.145345	0.00105428	0.00467892	0.051496	0.133704	0.219443
GBP1	-0.375656	5.96993e-05	0.000184086	-0.558672	0.000128906	0.00133216	-0.133429	0.833744	0.90289	-0.0593735	0.437796	0.536904	-0.361837	0.00238296	0.0139967	0.649151	1.76761e-05	0.000144322	-0.385908	0.00214744	0.00611019
GBP2	-0.00386465	0.795489	0.819972	-0.749473	3.5071e-11	2.74571e-09	0.0129015	0.0432706	0.0954329	-0.127729	0.0272916	0.0497348	-0.382062	2.74854e-05	0.000368749	0.135303	0.458991	0.611165	-0.052057	0.909802	0.943072
GBP3	-0.188914	0.000117662	0.00034025	-0.150209	0.0575001	0.162686	0.0785332	0.10019	0.191253	0.0204477	0.208501	0.292532	-0.0530911	0.78336	0.874082	-0.115979	0.0474105	0.110246	-0.00646197	0.472734	0.592268
GBP4	-0.154191	4.49508e-05	0.000142746	-0.111041	0.243987	0.417791	-0.0439562	0.784926	0.873489	-0.0286994	0.452387	0.550715	-0.0349753	0.982527	0.994023	0.19016	0.00156029	0.0064614	0.0487411	0.2273	0.337312
GBP5	-0.559451	2.10303e-16	4.11432e-15	-0.167558	0.472628	0.635689	-0.329377	0.0266179	0.0634569	-0.159728	0.0080079	0.016307	-0.097421	0.372665	0.55764	0.536748	1.08835e-08	2.15113e-07	0.145633	9.07759e-05	0.000373364
GBP6	0.138631	2.79589e-05	9.28457e-05	-0.602995	0.000336543	0.00300118	0.0338297	0.235965	0.377114	-0.194977	0.228396	0.315692	-0.679908	6.78957e-09	2.13547e-07	-0.697496	2.3851e-10	6.75031e-09	-0.663243	7.92589e-08	7.72721e-07
GBP7	-0.0722816	0.00100334	0.002313	-0.0296586	0.389108	0.563235	0.0099088	0.943137	0.973053	0.0316412	0.0696404	0.114132	0.0693275	0.0254547	0.0856142	0.0498451	0.0321537	0.0803619	0.0442185	0.0987867	0.170019
GBX1	-0.0595607	0.0329988	0.0491001	-0.0389672	0.382346	0.5571	-0.0831958	0.0575867	0.121509	0.00803776	0.570728	0.662875	0.00630175	0.674951	0.80343	0.00401639	0.710966	0.813842	0.0650865	0.0969832	0.167457
GBX2	-0.069103	0.0259563	0.0398658	-0.111358	0.00812854	0.0392431	-0.00598286	0.937228	0.969389	0.0427228	0.0311037	0.0559767	0.0426764	0.279873	0.462602	-0.00212412	0.954312	0.976844	-0.0362333	0.283573	0.40185
GC	-0.016957	0.303467	0.345997	0.0160082	0.497019	0.655354	0.0244346	0.378476	0.537222	0.0141394	0.257717	0.350227	0.040112	0.0329836	0.103759	0.0328073	0.0705204	0.151883	-0.0036197	0.857481	0.906715
GCA	-0.379703	1.93502e-09	1.44487e-08	-0.238067	0.00745152	0.0366197	0.192642	0.00276711	0.00973036	0.172555	1.96441e-05	6.51144e-05	0.154727	0.0221487	0.0774775	-0.0675178	0.835377	0.903522	-0.0431366	0.322875	0.444709
GCAT	-0.030627	0.558483	0.597254	0.155848	0.004637	0.0254199	0.201633	0.0614178	0.128202	0.185447	1.2087e-06	5.14702e-06	0.0077979	0.810223	0.891289	-0.120583	0.0279492	0.0716778	-0.157812	0.0139139	0.031521
GCC1	-0.255283	0.00112917	0.00257096	-0.212933	0.0368142	0.11994	0.287089	0.00907099	0.0260023	0.22293	6.78299e-06	2.47719e-05	-0.0372721	0.9885	0.997529	-0.1682	0.0816688	0.169846	-0.397232	8.07881e-07	5.9128e-06
GCC2	-0.32441	7.24633e-06	2.7082e-05	0.101702	0.178996	0.344871	0.150382	0.229238	0.369433	0.275689	3.13922e-07	1.51637e-06	0.110476	0.0758489	0.187548	-0.165158	0.0403943	0.0967206	-0.196192	0.103194	0.176329
GCDH	-0.176465	0.00117411	0.0026602	-0.0963351	0.632984	0.762557	0.318561	5.82113e-06	7.009e-05	0.160125	1.05306e-05	3.70541e-05	-0.0309415	0.919792	0.959808	-0.179554	0.00354228	0.0128169	-0.158926	0.0301604	0.0619267
GCFC2	-0.217226	0.00122261	0.00275629	0.0704674	0.175228	0.340203	0.224665	0.0347058	0.0790895	0.214726	2.88158e-07	1.40391e-06	-0.0197709	0.802621	0.885734	-0.162862	0.0574138	0.128665	-0.143354	0.0472142	0.0911572
GCG	-0.0643651	0.0357883	0.0525435	-0.10385	0.0100853	0.0464339	-0.0374262	0.531298	0.67948	0.0197495	0.208888	0.292984	0.0567948	0.141562	0.290761	-0.0389094	0.329732	0.486752	0.0290248	0.564262	0.675057
GCGR	-0.00206175	0.884519	0.900807	-0.022557	0.272787	0.449159	0.0196726	0.411987	0.570635	0.0105573	0.32736	0.426596	0.0130038	0.426517	0.606793	-0.0145274	0.359274	0.516455	-0.0180059	0.301839	0.421427
GCH1	0.0452153	0.193132	0.232156	-0.0905179	0.0349119	0.115829	-0.0496748	0.21754	0.354721	0.0230512	0.326543	0.425685	-0.0346083	0.324601	0.510417	0.0351261	0.202001	0.34037	-0.0458207	0.185052	0.286064
GCHFR	-0.190649	0.000384861	0.00098211	-0.121175	0.0998618	0.235248	0.149392	0.033746	0.077243	0.0743831	0.0229982	0.0425584	0.0387614	0.454898	0.632688	-0.109852	0.0128955	0.0376882	-0.00255049	0.683848	0.774026
GCK	-0.0806375	0.0107684	0.0185702	-0.00820381	0.978135	0.991901	0.0556203	0.302809	0.457006	0.0832549	0.00011457	0.000326761	0.0875496	0.0126783	0.0507048	0.0110043	0.50623	0.652635	0.00298198	0.799739	0.863995
GCKR	-0.0130759	0.114414	0.145481	0.00154467	0.897287	0.942056	0.00700199	0.618216	0.75112	0.00794692	0.205965	0.289423	0.00475256	0.619144	0.762858	0.00333096	0.717503	0.818316	0.00696349	0.490654	0.609651
GCLC	-0.406227	1.00367e-05	3.64559e-05	-0.0727174	0.0241595	0.0896625	0.409794	1.18245e-06	2.09858e-05	0.329415	1.02272e-12	1.71258e-11	-0.33776	0.318995	0.503889	-0.585878	3.71307e-05	0.000272971	-0.532448	2.60885e-05	0.000125049
GCLM	-0.206411	0.00226259	0.00474532	-0.207353	0.00418479	0.0235037	0.305962	2.07476e-05	0.000186029	0.0724105	0.0250887	0.046092	-0.228478	0.00183139	0.0114367	-0.201261	0.00181799	0.00733075	-0.183111	0.0129347	0.0296267
GCM1	-0.0142753	0.168091	0.205041	-0.0052445	0.725405	0.828635	0.0185926	0.287528	0.438666	0.000634971	0.935761	0.95839	0.00607792	0.610877	0.756641	-0.0117963	0.306733	0.461158	0.00939288	0.456627	0.576924
GCM2	-0.0219865	0.127141	0.159954	0.00264688	0.898387	0.942515	0.000729094	0.976542	0.991423	0.00487142	0.655321	0.737721	0.0613411	0.000174538	0.00171456	0.0231874	0.144462	0.263951	0.0185203	0.289399	0.408251
GCN1	-0.405673	7.57029e-06	2.82053e-05	-0.074257	0.22152	0.394194	0.467549	1.81823e-07	5.00497e-06	0.39959	1.34714e-15	4.46211e-14	-0.100587	0.178758	0.342389	-0.439785	0.000352472	0.00187594	-0.493262	1.87256e-06	1.23551e-05
GCNA	-0.0697508	0.0464954	0.0662154	-0.0700367	0.155391	0.314275	0.117698	0.00300168	0.0103773	0.0446312	0.0638601	0.105839	0.0345305	0.172393	0.334305	-0.0546655	0.188085	0.323031	-0.00652826	0.601802	0.707784
GCNT1	-0.120024	0.000100151	0.000293648	0.0234962	0.49986	0.65774	-0.00214308	0.818398	0.891557	0.0371852	0.0866352	0.138312	0.0811943	0.0261163	0.0872875	-0.00907499	0.777455	0.861853	0.0197493	0.587021	0.695238
GCNT2	-0.462564	1.14783e-11	1.23562e-10	0.618885	5.23482e-13	6.42882e-11	0.282893	0.00549985	0.0172412	0.562971	6.6727e-29	2.46277e-26	0.314371	1.77692e-06	3.39341e-05	0.273214	3.98312e-06	3.95577e-05	-0.578121	1.12113e-11	3.1484e-10
GCNT3	0.0453463	0.143431	0.178083	-0.0544937	0.160696	0.321368	-0.0143993	0.878008	0.931197	0.00902862	0.50624	0.60296	-0.0207454	0.461101	0.637539	-0.059163	0.0477039	0.110819	0.0183785	0.808366	0.870818
GCNT4	0.38666	3.1583e-13	4.2247e-12	-0.189918	0.0277819	0.0985937	0.0384989	0.206146	0.340004	-0.0621433	0.797329	0.852957	-0.255623	6.88425e-05	0.000801685	-0.267808	1.36292e-05	0.000114325	-0.355423	1.70821e-08	2.00603e-07
GCNT7	-0.00546269	0.309468	0.351619	-0.00488884	0.528752	0.68218	-0.00477556	0.602501	0.739226	-0.00313253	0.442886	0.541445	-0.00514697	0.408584	0.590477	-0.00521394	0.384221	0.540749	0.0045095	0.492599	0.610024
GCSAM	-0.0839421	0.00142507	0.00315489	-0.00702109	0.910626	0.95112	0.00303096	0.711142	0.821474	0.0286569	0.158278	0.231292	0.0719393	0.0469582	0.13431	0.0180188	0.830051	0.899332	-0.0180167	0.525115	0.640155
GCSAML	-0.009818	0.172024	0.209316	-0.00878802	0.397092	0.570134	0.0098541	0.41868	0.577121	0.0105755	0.052641	0.0892568	-0.000692693	0.934052	0.967986	-0.00144689	0.85685	0.917102	0.000468331	0.958015	0.97626
GCSAML-AS1	-0.00218756	0.521215	0.561984	-0.00195752	0.691372	0.803565	-0.00191212	0.74301	0.843211	-0.000516162	0.842596	0.885896	0.00650281	0.0986173	0.226016	-0.00208784	0.582992	0.716264	0.00754782	0.0697865	0.126847
GDA	1.14176	2.50002e-47	3.58832e-45	-0.549964	8.45278e-05	0.000940151	-0.466011	0.0340647	0.0778049	-0.264042	9.71735e-05	0.000280419	-0.491495	0.000724997	0.00548601	-0.546915	7.7108e-08	1.24287e-06	-0.536054	3.43517e-05	0.000159091
GDAP1	-0.247603	2.34716e-05	7.93426e-05	-0.167546	0.0271376	0.097108	0.267218	0.00172632	0.00656172	0.161262	3.28465e-05	0.000104326	0.130194	0.013868	0.0541924	-0.174858	0.00353484	0.0127957	-0.134297	0.136964	0.223576
GDAP1L1	-0.0307567	0.152091	0.187458	-0.033257	0.275553	0.450984	-0.016362	0.67673	0.795803	0.00598737	0.567037	0.659604	0.0634161	0.00759316	0.0343892	0.00764635	0.623936	0.748864	-0.0187	0.29706	0.416977
GDAP2	-0.148052	0.135544	0.169524	-0.311126	0.00225804	0.0141352	0.219497	0.00295287	0.0102579	0.18397	2.87221e-05	9.24926e-05	-0.176211	0.0765069	0.188624	-0.184546	0.0388013	0.0936752	-0.371643	5.69063e-05	0.000247511
GDE1	0.177312	0.000336465	0.000872523	-0.0500289	0.224595	0.397009	0.182205	0.0070425	0.0211112	0.245046	1.01728e-06	4.40028e-06	-0.359799	0.00120173	0.00822918	-0.435282	8.48078e-06	7.62338e-05	-0.492259	1.68018e-08	1.97954e-07
GDF10	-0.0741318	0.00239596	0.00499434	-0.0425894	0.261236	0.436842	-0.0380979	0.404228	0.56321	-0.00689711	0.995844	1	0.0239766	0.312004	0.497716	-0.00108191	0.993109	1	0.125987	0.000210485	0.000784142
GDF11	-0.579504	2.15024e-17	4.73655e-16	0.252646	0.000234437	0.00221979	0.318468	0.0012082	0.00490906	0.45251	2.8279e-17	1.38598e-15	0.446554	2.93962e-12	1.58223e-10	0.210403	0.000111291	0.000703228	-0.198148	0.0230329	0.0489656
GDF15	-0.465449	0.00134557	0.00299946	-0.654162	1.61761e-06	3.21831e-05	0.651209	1.43477e-06	2.43641e-05	0.330989	0.00379796	0.00825852	-0.495532	5.22857e-05	0.000638911	-0.601606	2.31546e-09	5.2806e-08	-0.529109	0.000936187	0.00292417
GDF2	-0.034609	0.0120425	0.0204746	-0.0310061	0.119356	0.264893	0.00634634	0.707916	0.818794	0.00641016	0.479492	0.576916	0.0346561	0.0535795	0.147869	-0.00942052	0.605729	0.73383	0.0058159	0.92641	0.954325
GDF3	-0.0286136	0.16476	0.201407	-0.0387828	0.176688	0.342129	0.0437515	0.131321	0.237376	-0.00265194	0.986527	0.994611	0.0231683	0.21696	0.391188	-0.0225243	0.338443	0.495607	0.0438109	0.0872929	0.153167
GDF5	-0.0656481	0.00976325	0.0170795	-0.0191606	0.671722	0.791561	0.000304435	0.892074	0.940693	0.0272975	0.0668129	0.110077	0.0711866	0.017147	0.0638189	-0.00183634	0.887558	0.936165	0.0506915	0.256964	0.371865
GDF5OS	-0.0293732	0.0497568	0.0703063	-0.0113381	0.616399	0.75078	0.0178026	0.963142	0.984536	0.017275	0.148874	0.219589	0.0521933	0.00117353	0.0080882	0.00676492	0.6269	0.750978	-0.00113208	0.992765	0.999731
GDF6	-0.027567	0.17971	0.217613	-0.037845	0.185123	0.352045	0.009666	0.690167	0.805321	0.0207026	0.238565	0.327696	0.0564201	0.0352267	0.108957	0.00147192	0.829691	0.899135	-0.00997106	0.748423	0.824012
GDF7	0.0483464	0.232146	0.272834	-0.130676	0.00450231	0.0248624	-0.0249546	0.867736	0.923173	-0.0193747	0.4719	0.569789	0.0221594	0.665157	0.796615	-0.0888011	0.0114194	0.0339671	0.00480012	0.790059	0.856248
GDF9	0.00158197	0.991672	0.996411	-0.0481111	0.14366	0.298872	0.0390716	0.225795	0.365233	0.0230411	0.192804	0.273522	0.0237774	0.25252	0.432991	-0.0157885	0.605499	0.733699	0.0205723	0.537478	0.652019
GDI1	-0.25709	0.00485806	0.00925383	-0.0859769	0.240308	0.414691	0.297451	0.000906085	0.00388208	0.38464	6.69284e-11	7.42984e-10	-0.23536	0.268312	0.450215	-0.275862	0.0368816	0.0898323	-0.526844	9.56998e-08	9.0852e-07
GDI2	-0.100695	0.18455	0.222773	0.192125	3.81518e-05	0.00048149	0.321906	0.0136312	0.0364675	0.231148	1.04726e-06	4.51267e-06	-0.299843	0.000190149	0.00183699	-0.389332	3.83427e-07	5.13849e-06	-0.404431	3.52759e-07	2.84629e-06
GDNF	-0.0317972	0.128568	0.161514	0.00423446	0.830385	0.898983	0.0181034	0.547434	0.693345	0.0251852	0.132627	0.199381	0.062427	0.0107011	0.044944	0.0514628	0.030879	0.077778	-0.0476536	0.0580131	0.10852
GDPD1	-0.100866	0.000496946	0.00123367	0.0824382	0.027559	0.0980562	0.0318058	0.348406	0.505846	0.0357673	0.0675573	0.111171	0.044746	0.108	0.241192	-0.0009633	0.900868	0.945077	-0.0401737	0.169729	0.266338
GDPD2	0.0321775	0.333324	0.375728	-0.147973	0.00496958	0.0267724	0.234977	0.00135916	0.00541536	-0.0485042	0.41261	0.512152	-0.092004	0.106001	0.237851	-0.0934385	0.0155616	0.0441323	-0.0876358	0.0946723	0.164235
GDPD3	0.525993	4.01107e-08	2.35347e-07	-0.313914	0.0190953	0.0751554	-0.093996	0.989672	0.998338	-0.163572	0.0188932	0.0356254	-0.257049	0.0408237	0.121171	-0.269606	0.0215333	0.0577618	-0.262461	0.0189772	0.0413348
GDPD4	-0.0194471	0.271203	0.3131	-0.0341899	0.275553	0.450984	-0.0172742	0.67673	0.795803	0.0110374	0.559435	0.652398	0.0544857	0.0213536	0.0755142	-0.0392135	0.102625	0.203305	0.0169937	0.376985	0.499727
GDPD5	-0.369835	5.77696e-09	3.97248e-08	0.00877864	0.332694	0.50814	0.0309437	0.444261	0.601157	0.386834	2.00143e-12	3.14746e-11	0.13272	0.000995913	0.00709657	-0.0108585	0.165195	0.292791	-0.245571	0.0134683	0.0306422
GDPGP1	-0.10093	0.0128801	0.0216847	-0.104815	0.14376	0.299011	0.0987921	0.259815	0.406206	0.0720642	0.0827368	0.132761	0.0844938	0.0697049	0.176665	-0.113109	0.00624991	0.0206065	-0.005648	0.991769	0.999006
GEM	-0.349262	2.26981e-09	1.67412e-08	-0.0745782	0.517414	0.673025	0.0144782	0.865478	0.921778	0.0552573	0.124368	0.188643	-0.0546535	0.692205	0.814956	0.0457794	0.0692621	0.14969	0.141853	0.043792	0.0857398
GEMIN2	-0.0907772	0.0025005	0.00518358	0.0107614	0.7373	0.836464	0.125457	0.0014837	0.0058155	0.065376	0.00310489	0.00685867	0.0353197	0.355562	0.540184	-0.0172113	0.734908	0.830468	-0.0244063	0.411758	0.534192
GEMIN4	-0.256307	9.25621e-05	0.000273483	-0.0891947	0.588981	0.727924	0.322283	5.2479e-05	0.000385493	0.18076	1.12684e-05	3.93948e-05	0.013725	0.203086	0.373632	-0.189903	0.165255	0.292816	-0.337864	5.27778e-05	0.000231503
GEMIN5	-0.32561	3.42692e-08	2.02933e-07	-0.178713	0.0333983	0.112061	0.424892	1.59408e-05	0.000152212	0.223933	6.4486e-07	2.91977e-06	-0.0401798	0.831559	0.905131	-0.0299006	0.77207	0.85794	-0.26807	0.000656549	0.00213748
GEMIN6	-0.350075	3.14432e-05	0.000103241	-0.0848752	0.482965	0.644673	0.271822	0.00988971	0.0279636	0.249902	2.52191e-06	1.00726e-05	-0.116566	0.310066	0.495498	-0.346843	0.00293258	0.0109239	-0.325183	0.000173402	0.000661876
GEMIN7	-0.116798	0.0440247	0.0630993	0.00882656	0.172202	0.33606	0.367831	0.00050664	0.00240235	0.200685	2.84077e-06	1.12492e-05	-0.0225763	0.506261	0.675849	-0.343035	1.82689e-06	2.01705e-05	-0.221174	0.0178582	0.0391902
GEMIN8	-0.0967866	0.00114868	0.00261012	0.0217389	0.773492	0.862429	0.00502383	0.807276	0.886749	0.0766798	0.012352	0.0241629	0.0761429	0.106216	0.238208	0.0318419	0.568416	0.705255	-0.0937828	0.0521858	0.099074
GEN1	-0.341306	2.75304e-06	1.12086e-05	-0.100436	0.723168	0.827487	0.331117	0.00105631	0.00439916	0.198184	9.1617e-07	3.99824e-06	-0.0768412	0.741718	0.845771	-0.141844	0.138288	0.255302	-0.24054	0.00235423	0.00663491
GET1	-0.560326	1.24833e-09	9.63145e-09	-0.180617	0.937053	0.967314	0.483568	5.46063e-05	0.000396927	0.410762	2.53819e-11	3.09738e-10	-0.152566	0.680436	0.807354	-0.280439	0.16009	0.286043	-0.400353	2.68482e-07	2.23447e-06
GET3	-0.18815	0.166904	0.203771	-0.220408	0.269064	0.445542	0.472161	0.000297373	0.00156377	0.284094	1.30027e-08	8.58539e-08	-0.521884	0.000159422	0.00158589	-0.543861	0.000308177	0.00167319	-0.713464	8.63789e-12	2.49149e-10
GFAP	-0.0431563	0.0194597	0.0310582	-0.0557169	0.0334886	0.11226	0.000157582	0.922304	0.959827	-0.0144504	0.143137	0.212671	0.0167617	0.849917	0.916205	-0.0279869	0.188829	0.323847	0.0264123	0.157016	0.249749
GFER	-0.23715	5.41759e-06	2.08108e-05	-0.262982	9.56221e-05	0.00104082	0.337751	6.66264e-05	0.000464204	0.131619	0.00312045	0.00689052	-0.0483315	0.874163	0.930558	-0.153969	0.0452191	0.106123	-0.11359	0.0624133	0.115308
GFI1	-0.0348771	0.0806514	0.10732	0.00704035	0.7747	0.863211	0.00325197	0.899973	0.945071	0.0171119	0.284889	0.380069	0.0494769	0.0522935	0.144961	0.0837992	0.00021555	0.00123753	-0.0447576	0.0661991	0.121347
GFI1B	-0.0347256	0.0380877	0.0555451	-0.0218097	0.372151	0.546782	-0.0286451	0.316531	0.472277	0.00182838	0.756038	0.820459	-5.23459e-05	0.961055	0.983736	0.018617	0.273082	0.424797	-0.0308212	0.133693	0.219443
GFM1	-0.370541	0.000348351	0.000900633	-0.309367	0.36982	0.545529	0.720402	1.60497e-09	1.37672e-07	0.362907	4.40627e-12	6.34959e-11	-0.245062	0.469614	0.645638	-0.444319	0.000939236	0.00424228	-0.48896	1.2546e-06	8.70326e-06
GFM2	-0.222534	0.00170862	0.00369977	0.137456	0.00150198	0.0102251	0.153605	0.107076	0.201464	0.183954	1.99249e-05	6.59603e-05	-0.0608756	0.774842	0.869025	-0.233112	0.00295046	0.0109657	-0.207162	0.00861154	0.020731
GFOD1	0.0235233	0.0356915	0.0524398	-0.240086	0.142045	0.296945	-0.0271678	0.953962	0.977861	0.0595635	0.000226561	0.000612201	-0.137975	0.962297	0.984396	-0.274525	0.0131821	0.0383832	-0.168182	0.162505	0.256941
GFOD2	0.475678	9.08459e-05	0.000268972	-0.199629	0.438511	0.606412	0.106213	0.0602333	0.126108	-0.0120489	0.308302	0.405467	-0.289658	0.0435234	0.127078	-0.421046	1.24897e-06	1.44885e-05	-0.502445	3.45526e-07	2.79966e-06
GFPT1	-0.266155	7.80003e-05	0.000234637	0.161683	0.00382981	0.0218286	0.15585	0.270704	0.418971	0.212389	1.21772e-06	5.18054e-06	-0.09378	0.682068	0.808092	-0.230723	0.00749722	0.0239688	-0.289783	0.000563101	0.0018612
GFPT2	-0.0835313	0.0296087	0.0446674	0.245313	2.39332e-06	4.51336e-05	-0.0077721	0.677862	0.796358	0.0469272	0.0772615	0.124991	-0.0350133	0.376161	0.560389	-0.0543528	0.364374	0.521143	-0.0554284	0.0920554	0.16031
GFRA1	-0.148213	4.81054e-05	0.000151724	-0.0800115	0.142005	0.296918	-0.0470588	0.616409	0.749883	0.00680839	0.510883	0.60769	-0.032821	0.421828	0.603041	-0.0726084	0.170129	0.299503	0.028277	0.212336	0.319849
GFRA2	-0.0786324	0.00383741	0.00754342	-0.0114973	0.890173	0.937433	-0.0165383	0.808657	0.88779	0.0344353	0.145739	0.215742	0.0218949	0.437061	0.615836	0.038121	0.232873	0.377172	0.0327696	0.423719	0.545756
GFRA3	-0.0596628	0.0125045	0.0211172	-0.0536423	0.120221	0.265951	0.0336479	0.278405	0.427815	0.0249902	0.154474	0.226483	0.00990138	0.528851	0.693424	0.00835342	0.554016	0.692828	0.0415404	0.133869	0.219593
GFRA4	-0.0913855	0.000556616	0.00136679	-0.0453528	0.160629	0.321311	0.0336178	0.235941	0.377114	-0.0057492	0.888874	0.923311	0.093206	0.00670056	0.0313937	-0.0176929	0.433447	0.587402	0.0497427	0.313232	0.433885
GFRAL	-0.040076	0.0504132	0.0710894	0.0399346	0.147995	0.304218	-0.0552689	0.112653	0.20986	0.021127	0.19147	0.271871	0.0604507	0.00652511	0.030779	-0.010509	0.665663	0.781113	0.0150572	0.508367	0.624495
GFY	-0.00283623	0.991842	0.996503	-0.0248339	0.402284	0.574942	0.009666	0.690167	0.805321	0.0135867	0.362256	0.463062	0.00782245	0.611589	0.757224	0.00147192	0.829691	0.899135	-0.0379776	0.118017	0.197496
GGA1	-0.244641	0.0319325	0.0477232	-0.0977181	0.302446	0.47917	0.507546	8.46237e-06	9.47094e-05	0.418573	4.99994e-13	8.94401e-12	-0.184191	0.96986	0.987664	-0.516484	5.22539e-06	5.01865e-05	-0.627707	3.57034e-09	5.12458e-08
GGA2	-0.571998	4.57973e-13	5.97149e-12	-0.086673	0.52198	0.677343	0.317262	0.000698124	0.00312514	0.332676	4.00189e-09	2.9613e-08	-0.189944	0.146426	0.297642	-0.164803	0.0898689	0.182945	-0.308236	0.000827466	0.00262401
GGA3	-0.277032	0.000182172	0.000502757	-0.0347711	0.610723	0.746128	0.304373	0.00385994	0.0128039	0.239057	2.21422e-06	8.94842e-06	-0.119409	0.117594	0.255435	-0.167513	0.344391	0.501393	-0.278848	0.000297848	0.0010614
GGACT	-0.152368	0.000304181	0.000796571	-0.126411	0.064122	0.174962	0.22741	0.000844404	0.00366388	0.0841071	0.022293	0.0413634	0.0480493	0.432313	0.611671	-0.16813	0.000274397	0.00152037	-0.0450906	0.494573	0.61158
GGCT	0.974414	7.49684e-21	2.2825e-19	-0.888731	5.63445e-07	1.29973e-05	0.262462	9.45041e-05	0.000609959	-0.100891	0.0804303	0.129665	-0.938673	6.37688e-12	3.17718e-10	-1.04419	4.81536e-16	3.80287e-14	-1.06807	5.05586e-16	3.6721e-14
GGCX	-0.121522	0.0405225	0.0586139	-0.0244619	0.729212	0.831199	0.257829	0.0010386	0.0043419	0.256557	8.77718e-11	9.49942e-10	-0.0675825	0.146231	0.297445	-0.152822	0.0019287	0.00771012	-0.236929	0.000833852	0.00264287
GGH	0.357073	0.0002242	0.000604452	-0.195388	0.792181	0.872881	0.0117873	0.112649	0.20986	0.0411448	0.00923722	0.0185679	-0.393024	0.000443272	0.0036807	-0.414119	0.00013391	0.00082216	-0.510306	5.4012e-08	5.49695e-07
GGN	-0.0565074	0.0233026	0.0362956	-0.0235283	0.567055	0.712117	0.0594072	0.189412	0.317939	0.00704349	0.758686	0.822592	0.0409517	0.123969	0.264852	0.0217359	0.265697	0.416137	0.0505274	0.14143	0.229643
GGNBP2	-0.505969	7.57387e-11	7.12661e-10	-0.311964	0.169381	0.332601	0.447262	7.58667e-07	1.50196e-05	0.212569	5.3351e-07	2.45948e-06	-0.0610235	0.361228	0.546633	-0.390009	0.000446699	0.0022866	-0.306364	0.00205083	0.00586298
GGPS1	-0.201078	9.35029e-05	0.000276082	-0.168364	0.383466	0.558192	0.267428	0.000132909	0.000806057	0.208535	6.22404e-07	2.83103e-06	-0.235527	0.00683401	0.0318474	-0.260548	0.00278263	0.0104493	-0.319401	7.53034e-05	0.000316755
GGT1	-0.0090004	0.443404	0.486234	0.00693022	0.595965	0.733898	-0.000576207	0.984296	0.995358	-0.00144834	0.938324	0.960308	0.00505871	0.611809	0.75738	-0.0128271	0.30652	0.460979	-0.0105869	0.449512	0.570686
GGT2	-0.00250663	0.778694	0.804173	-0.000398356	0.975762	0.990051	0.0413535	0.00572122	0.0178117	0.00742431	0.273087	0.367223	0.0111848	0.276768	0.459288	-0.0145518	0.143997	0.263315	-0.0141343	0.19677	0.300733
GGT5	-0.286264	4.83029e-10	4.00531e-09	-0.115281	0.107014	0.24613	0.0309437	0.824326	0.896071	0.107995	0.00122174	0.00290421	-0.0730147	0.236095	0.413858	-0.0175908	0.901323	0.945445	0.121206	0.0170166	0.0376134
GGT6	0.758858	6.6677e-30	3.8403e-28	-0.545569	9.42358e-05	0.00102728	-0.154923	0.15823	0.275975	-0.157458	0.112391	0.172943	-0.584849	3.5976e-08	9.9484e-07	-0.640803	1.99832e-11	7.05851e-10	-0.602851	3.5873e-08	3.85022e-07
GGT7	-0.511505	7.7358e-13	9.83839e-12	-0.374305	0.00086736	0.00656601	0.200326	0.00663086	0.0201072	0.241904	6.50267e-07	2.93928e-06	0.134806	0.0392487	0.117636	-0.0410446	0.926359	0.96084	-0.0732699	0.28747	0.406196
GGTLC1	0	1	1	0	1	1	0	1	1	0	1	1	0	1	1	0	1	1	0	1	1
GH1	0	1	1	0	1	1	0	1	1	0	1	1	0	1	1	0	1	1	0	1	1
GH2	-0.0627937	0.00908878	0.0160071	-0.0251877	0.162709	0.323784	0.0191517	0.460038	0.616251	0.0275192	0.0385597	0.0677305	0.0916369	0.00111912	0.00779936	0.0335533	0.240586	0.38723	0.0355537	0.726517	0.808441
GHDC	-0.228206	3.20818e-05	0.000105185	-0.036864	0.549785	0.698431	0.125479	0.0530173	0.113456	0.18843	1.75014e-07	8.91838e-07	0.10876	0.0789364	0.192637	-0.100994	0.154346	0.278216	-0.0833082	0.401952	0.524519
GHITM	-0.231504	0.0368551	0.0539521	-0.0977279	0.0816725	0.206505	0.335742	0.00139451	0.00553288	0.410874	1.69088e-11	2.14031e-10	-0.413264	0.0370184	0.112859	-0.57954	1.83685e-05	0.000148901	-0.51647	1.18142e-05	6.26387e-05
GHR	-0.0602584	0.0251834	0.038847	-0.00998329	0.960875	0.982886	0.152506	0.000315421	0.00163966	0.0381496	0.0494051	0.084337	-0.0692938	0.0390012	0.117088	-0.0243228	0.577327	0.713104	-0.0223921	0.651058	0.747115
GHRH	-0.0347639	0.0663645	0.0904788	-0.0274896	0.322979	0.499194	0.00200482	0.843352	0.908638	0.0218011	0.125668	0.190344	0.0673988	0.00326257	0.0180765	-0.00277346	0.951256	0.975432	-0.0178677	0.257685	0.372431
GHRL	-0.0501718	0.0799015	0.106494	0.0151747	0.458224	0.623027	-0.0669942	0.232057	0.372415	0.0684165	0.000979289	0.00237565	0.107029	0.000703417	0.00535408	0.0373425	0.187802	0.322729	-0.00241981	0.693403	0.782051
GHSR	-0.0709735	0.00229867	0.00481095	-0.0712251	0.0339623	0.113322	0.0796731	0.0243207	0.058865	0.0184744	0.21367	0.29865	0.0760796	0.00158386	0.0101972	0.00343793	0.800161	0.877444	0.0100452	0.873102	0.916798
GID4	0.205199	0.00107075	0.00245182	-0.242247	0.0776606	0.1999	0.148917	0.00384291	0.0127521	0.0353971	0.0178853	0.0339017	-0.16705	0.078962	0.192638	-0.37313	1.10636e-07	1.71159e-06	-0.369711	2.78961e-07	2.30893e-06
GID8	0.343258	0.0368677	0.0539619	-0.151385	0.361998	0.53653	0.109856	0.145288	0.257164	0.117604	4.6271e-05	0.000142898	-0.415423	0.0168716	0.0630343	-0.579008	1.74192e-07	2.56745e-06	-0.65828	6.54191e-11	1.4995e-09
GIGYF1	-0.548936	8.77026e-10	6.97801e-09	-0.0857531	0.871305	0.926581	0.338805	0.04308	0.0951053	0.406213	3.44383e-11	4.08673e-10	0.226404	2.42592e-05	0.000331366	-0.0210094	0.0316241	0.0792794	-0.455355	2.90569e-06	1.8108e-05
GIGYF2	-0.216929	0.00249593	0.00517589	0.120914	0.0185168	0.0735022	0.340772	0.000416891	0.00204988	0.241941	1.23395e-06	5.24466e-06	-0.0936255	0.953644	0.979256	-0.338081	8.63999e-05	0.000568611	-0.303095	0.00308467	0.00843586
GIMAP1	-0.128741	3.02214e-05	9.95895e-05	0.00372813	0.581614	0.723069	-0.0781414	0.189424	0.317939	0.0199531	0.361358	0.462273	0.0579551	0.0393083	0.117756	0.0110043	0.891092	0.938634	0.0115443	0.842628	0.895828
GIMAP2	-0.286114	3.29978e-10	2.8083e-09	-0.0848191	0.304277	0.481229	-0.0160637	0.602497	0.739226	0.0426136	0.293529	0.389469	0.0212039	0.505219	0.674906	-0.0305458	0.802038	0.878923	0.182903	0.000692188	0.00224301
GIMAP4	-0.418545	6.87925e-15	1.13825e-13	0.0473283	0.181786	0.348376	-0.210558	0.0306921	0.0714279	-0.122286	0.199255	0.281306	-0.0663361	0.533305	0.697289	0.0233251	0.208489	0.34851	0.391753	5.38085e-06	3.11002e-05
GIMAP5	-0.331131	6.31139e-14	9.16064e-13	-0.0132019	0.595706	0.733692	-0.258563	0.00116415	0.00476258	-0.0445925	0.964591	0.978112	-0.0370013	0.947835	0.975995	0.0681182	0.027062	0.069777	0.305904	2.66876e-07	2.22725e-06
GIMAP6	-0.317607	1.9793e-12	2.37845e-11	-0.0168821	0.578011	0.720125	-0.11878	0.069181	0.141403	0.044227	0.14803	0.218576	-0.0933392	0.150988	0.30387	0.00733531	0.624535	0.749316	0.220314	3.55705e-05	0.000164008
GIMAP7	-0.351658	9.9601e-13	1.2397e-11	0.00917475	0.705375	0.813924	-0.107749	0.313397	0.468947	-0.0357581	0.641945	0.72637	0.00630175	0.341204	0.526687	0.0600813	0.178582	0.310436	0.241429	0.00595022	0.0150062
GIMAP8	-0.307435	4.16978e-14	6.22199e-13	0.0460028	0.570955	0.715672	-0.0829913	0.251863	0.396668	0.0112352	0.338954	0.438294	0.113436	0.00748279	0.0340529	0.0915294	0.0153421	0.0436056	0.136696	0.0266404	0.0555636
GIMD1	-0.0779765	0.00111366	0.0025398	-0.0830917	0.0241439	0.089623	-0.0170751	0.804938	0.885382	-0.0175732	0.531605	0.626814	-0.0480877	0.131717	0.276378	-0.00183634	0.801353	0.878349	0.0331976	0.553174	0.665591
GIN1	-0.071003	0.147008	0.182111	0.0831854	0.145016	0.300891	0.0808196	0.0796814	0.158862	0.0992599	0.000277787	0.000739444	-0.0624069	0.16819	0.328301	-0.109512	0.0181165	0.050082	-0.0750456	0.0572544	0.107311
GINM1	-0.227972	0.0019757	0.00421003	-0.385259	0.0065443	0.033143	0.279768	0.0063236	0.0193376	0.0684165	0.00363119	0.00792543	0.0211967	0.0754964	0.186987	-0.244095	0.226923	0.370287	-0.333507	9.50922e-05	0.000389416
GINS1	-0.0803107	0.131765	0.165139	0.00867295	0.236563	0.409946	0.182947	0.0532694	0.113942	0.0496374	0.149642	0.220524	-0.0606833	0.415809	0.597728	-0.13623	0.00970074	0.0296699	-0.150598	0.00183626	0.00531522
GINS2	-0.158754	0.00288766	0.0058744	-0.170782	0.00601136	0.031106	0.156868	0.0505806	0.108964	0.0286086	0.217597	0.303364	-0.103169	0.0823026	0.198618	-0.186123	0.000247405	0.0013917	-0.0984692	0.0990849	0.170451
GINS3	-0.240743	1.24444e-06	5.41261e-06	-0.187608	0.00731265	0.0360942	0.0683634	0.383773	0.542479	0.0530403	0.0860132	0.137392	-0.0460639	0.855927	0.919397	-0.111261	0.200074	0.338131	-0.090041	0.314523	0.43544
GINS4	-0.138977	0.000329928	0.000857145	-0.0994673	0.110212	0.251285	0.144972	0.0373084	0.0841301	0.0727694	0.0293161	0.0531564	-0.0407118	0.722271	0.832788	-0.145075	0.00142946	0.00601064	-0.0537098	0.332098	0.453359
GIP	-0.0378929	0.0272961	0.0416617	0.00128759	0.926687	0.960905	-0.0314222	0.28379	0.434466	0.0207979	0.125613	0.190293	0.0623836	0.0032992	0.018202	-0.00744894	0.726538	0.824571	0.0221668	0.251658	0.365649
GIPC1	0.00670469	0.61477	0.651478	-0.557089	0.00749239	0.0367706	0.577307	8.56667e-09	4.7524e-07	0.151813	6.2004e-05	0.000186735	-0.537697	0.000383072	0.00327713	-0.791503	1.44572e-10	4.33596e-09	-0.800337	1.49508e-10	3.11862e-09
GIPC2	-0.0422888	0.110294	0.141045	-0.134721	0.00119135	0.00852955	0.110784	0.0113046	0.0312367	-0.0255436	0.211558	0.296155	-0.0805138	0.0111545	0.0462277	-0.05793	0.0647871	0.142107	-0.0423882	0.320837	0.442623
GIPC3	-0.0309112	0.105155	0.135278	0.0627054	0.0151262	0.063326	-0.0149182	0.498265	0.651473	0.0435643	0.0301586	0.0545309	0.0457141	0.0213736	0.0755403	0.0271555	0.352104	0.509098	-0.0639554	0.0297941	0.0612303
GIPR	0.0495101	0.0832197	0.110162	-0.118413	0.00243267	0.0150616	-0.0259587	0.780238	0.870434	-0.0164371	0.365022	0.46561	-0.0331866	0.356914	0.541781	-0.0870636	0.00271933	0.0102499	-0.0387836	0.267153	0.383206
GIT1	-0.435588	1.46186e-07	7.72354e-07	-0.17244	0.303384	0.480152	0.431382	4.27735e-05	0.000330581	0.29967	1.47855e-05	5.03382e-05	-0.0706651	0.839002	0.910055	-0.239451	0.0849347	0.175131	-0.227109	0.145209	0.234537
GIT2	-0.449414	4.76711e-14	7.04357e-13	-0.07612	0.911693	0.951449	0.227758	0.00814414	0.0237483	0.234872	5.1252e-07	2.36754e-06	0.00847807	0.577364	0.732596	-0.0542725	0.54888	0.688957	-0.0939973	0.172094	0.269488
GJA1	1.09547	7.01286e-39	6.43795e-37	-1.68326	2.62537e-05	0.000350129	0.209985	1.37478e-07	4.05593e-06	-0.183247	0.469605	0.567815	-2.33353	4.60229e-34	2.97259e-31	-2.25397	9.30933e-32	6.47535e-29	-2.20002	1.70507e-25	5.81814e-23
GJA10	-0.0535358	0.0127825	0.0215343	-0.0168565	0.781271	0.865509	-0.00767759	0.974676	0.990772	0.0105271	0.515282	0.611997	0.092747	1.96665e-05	0.000277414	0.0424802	0.0160488	0.0453293	0.00829985	0.994437	1
GJA3	-0.107455	0.000851928	0.00200144	-0.0967955	0.0504632	0.148903	-0.0292318	0.820901	0.893315	0.0674091	0.00735275	0.0151193	0.0551745	0.071078	0.178982	0.151438	5.62382e-05	0.000391481	-0.0697128	0.135587	0.221728
GJA4	-0.0837575	0.00314136	0.00632716	-0.0480661	0.285788	0.462008	0.0520053	0.429212	0.586498	0.0295571	0.17587	0.253072	0.0228474	0.648095	0.784419	0.00282845	0.770777	0.85692	0.0162356	0.860154	0.90832
GJA5	-0.0815198	0.000395002	0.00100515	-0.0508794	0.137067	0.290562	0.00176051	0.847287	0.911009	0.00303201	0.628274	0.714367	0.044737	0.0752318	0.186532	-0.0415927	0.127306	0.23985	0.0881187	0.0164936	0.0366248
GJA8	-0.0339571	0.163311	0.19987	0.0163349	0.483428	0.644939	-0.0299853	0.469867	0.625279	0.0145304	0.373961	0.474623	0.0486494	0.023899	0.0817657	0.0152634	0.382978	0.540178	0.0304874	0.16186	0.256101
GJA9	-0.00430476	0.94923	0.959255	-0.080081	0.042106	0.131836	-0.0444076	0.391063	0.549987	0.012464	0.752082	0.817548	0.0216898	0.701314	0.821242	-0.0498964	0.0440512	0.103841	-0.0579876	0.101464	0.173848
GJB1	-0.662549	3.53303e-08	2.08602e-07	-0.92479	4.65449e-09	1.93509e-07	0.767009	1.46843e-09	1.30179e-07	0.458568	7.12707e-11	7.84405e-10	-0.0134029	0.7797	0.872005	-0.450063	0.00369898	0.0133047	-0.52754	2.28367e-05	0.000111556
GJB2	0.999238	2.64929e-23	1.00026e-21	-2.68841	4.58694e-13	5.72103e-11	-0.559632	0.00551016	0.0172616	-0.78344	0.000852311	0.00208693	-2.77336	4.39283e-22	7.71303e-20	-2.78159	1.35998e-24	3.56453e-22	-2.68455	5.13354e-18	5.24521e-16
GJB3	1.03871	3.18802e-35	2.39234e-33	-0.720862	1.61813e-07	4.42722e-06	-0.327725	0.693001	0.807846	-0.168546	0.0833573	0.133598	-0.746158	4.83249e-11	2.19587e-09	-0.66496	8.25506e-08	1.32001e-06	-0.750214	1.82776e-10	3.72242e-09
GJB4	1.02497	3.93821e-42	4.18956e-40	-0.410948	0.00160928	0.0108233	-0.263647	0.452597	0.609291	-0.207341	0.0114122	0.0224874	-0.457207	2.25336e-06	4.16262e-05	-0.484642	1.1156e-07	1.72294e-06	-0.418912	9.72907e-05	0.000397184
GJB5	0.813087	6.09183e-31	3.66016e-29	-0.997719	9.84962e-09	3.73439e-07	0.185272	9.66267e-05	0.000620779	-0.299141	0.00728548	0.0149929	-1.02163	6.58502e-14	4.37831e-12	-1.02553	8.86402e-15	5.66452e-13	-1.07319	8.05521e-15	4.61008e-13
GJB6	0.936389	2.02062e-25	8.86966e-24	-2.00726	5.84436e-09	2.3913e-07	-0.157062	0.000704947	0.00314867	-0.637566	0.000121919	0.000346194	-2.21843	1.51105e-21	2.41834e-19	-2.28463	2.1361e-27	9.19796e-25	-2.05608	3.36027e-15	2.08118e-13
GJB7	-0.0707914	0.00491687	0.00934443	-0.0563164	0.125239	0.27338	0.0688999	0.0515602	0.110771	0.0189054	0.242032	0.331778	0.11032	7.82134e-05	0.000890736	-0.0232343	0.486121	0.635729	0.051641	0.241242	0.353217
GJC1	-0.584783	1.02767e-14	1.66387e-13	-0.345823	0.0114856	0.0511367	0.303006	0.017713	0.0452201	0.311119	1.37259e-07	7.14339e-07	0.214694	7.66137e-05	0.000876382	-0.167485	0.657069	0.775147	-0.223123	0.207909	0.314388
GJC2	-0.0594601	0.0120548	0.0204937	-0.0498967	0.1895	0.35647	0.045995	0.193575	0.32346	0.0223118	0.130462	0.196633	0.0343278	0.22758	0.403944	-0.0150897	0.710752	0.813747	0.000975646	0.718037	0.802528
GJC3	-0.0184193	0.242532	0.283391	-0.0670343	0.115912	0.259728	0.0123623	0.859438	0.918703	0.0124403	0.356649	0.457382	0.0625368	0.0310727	0.0994776	-0.0408228	0.187421	0.322198	0.000898409	0.892952	0.930566
GJD2	-0.0483118	0.0655801	0.0895985	-0.0145936	0.790839	0.871774	0.0219661	0.461866	0.617769	0.0233854	0.23658	0.32539	0.0133222	0.637703	0.776938	-0.0268577	0.273636	0.425304	0.0379449	0.103238	0.176388
GJD3	-0.0891288	0.00482144	0.00919689	-0.113125	0.00934096	0.0437873	0.0090909	0.601971	0.739226	0.0422035	0.185157	0.264368	0.0710284	0.313123	0.498649	0.00318729	0.772911	0.858658	0.0231087	0.341588	0.463786
GJD4	-0.0232938	0.2325	0.273072	-0.0284341	0.2947	0.471317	0.0188786	0.450065	0.60656	0.00901181	0.532064	0.627152	0.0177584	0.288039	0.471078	-0.0192174	0.388116	0.544494	0.0182384	0.553964	0.666103
GJE1	-0.0815017	0.0071643	0.0130041	-0.0444717	0.381619	0.556512	-0.0244483	0.78549	0.873767	0.00321537	0.480655	0.578199	0.0824364	0.00669444	0.0313731	-0.0436881	0.18601	0.320228	0.0330253	0.440925	0.562788
GK2	-0.0411722	0.108051	0.13848	-0.020776	0.386771	0.561017	0.111601	0.0177373	0.0452694	0.00952277	0.79227	0.848877	0.0673421	0.00335777	0.0184631	-0.0200226	0.553104	0.692049	-0.0180115	0.430949	0.552745
GK3P	-0.0696061	0.0112809	0.019316	-0.0663005	0.092469	0.2236	-0.0612814	0.191266	0.320282	0.0212999	0.434222	0.533304	0.0768921	0.0640472	0.167214	-0.0189601	0.705166	0.808939	0.0412312	0.233869	0.344676
GK5	0.0463742	0.506983	0.549293	-0.132419	0.190698	0.357719	0.263192	0.00527046	0.0166505	5.00215e-05	0.523203	0.61937	-0.191974	0.0123947	0.0499352	-0.146642	0.0302448	0.0765217	-0.294988	1.69669e-05	8.59714e-05
GKAP1	-0.0891288	0.0033359	0.00666185	-0.0748496	0.0913919	0.222363	-0.0418724	0.47886	0.633608	0.0220054	0.232411	0.320313	0.0859667	0.00440381	0.0227592	0.00318729	0.961928	0.982002	0.0571721	0.360805	0.483739
GKN1	-0.037866	0.0176098	0.0284505	-0.0453139	0.0499856	0.147807	-0.0258626	0.340869	0.497588	0.0151794	0.207323	0.291083	0.00295014	0.872166	0.929407	-0.00137443	0.938078	0.968717	-0.0184285	0.344016	0.466486
GKN2	-0.0307567	0.165003	0.20164	-0.0203509	0.545974	0.696069	0.0536352	0.206666	0.340605	0.00598737	0.633952	0.719712	0.0554742	0.0183806	0.0675687	-0.0305005	0.214503	0.355963	0.0627853	0.0120411	0.0278007
GLA	-0.243585	0.00650158	0.0119323	-0.281823	0.121988	0.268078	0.303568	0.018381	0.0466425	0.200612	0.00117988	0.00280949	-0.335141	0.000294003	0.00262441	-0.29562	0.00468102	0.0162053	-0.22511	0.0160473	0.0357319
GLB1	-0.337129	2.69893e-06	1.10057e-05	0.111945	0.0629514	0.172807	0.257649	0.0137139	0.03664	0.242289	1.2553e-06	5.32823e-06	-0.0327762	0.993044	1	-0.144688	0.230718	0.374655	-0.186328	0.017589	0.0387027
GLB1L	-0.242024	6.83643e-07	3.13959e-06	-0.0223394	0.623154	0.756358	0.23201	0.0219152	0.05396	0.172234	7.81752e-06	2.8276e-05	0.0463316	0.110295	0.244596	0.0452319	0.184975	0.31878	-0.103838	0.175016	0.272883
GLB1L2	0.118624	0.264377	0.305961	-0.266389	4.61169e-05	0.000564674	0.00376273	0.274024	0.422952	0.120326	0.00260562	0.00584504	-0.0772769	0.522116	0.688477	-0.26606	7.9964e-06	7.24887e-05	-0.201793	0.00938546	0.0223455
GLB1L3	0.160186	4.24837e-05	0.000135817	-0.145297	0.00195698	0.01264	-0.030757	0.43134	0.588783	-0.014821	0.524782	0.620712	-0.0355324	0.671908	0.801283	-0.106767	0.00785284	0.0249243	-0.0985776	0.0288208	0.0595073
GLCCI1	0.333681	4.45104e-07	2.12505e-06	-0.496151	5.41498e-09	2.22568e-07	0.0935063	0.114988	0.213356	0.00151401	0.686805	0.76455	-0.0875024	0.101883	0.231087	-0.0945515	0.200209	0.338232	-0.272249	0.000494862	0.00165764
GLCE	-0.574328	3.77858e-13	4.9953e-12	-0.139592	0.596454	0.7343	0.291166	0.00341141	0.0115399	0.369511	5.91884e-12	8.21656e-11	0.353309	1.54169e-05	0.000223971	-0.0151847	0.172205	0.302333	-0.197129	0.0568625	0.106692
GLDC	-0.0595103	0.0287461	0.0435369	0.0302955	0.396489	0.569811	-0.0885391	0.0421523	0.0933992	0.0515436	0.00577358	0.0121131	0.0711866	0.0232837	0.0801183	0.0637829	0.0649077	0.142303	-0.0203071	0.474205	0.593906
GLDN	-0.0774709	0.0419773	0.0605487	-0.0735388	0.231093	0.404815	-0.0271483	0.597653	0.736027	-0.011772	0.95599	0.971515	0.03116	0.238993	0.417039	-0.041047	0.507788	0.653945	0.0924893	0.0285385	0.0589514
GLE1	-0.196869	0.00187635	0.00402011	0.146706	0.00523871	0.0278488	0.396698	1.86218e-05	0.000170232	0.199306	7.93149e-06	2.86538e-05	-0.0531134	0.71224	0.826387	-0.260531	7.52372e-05	0.000504553	-0.295038	0.000362617	0.00126455
GLG1	-0.494255	1.04626e-10	9.68848e-10	-0.381608	0.00113409	0.00817457	0.305647	0.0558446	0.118458	0.233919	1.60102e-06	6.65006e-06	-0.0685603	0.825376	0.901221	-0.191352	0.349689	0.50645	-0.183988	0.00283164	0.00783509
GLI1	-0.0514481	0.0208211	0.0329267	-0.00786173	0.86172	0.919803	0.00628165	0.801989	0.883257	-0.0219882	0.212372	0.297042	0.00153235	0.858008	0.920239	0.00127686	0.859938	0.918621	0.00445266	0.777496	0.848205
GLI2	-0.122735	0.000369858	0.00094824	-0.0703369	0.237452	0.410998	0.096532	0.0301342	0.0703559	0.0549438	0.00936566	0.0187968	-0.0350378	0.547805	0.708913	-0.108752	0.00811422	0.025594	0.0224946	0.678682	0.769431
GLI3	-0.67721	2.07535e-16	4.06657e-15	-0.0459628	0.191444	0.358598	0.504923	1.23719e-05	0.00012563	0.384141	3.77217e-11	4.4241e-10	0.0720705	0.00865534	0.0382065	-0.260258	0.0675252	0.14676	-0.284285	0.0112783	0.0262743
GLI4	-0.258086	0.000207141	0.000564094	-0.00900873	0.463038	0.627535	0.219668	0.0287138	0.0675367	0.211224	8.38842e-06	3.0148e-05	0.0264311	0.0834592	0.200793	-0.174425	0.0304549	0.0769134	-0.268435	2.63838e-05	0.000126364
GLIPR1	-0.30904	1.43263e-09	1.09514e-08	-0.225556	0.021027	0.0806858	-0.0936677	0.410161	0.56885	-0.00244987	0.797897	0.853138	-0.100014	0.30371	0.48823	-0.0949876	0.224975	0.367973	0.108623	0.0493491	0.0945722
GLIPR1L1	-0.00952858	0.620756	0.657281	-0.0424637	0.0642979	0.175307	-0.00486637	0.905514	0.948175	0.0249859	0.0547894	0.0925437	0.0389802	0.0563123	0.153146	0.00938416	0.817959	0.889845	-0.00607451	0.822095	0.879635
GLIPR1L2	-0.0317972	0.165003	0.20164	0.016851	0.436875	0.604991	0.0181034	0.861187	0.918973	0.0251852	0.0908309	0.144129	0.0703355	0.00636262	0.0301778	-0.00851908	0.862276	0.920395	-0.0012446	0.820084	0.878366
GLIPR2	-0.13806	5.87599e-05	0.000181467	0.00614513	0.818614	0.890936	0.0719939	0.103826	0.196741	0.0619245	0.0256376	0.0469667	0.0333551	0.679989	0.807035	0.00983733	0.998558	1	0.0691842	0.425368	0.547646
GLIS1	-0.0701739	0.032767	0.048793	-0.132951	0.00161209	0.0108341	0.0807263	0.0573612	0.121146	0.00518818	0.700155	0.775449	-0.0624282	0.107268	0.239944	-0.026487	0.263331	0.413182	-0.022764	0.29564	0.415274
GLIS2	-0.0972244	0.00412196	0.00801565	-0.0541058	0.4005	0.573498	0.0138094	0.947744	0.974747	0.0453797	0.0395216	0.0692518	0.0403217	0.257968	0.438021	-0.0205794	0.711732	0.814354	0.0270101	0.824288	0.881408
GLIS3	-0.128061	0.000436463	0.0010989	-0.0880571	0.141321	0.295878	0.0292211	0.46047	0.616539	-0.0132871	0.471862	0.569789	-0.0587933	0.295221	0.47839	-0.0399001	0.532128	0.673925	0.0601651	0.124216	0.206201
GLMN	-0.0361795	0.0902151	0.118236	-0.0130339	0.597518	0.735277	0.0451052	0.185892	0.313226	0.0306705	0.196032	0.277687	-0.00618919	0.81019	0.891289	-0.00863464	0.749729	0.842761	-0.0542403	0.0545009	0.102747
GLMP	-0.682975	1.52522e-12	1.86124e-11	0.0297898	0.00323765	0.019054	0.504453	3.54165e-07	8.28599e-06	0.653166	3.77253e-23	5.37215e-21	-0.0362604	0.0884844	0.209373	-0.032898	0.29703	0.451241	-0.690275	2.14532e-10	4.28708e-09
GLO1	0.161937	0.0436718	0.062653	0.327763	1.66081e-08	5.9242e-07	0.212845	0.0153272	0.040202	0.225227	5.89827e-10	5.3017e-09	-0.404934	0.000471292	0.00387952	-0.663724	3.79048e-11	1.27893e-09	-0.623932	8.13049e-11	1.81755e-09
GLOD4	-0.103218	0.0610034	0.0839417	0.0103208	0.661259	0.783674	0.12711	0.0278475	0.0657742	0.102222	0.00110564	0.00264979	-0.0415187	0.894785	0.943788	-0.162403	0.00144409	0.00605806	-0.135682	0.0034732	0.00937504
GLOD5	0.00544393	0.606739	0.643789	-0.0158491	0.415821	0.586913	-0.00999331	0.674607	0.794236	-0.00397501	0.839872	0.884938	0.0449324	0.00149673	0.00973923	0.00822458	0.511401	0.657333	0.0357457	0.0722178	0.130358
GLP1R	-0.0442028	0.0110383	0.018985	0.0141099	0.499125	0.657059	0.0225802	0.380156	0.538874	0.0207979	0.154011	0.225914	0.0462342	0.0103577	0.0438684	0.000256355	0.903877	0.946889	0.0313245	0.0957186	0.165716
GLP2R	-0.0253278	0.0840517	0.111174	-0.0246524	0.354643	0.529769	0.0225802	0.358667	0.516728	-0.00071641	0.88797	0.922715	0.00525426	0.665045	0.796575	-0.030749	0.128291	0.241179	0.0129632	0.426101	0.548433
GLRA1	-0.0145031	0.267589	0.309282	0.0222934	0.232788	0.406406	0.0252971	0.250859	0.395741	0.0193918	0.050721	0.0864145	0.0356703	0.0171053	0.0637309	-0.000583526	0.968234	0.985608	-0.0120525	0.452091	0.572514
GLRA2	-0.0483779	0.0171408	0.0277944	-0.0194168	0.527833	0.682155	-0.0516257	0.134194	0.241411	0.0292548	0.0721155	0.117623	0.0324363	0.120532	0.259558	0.0534666	0.00886823	0.0275855	-0.0551505	0.0259504	0.054325
GLRA3	-0.0107179	0.514885	0.55672	-0.0358802	0.133729	0.285286	-0.0113671	0.68551	0.802165	0.00337055	0.787311	0.844415	0.0482394	0.010174	0.0432427	0.00995627	0.585424	0.718353	-0.0223596	0.269099	0.385509
GLRA4	-0.0241175	0.1267	0.159499	-0.0254224	0.258635	0.433615	0.0168685	0.442022	0.598889	0.0224387	0.0357011	0.0632746	-0.00675329	0.773829	0.868373	-0.0175829	0.33172	0.488753	-0.00212192	0.59546	0.702656
GLRB	-0.0626692	0.0121905	0.0207048	-0.0362218	0.34662	0.521603	-0.00903277	0.603869	0.739913	0.0313672	0.0387195	0.0679649	0.0644247	0.0255893	0.0858784	0.0143577	0.778868	0.863155	-0.0117844	0.837803	0.891746
GLRX	0.499407	5.21581e-05	0.000163141	-0.269316	0.0513966	0.150723	-0.0141442	0.818456	0.891566	0.0682389	0.158424	0.23143	-0.359498	1.43177e-05	0.000209494	-0.318867	0.000124062	0.000769694	-0.284	0.00127935	0.00385425
GLRX2	-0.302529	0.0178622	0.028822	-0.196611	0.35192	0.527384	0.234905	0.00279777	0.00981717	0.271096	1.42962e-05	4.88469e-05	-0.213707	0.376141	0.560389	-0.400891	8.70478e-05	0.000572042	-0.446577	6.15727e-06	3.50832e-05
GLRX3	-0.145807	0.0721246	0.0973413	-0.443941	0.0214373	0.0818059	0.417946	1.21062e-05	0.000123486	0.129199	0.000155269	0.000432671	-0.466343	0.00144332	0.00949673	-0.663048	1.07975e-09	2.66402e-08	-0.549761	6.3982e-07	4.81529e-06
GLRX5	-0.325165	3.49084e-06	1.38721e-05	-0.0728401	0.865822	0.922389	0.39094	0.000940296	0.00399653	0.211527	2.4563e-08	1.52079e-07	0.0714226	0.039333	0.11781	-0.17136	0.0805718	0.168023	-0.425297	3.65523e-07	2.93278e-06
GLS	-0.617358	4.33087e-12	4.96978e-11	0.198679	0.000139939	0.00142822	0.351327	0.00184393	0.00693295	0.441705	3.40431e-17	1.62446e-15	0.104667	0.00183414	0.0114495	-0.450421	5.59677e-05	0.000390199	-0.513834	1.19528e-07	1.10571e-06
GLS2	-0.0294132	0.564283	0.602845	-0.0896281	0.049469	0.14699	0.148109	0.00810343	0.0236524	0.0216077	0.204709	0.287859	-0.065848	0.107418	0.240129	-0.0513013	0.252616	0.400824	-0.0720486	0.0833037	0.147009
GLT1D1	-0.0149486	0.535761	0.576088	-0.0528871	0.0581164	0.163789	-0.0150687	0.848006	0.911404	-0.0155149	0.524015	0.620146	-0.0386173	0.121542	0.261086	-0.032764	0.205958	0.3453	0.00175029	0.510412	0.626496
GLT6D1	-0.0368071	0.0248335	0.0383792	0.0334952	0.10693	0.245973	-0.00672671	0.851407	0.912997	0.0244518	0.0665226	0.109678	0.101341	3.59463e-08	9.9484e-07	0.0378926	0.0186255	0.0512754	-0.0363854	0.0695914	0.126628
GLT8D1	-0.310398	9.44471e-07	4.20708e-06	0.124389	0.198803	0.36685	0.285611	0.00976029	0.0276582	0.318305	2.19757e-13	4.27804e-12	0.0893223	0.0369723	0.112756	-0.120024	0.109986	0.214042	-0.168536	0.00963989	0.0228699
GLT8D2	-0.146019	4.7588e-06	1.8417e-05	-0.0479957	0.471775	0.634946	-0.0251994	0.650482	0.776101	0.065036	0.00202482	0.00463413	0.0338913	0.284759	0.467958	-0.0199302	0.69054	0.799822	0.037445	0.593437	0.700858
GLTP	1.62112	4.10622e-49	6.24042e-47	-1.83393	1.64192e-09	8.0169e-08	-0.333221	0.000223925	0.00124147	-0.336232	0.244666	0.334856	-2.05256	4.80101e-22	8.34868e-20	-2.06743	6.21687e-25	1.75675e-22	-2.12103	5.53004e-23	1.28219e-20
GLTPD2	-0.0214438	0.408392	0.451843	-0.0434623	0.160418	0.321102	0.0217604	0.747304	0.846645	0.00851071	0.64291	0.727098	0.0424565	0.057755	0.155501	-0.00453098	0.76926	0.855706	0.0299287	0.235185	0.346362
GLUD1	-0.368381	2.53838e-05	8.51542e-05	0.0575545	0.00149901	0.0102147	0.457683	0.00045161	0.00218847	0.339157	2.89671e-11	3.51119e-10	-0.133758	0.884915	0.937039	-0.350688	0.0039476	0.014037	-0.429663	2.3484e-05	0.000114299
GLUL	-0.767527	1.98291e-13	2.70648e-12	-1.23848	3.20987e-10	1.88222e-08	0.295994	1.38441e-05	0.000136219	0.168341	3.05019e-05	9.76813e-05	-0.399938	0.613882	0.758856	-0.733665	0.011074	0.0331305	-0.01729	0.368103	0.491048
GLYAT	-0.0462976	0.0259486	0.0398574	-0.0434623	0.0571845	0.162372	0.0391642	0.177158	0.301742	0.0262366	0.0324771	0.0581764	0.0424565	0.0739603	0.184416	-0.0198232	0.268153	0.419364	0.056827	0.0564685	0.106058
GLYATL1	-0.0266539	0.211223	0.251033	-0.0351222	0.24306	0.416639	-0.0181859	0.624674	0.755921	-0.0121496	0.580112	0.671101	0.00514995	0.754944	0.855033	-0.0324877	0.164912	0.292395	-0.011399	0.692651	0.781349
GLYATL1B	-0.0368685	0.0393905	0.0571961	-0.0293779	0.256941	0.431937	0.0179547	0.954435	0.978054	0.00696978	0.675968	0.755089	0.0331111	0.0855435	0.204277	-0.051464	0.00956693	0.0293291	0.0264123	0.192463	0.295399
GLYATL2	-0.0103379	0.529747	0.5703	-0.0187277	0.373618	0.548225	0.00540862	0.743341	0.843211	0.0224944	0.05049	0.086037	0.0745179	4.80752e-05	0.000596734	0.0206194	0.117102	0.22458	-0.0235438	0.179529	0.278598
GLYATL3	-0.00449652	0.686251	0.717557	-0.0227579	0.406915	0.578997	0.0066333	0.703873	0.815892	0.0141394	0.334	0.433562	0.00725245	0.866967	0.926552	-0.0365618	0.0669257	0.14579	0.00567867	0.980672	0.991171
GLYCTK	-0.260939	2.12067e-06	8.83491e-06	-0.126859	0.415194	0.586603	0.248921	0.00591329	0.0182932	0.0958697	0.00347069	0.00760081	0.0948473	0.0503507	0.14109	-0.0160707	0.946064	0.973578	-0.121719	0.110189	0.18631
GLYR1	-0.25925	5.42411e-06	2.08226e-05	0.00304975	0.575389	0.71869	0.302911	0.000414271	0.00203977	0.155693	6.34629e-05	0.000190526	-0.0136303	0.903368	0.948998	-0.178316	0.0261801	0.0679884	-0.23562	0.00307521	0.00841552
GM2A	0.315476	0.0116344	0.0198516	-0.228224	0.669927	0.790024	0.199905	0.0010859	0.00449601	0.0508818	9.78673e-06	3.46705e-05	-0.546093	0.000160255	0.00159155	-0.677393	1.89739e-09	4.42195e-08	-0.627375	2.72402e-07	2.26085e-06
GMCL1	-0.123693	0.00317799	0.00638742	-0.0166759	0.662218	0.78445	0.0727419	0.354347	0.511686	0.110476	0.000127273	0.000359928	-0.0111344	0.34891	0.533689	-0.132183	0.0232696	0.061597	-0.0311084	0.309058	0.429485
GMCL2	-0.0148385	0.420996	0.464449	-0.0208608	0.407714	0.579483	0.00848886	0.790864	0.87719	-0.0104829	0.26219	0.355397	0.00925342	0.540395	0.702996	-0.00340211	0.93544	0.966821	0.0168996	0.329634	0.451555
GMDS	-0.232925	1.25318e-06	5.44803e-06	0.122883	0.0545866	0.157217	0.285699	7.27006e-05	0.000495498	0.226382	1.12959e-08	7.55499e-08	-0.0407319	0.761483	0.859908	-0.183118	0.00357497	0.0129049	-0.166183	0.0323907	0.065952
GMEB1	-0.0399359	0.294508	0.337142	-0.0606658	0.320251	0.496513	0.122779	0.0611493	0.12773	0.0419443	0.111352	0.171562	-0.0228534	0.782725	0.87367	-0.0950906	0.039354	0.0948071	-0.0160242	0.794885	0.859959
GMEB2	-0.0525324	0.380964	0.42401	-0.164023	0.0757906	0.196625	0.258444	0.00169395	0.00645493	0.0268008	0.062412	0.103743	-0.0890541	0.569776	0.726327	-0.17211	0.0363383	0.0887958	-0.18447	0.0017467	0.00509172
GMFB	-0.245468	2.41986e-07	1.21801e-06	-0.0240442	0.599739	0.737322	0.193497	0.0309458	0.0718888	0.146638	8.84109e-06	3.16491e-05	0.0622292	0.0140079	0.054621	0.00644959	0.43845	0.59172	-0.0993377	0.0463288	0.0897351
GMFG	-0.198161	2.19649e-06	9.11925e-06	-0.0686177	0.578572	0.720699	0.0996001	0.250151	0.394935	0.0927524	0.0298492	0.0540214	-0.00664207	0.860403	0.922261	-0.140808	0.00965288	0.0295535	-0.0292681	0.731737	0.811926
GMIP	0.00398724	0.883935	0.900465	-0.0606269	0.196569	0.364013	0.00622128	0.631766	0.762262	0.00564976	0.353539	0.454134	-0.0702322	0.0301298	0.0972164	-0.0775328	0.0249983	0.0654186	-0.0144434	0.410131	0.532747
GML	-0.0421392	0.035243	0.0519072	0.0436794	0.105783	0.243876	0.00233801	0.922621	0.960046	0.018625	0.163031	0.23703	0.064406	0.00302763	0.0170469	-0.0372263	0.0957419	0.192409	-0.00849718	0.750115	0.824786
GMNC	-0.0431864	0.0603841	0.0831782	-0.000429928	0.860024	0.919387	-0.0218268	0.622562	0.754475	0.0115363	0.68232	0.760727	0.0574913	0.0775	0.190294	0.00167245	0.495528	0.643933	0.00306411	0.717483	0.802057
GMNN	-0.311159	3.4209e-08	2.02643e-07	-0.169046	0.140637	0.294992	0.426741	1.81087e-07	4.9956e-06	0.168197	1.83903e-05	6.1386e-05	-0.190504	0.00892045	0.0391569	-0.22072	0.00144152	0.00605012	-0.252062	0.000943064	0.00294311
GMPPA	-0.315345	5.74396e-05	0.000177845	-0.0346019	0.693836	0.805238	0.237651	0.00262913	0.00930666	0.159354	0.000689528	0.0017193	-0.0882726	0.892624	0.94243	-0.166404	0.0314983	0.0790517	-0.156891	0.02034	0.0438489
GMPPB	-0.144034	0.00455811	0.00875182	-0.382965	3.50623e-05	0.000448445	0.207188	0.000220091	0.00122435	0.00118347	0.774477	0.835504	-0.226404	0.00975983	0.0418262	-0.228209	0.0076194	0.0243044	-0.205493	0.0070421	0.0173984
GMPR	-0.50128	3.39822e-06	1.35457e-05	0.762673	8.70061e-19	2.76054e-16	0.771543	2.79582e-13	1.58007e-10	0.727455	2.31955e-30	1.04873e-27	-0.288796	0.0123735	0.0498938	0.0304755	0.245246	0.392433	-1.53183	4.25131e-37	8.54277e-34
GMPR2	-0.125427	0.0339003	0.0502777	-0.000660136	0.947896	0.974477	0.0969105	0.408643	0.567786	0.13734	0.000935484	0.00227672	-0.0267217	0.391878	0.575439	-0.130115	0.0314827	0.0790235	-0.269633	0.00036877	0.00128452
GMPS	-0.0652688	0.192339	0.23131	0.00337985	0.625326	0.75757	0.152869	0.00762203	0.0225126	0.134938	1.03145e-05	3.63691e-05	-0.0264584	0.958389	0.982232	-0.132126	0.00821182	0.0258459	-0.0735085	0.068869	0.125491
GNA11	-0.214315	1.43646e-05	5.07293e-05	0.0819255	0.0139096	0.0593009	0.312715	0.00302374	0.0104387	0.265863	3.18626e-11	3.81108e-10	0.0747952	0.0229776	0.0794176	-0.172768	0.0396138	0.0952934	-0.318686	6.32949e-06	3.60078e-05
GNA12	-0.323103	3.11189e-08	1.85676e-07	-0.084149	0.311124	0.487665	0.175813	0.0864183	0.169675	0.120125	0.0178017	0.0337715	-0.0920076	0.218725	0.393518	-0.203293	0.00180486	0.00729243	-0.0892396	0.287034	0.405738
GNA13	-0.4997	2.14156e-11	2.19932e-10	0.266972	5.95008e-05	0.000697389	0.40809	0.00808583	0.0236049	0.437562	4.36826e-11	5.03505e-10	-0.0550393	0.931922	0.966826	-0.118052	0.704141	0.808266	-0.44687	1.79534e-06	1.19283e-05
GNA14	0.000226489	0.833434	0.854701	-0.0861469	0.0131027	0.0566491	-0.00723949	0.972807	0.989996	-0.013291	0.31369	0.411361	0.0111349	0.691189	0.814077	-0.0361313	0.134582	0.250172	0.0170847	0.57343	0.683528
GNA15	0.756827	1.42969e-14	2.28208e-13	-1.04432	3.72947e-10	2.14119e-08	0.0610702	0.00031748	0.001648	-0.242214	0.00486482	0.0103652	-1.09263	7.32512e-17	6.72461e-15	-1.03618	1.10816e-14	6.91074e-13	-0.897285	3.34495e-08	3.61371e-07
GNAI1	0.343406	0.000882768	0.00206531	-0.185747	0.620872	0.754905	0.34731	3.56526e-09	2.46509e-07	0.113688	1.20951e-06	5.14926e-06	-0.54854	4.91298e-05	0.000608154	-0.676061	3.06939e-09	6.83457e-08	-0.98112	9.13101e-18	8.73727e-16
GNAI2	-0.376506	5.48575e-06	2.10235e-05	0.297054	1.40601e-06	2.87454e-05	0.0988478	0.859019	0.918703	0.298796	3.10788e-08	1.87478e-07	-0.224353	0.030511	0.0980789	-0.216968	0.048513	0.11228	-0.177161	0.00270951	0.00752942
GNAI3	0.45603	3.44789e-06	1.37225e-05	-0.812302	0.000306504	0.00277571	0.456236	3.60529e-08	1.42986e-06	-0.0756886	0.0110426	0.0218162	-0.920098	8.82908e-09	2.72481e-07	-1.00249	3.17855e-13	1.53701e-11	-0.854928	1.71047e-11	4.50274e-10
GNAL	-0.0202124	0.528035	0.568728	0.337856	1.4767e-07	4.12132e-06	0.360982	3.10494e-05	0.000256875	0.294352	1.34084e-09	1.10828e-08	-0.356774	0.000241357	0.00222928	-0.479509	1.06265e-08	2.10262e-07	-0.461085	1.14067e-06	8.00818e-06
GNAO1	-0.127505	0.000225898	0.000608575	0.0340863	0.537942	0.689537	0.0405939	0.498324	0.651473	0.097746	0.00079615	0.00196029	0.0931415	0.0348558	0.108032	0.208411	2.80812e-06	2.92371e-05	-0.044917	0.257378	0.372273
GNAQ	-0.773618	3.3269e-25	1.42576e-23	-0.0440027	0.384737	0.559502	0.336622	0.000328864	0.00169323	0.326813	2.47876e-11	3.03509e-10	0.314561	0.00150359	0.0097744	-0.310611	0.00244223	0.00934856	-0.205255	0.0171177	0.0378161
GNAT1	-0.0493871	0.027926	0.0424691	-0.0574105	0.0724102	0.190312	0.0254893	0.402476	0.561591	0.0135358	0.473683	0.5716	0.0751975	0.00212147	0.0128103	-0.0118386	0.723658	0.822689	0.0154194	0.674616	0.76631
GNAT2	-0.0835648	0.000248172	0.000662073	0.0232021	0.382746	0.557503	-0.0353988	0.383777	0.542479	0.0200043	0.27717	0.371718	0.0585428	0.0105775	0.0445492	0.00186939	0.814494	0.887517	0.051321	0.071094	0.128736
GNAT3	-0.0243473	0.212857	0.252759	-0.0293779	0.281347	0.457429	0.000157582	0.922304	0.959827	0.0141198	0.310133	0.407435	0.0249539	0.309163	0.494754	0.00288175	0.932844	0.964902	0.00805772	0.924865	0.95333
GNAZ	-0.112656	3.40814e-05	0.000111172	-0.0462627	0.307459	0.484693	-0.0138919	0.636447	0.766373	0.0540978	0.00104066	0.00250603	0.0325627	0.102941	0.233032	0.033823	0.0802541	0.167482	-0.0263182	0.165632	0.26111
GNB1	-0.619039	3.98103e-11	3.92996e-10	-0.0574389	0.0156355	0.0648106	0.623684	5.31146e-06	6.51016e-05	0.525876	5.12045e-18	2.91206e-16	-0.154516	0.104812	0.235851	-0.3523	0.156401	0.281388	-0.534051	1.5873e-07	1.4162e-06
GNB1L	-0.00659708	0.57967	0.617647	-0.0543602	0.199261	0.367568	0.0291832	0.367415	0.525563	-0.00456663	0.897727	0.929915	0.039505	0.227744	0.404196	-0.0112303	0.56218	0.699775	0.000898409	0.964001	0.980093
GNB2	-0.0471115	0.528579	0.569212	-0.416774	0.26724	0.44356	0.433247	9.21018e-05	0.000598943	0.18589	0.000183615	0.000505737	-0.492693	0.0285215	0.0930969	-0.691302	3.88844e-06	3.87665e-05	-0.928257	1.23988e-11	3.38719e-10
GNB3	-0.0657932	0.00270104	0.00554276	-0.0591522	0.0881278	0.216842	0.0952699	0.00592822	0.0183331	0.0164803	0.339274	0.438614	0.0359727	0.187709	0.35391	-0.0427644	0.122285	0.232401	0.00909193	0.610605	0.715717
GNB4	-0.32794	0.000854263	0.00200641	-0.141968	0.910091	0.950892	0.442516	1.36312e-05	0.000134784	0.307434	1.62735e-12	2.61605e-11	-0.0891026	0.806787	0.88865	-0.206911	0.326224	0.482915	-0.617664	2.53996e-11	6.37103e-10
GNB5	-0.454423	2.54399e-08	1.54909e-07	-0.500641	3.64997e-05	0.000464531	0.380626	0.00107554	0.00446128	0.183443	0.00605484	0.0126548	-0.0767158	0.54519	0.706641	-0.3933	0.000682764	0.0032537	-0.255896	0.0252137	0.0529974
GNE	-0.242114	4.46338e-07	2.13039e-06	0.023804	0.946051	0.973448	0.150148	0.0145381	0.038413	0.176315	1.01731e-05	3.59337e-05	0.128806	0.032494	0.102683	0.0563298	0.34621	0.503149	-0.175567	0.00111205	0.00340358
GNG10	-0.594275	4.96089e-14	7.306e-13	-0.0790573	0.70663	0.814506	0.450374	2.228e-05	0.000197371	0.373103	1.64476e-11	2.0874e-10	0.121174	0.202624	0.373125	-0.32768	0.000595009	0.00290125	-0.175408	0.0578785	0.108324
GNG11	-0.319773	1.80132e-10	1.6024e-09	-0.0782731	0.729356	0.83131	-0.0309063	0.661346	0.784785	0.133441	0.00986104	0.0196818	-0.0417019	0.711979	0.826387	-0.0593302	0.912659	0.952241	0.0334538	0.261614	0.376755
GNG12	-0.331691	0.000491518	0.0012217	-0.353071	0.242197	0.416494	0.582448	7.14593e-09	4.15544e-07	0.377864	8.52894e-17	3.7621e-15	-0.0793353	0.675497	0.803724	-0.4876	0.00116114	0.00506887	-0.674684	3.73417e-13	1.49739e-11
GNG13	-0.0420936	0.0124114	0.0209991	-0.0491055	0.0429754	0.133256	0.0594582	0.0264565	0.0631471	0.0105485	0.464542	0.563275	0.023753	0.372214	0.557197	-0.0131642	0.503151	0.649824	0.033294	0.0829105	0.146417
GNG14	-0.0442217	0.0413574	0.0597069	-0.0397745	0.0916901	0.222734	0.0300332	0.334199	0.490752	0.00248277	0.749909	0.815766	0.0405988	0.119517	0.258388	-0.00688602	0.615009	0.74204	0.0471184	0.0394521	0.0781822
GNG2	-0.67637	2.67198e-23	1.00463e-21	0.871597	6.71099e-23	3.56965e-20	-0.0804174	0.930857	0.964564	0.510401	5.05701e-24	8.23927e-22	0.520337	4.83438e-12	2.4838e-10	0.339114	4.2754e-08	7.44182e-07	-0.328189	2.64992e-06	1.67157e-05
GNG3	-0.0400006	0.0243748	0.0377478	0.0249389	0.263167	0.439249	0.0207283	0.425849	0.583109	0.0131046	0.425589	0.52509	0.0763904	0.000966941	0.00695186	-0.00176423	0.992118	0.99958	0.010999	0.527534	0.642286
GNG4	-0.0330987	0.1829	0.220974	-0.00483418	0.786887	0.8693	-0.0328624	0.511922	0.663781	0.0555622	0.0117731	0.0231255	0.0808162	0.00354202	0.0192712	0.0513458	0.0633262	0.139444	-0.0457733	0.174744	0.27267
GNG5	-0.0924042	0.0177835	0.0287079	0.0922571	0.0636345	0.17392	0.171963	0.00343253	0.0115967	0.0796402	0.00516758	0.010951	-0.0341392	0.50985	0.678687	-0.0357639	0.49928	0.647368	-0.0701246	0.278954	0.397016
GNG7	-0.0247089	0.550804	0.590509	0.0868732	0.0644289	0.175455	0.0196624	0.698911	0.812745	0.109456	4.1675e-07	1.95764e-06	-0.00420189	0.940723	0.971171	-0.106767	0.00184667	0.00742652	-0.00928203	0.540855	0.655017
GNG8	-0.064984	0.00314389	0.00633155	0.00939033	0.631928	0.761945	-0.00676995	0.943062	0.973053	-0.00152472	0.894073	0.927139	0.0306311	0.125326	0.26697	-0.0164624	0.398053	0.554222	0.00926325	0.832022	0.88716
GNGT1	-0.15648	3.35262e-06	1.33846e-05	-0.0915588	0.102757	0.239449	0.0581973	0.547618	0.693345	0.10254	0.000167867	0.00046534	0.0681843	0.00346249	0.0189315	-0.0291148	0.882008	0.932542	-0.0115393	0.936817	0.961431
GNGT2	-0.0788681	0.00261375	0.00538809	-0.000629494	0.855359	0.916855	-0.0232993	0.675939	0.79524	-0.00373332	0.802657	0.856405	0.00178824	0.74123	0.84559	-0.0160582	0.734074	0.830192	0.0527435	0.209684	0.316591
GNL1	-0.308291	0.000106612	0.000310881	-0.0765075	0.770868	0.861182	0.386755	5.24665e-05	0.000385493	0.316978	2.88004e-09	2.21434e-08	-0.143347	0.987494	0.997007	-0.199538	0.502356	0.649122	-0.599186	1.8499e-09	2.88161e-08
GNL2	-0.329499	0.00149577	0.00328887	-0.22773	0.345338	0.520415	0.494808	2.44606e-07	6.27474e-06	0.322467	7.31906e-09	5.10865e-08	-0.309818	0.804927	0.887159	-0.575344	0.00014152	0.000862329	-0.67169	1.30974e-07	1.1969e-06
GNL3	-0.35746	0.00457443	0.00877943	-0.20793	0.694135	0.805379	0.511354	1.26392e-06	2.20493e-05	0.326519	1.4367e-13	2.9593e-12	-0.0971358	0.22939	0.40596	-0.619464	1.63547e-06	1.83143e-05	-0.796158	1.02951e-12	3.81531e-11
GNL3L	-0.183113	0.0209887	0.033128	0.163138	0.0014709	0.010087	0.234209	0.00969632	0.0275158	0.244046	1.00321e-07	5.36461e-07	-0.00421155	0.336004	0.521958	-0.187164	0.0178442	0.0494502	-0.301456	0.000357555	0.00124882
GNLY	-0.174803	9.81761e-07	4.3603e-06	0.070933	0.0870199	0.215347	-0.0621657	0.314727	0.470478	0.0099857	0.491859	0.589325	0.00458426	0.670179	0.800594	0.0209499	0.402246	0.557699	0.144582	0.00549173	0.0139944
GNMT	-0.0512969	0.0356808	0.0524368	0.0399202	0.326326	0.502416	0.0371223	0.515368	0.666169	0.0266426	0.175852	0.253067	0.040339	0.0987289	0.226101	-0.0396672	0.129244	0.242642	-0.00841693	0.913068	0.94559
GNPAT	-0.355381	0.000110685	0.000321667	-0.148215	0.338104	0.513401	0.322431	0.00309507	0.0106456	0.237676	2.84703e-05	9.17634e-05	-0.25137	0.00350025	0.0190898	-0.306911	0.000406262	0.00211128	-0.267276	0.0117862	0.0272924
GNPDA1	-0.276947	8.03107e-06	2.97932e-05	0.0626172	0.343939	0.519097	0.244318	0.00838185	0.024316	0.203432	6.4702e-05	0.000193795	-0.0457599	0.606641	0.753303	-0.125999	0.192154	0.327964	-0.209811	0.0999363	0.171557
GNPDA2	-0.171131	0.00126619	0.00284461	-0.244202	0.0252105	0.092194	0.355949	6.05095e-05	0.000429311	0.102067	0.000783334	0.00193137	0.0103652	0.674597	0.803377	-0.18911	0.106534	0.209079	-0.189082	0.00282454	0.00781783
GNPNAT1	-0.094725	0.0409889	0.0592554	0.140553	0.00130845	0.0091718	0.151785	0.0827335	0.163756	0.107904	2.97872e-06	1.17518e-05	-0.000945998	0.185145	0.350613	-0.162462	0.0196849	0.0536894	-0.274487	2.62557e-05	0.000125817
GNPTAB	-0.499392	7.49173e-12	8.29687e-11	0.212568	0.00122564	0.00871639	0.386386	0.00141869	0.00561916	0.41765	2.02932e-17	1.02802e-15	0.236177	1.56817e-05	0.000227429	0.0640035	0.0143903	0.0413683	-0.41075	9.70204e-07	6.96276e-06
GNPTG	-0.544489	8.02485e-07	3.63368e-06	-0.11493	0.205274	0.373855	0.471792	0.000253506	0.00137224	0.508907	8.55022e-12	1.14796e-10	-0.25127	0.40833	0.590477	-0.396781	0.00839079	0.0263085	-0.545376	7.2092e-06	4.03399e-05
GNRH1	-0.130616	0.000829571	0.00195425	-0.10032	0.14709	0.303909	0.216233	0.00674136	0.0203773	0.0873872	0.00890601	0.0179589	0.109715	0.00753724	0.0341932	-0.0454001	0.787155	0.869409	-0.117831	0.0438585	0.0858328
GNRH2	-0.106786	0.00021149	0.000574035	-0.0887379	0.0156084	0.0647263	0.0035974	0.742275	0.843211	0.00662288	0.677803	0.756624	0.0833067	0.0190186	0.0693171	0.0370395	0.201767	0.340134	-0.0172222	0.643122	0.740819
GNRHR	-0.0442541	0.0975449	0.126693	-0.000994508	0.954073	0.978751	0.0158832	0.456631	0.613327	-0.0104372	0.776722	0.837179	0.104148	0.0100364	0.0427379	0.00724382	0.947901	0.974101	0.0653425	0.161989	0.256238
GNS	-1.00184	2.8069e-22	9.41797e-21	-0.482681	0.0481854	0.143991	0.468276	2.26258e-05	0.000199506	0.340452	7.09399e-11	7.81333e-10	-0.109735	0.985136	0.995651	-0.325744	0.105447	0.207465	-0.127794	0.00407666	0.0107913
GOLGA1	-0.241722	0.00588505	0.0109362	-0.370162	0.000959632	0.00711268	0.428445	1.37755e-05	0.000135839	0.188347	1.68006e-06	6.94489e-06	-0.0465388	0.993702	1	-0.217786	0.0209534	0.0565164	-0.307122	0.000195593	0.000735863
GOLGA2	0.0521661	0.0860431	0.113467	-0.336274	0.00357235	0.0206673	0.309591	0.000360851	0.00182545	0.0508445	0.0161963	0.0309631	-0.250858	0.0321711	0.101912	-0.28979	0.00249452	0.00951356	-0.380633	3.66494e-07	2.93796e-06
GOLGA3	-0.113765	0.0375047	0.0548143	-0.0969427	0.255385	0.430361	0.190387	0.0813781	0.161586	0.102579	0.0291101	0.0528358	-0.157522	0.0083152	0.0369849	-0.133643	0.0401979	0.0963524	-0.196287	0.00656287	0.0163439
GOLGA5	-0.202389	0.0113549	0.0194261	-0.414303	0.000733204	0.00572045	0.355513	0.000105615	0.000669725	0.200351	1.90318e-07	9.60082e-07	-0.107071	0.432185	0.611538	-0.239034	0.0411042	0.0979406	-0.533502	1.12447e-10	2.42674e-09
GOLGA6L2	-0.0316013	0.0739759	0.0994761	0.00128759	0.895294	0.940922	-0.0498341	0.0907046	0.176595	-0.0257602	0.0426059	0.0740964	0.00525426	0.705289	0.823764	-0.00744894	0.764737	0.853305	0.111762	5.66371e-09	7.62682e-08
GOLGA6L6	-0.00546269	0.363567	0.406549	-0.00488884	0.57344	0.716957	0.0136657	0.0729315	0.147717	-0.00682074	0.195969	0.277621	-0.00514697	0.460078	0.63666	-0.00521394	0.436657	0.589896	0.0140331	0.346179	0.468471
GOLGA6L7	-0.0335831	0.0186204	0.0298987	-0.00942595	0.645649	0.772873	-0.0165489	0.495031	0.649024	0.0141791	0.188412	0.26816	0.0130038	0.426517	0.606793	0.00105971	0.946699	0.973783	0.0195128	0.258276	0.373166
GOLGA7	0.0685556	0.623386	0.659718	-0.67278	3.43737e-06	6.22245e-05	0.512538	1.40609e-07	4.10811e-06	0.189975	1.36792e-05	4.69518e-05	-0.154779	0.452373	0.630263	-0.371466	0.0233207	0.0617143	-0.695106	2.40363e-12	7.99074e-11
GOLGA7B	-0.450677	0.233699	0.27416	-1.25957	2.75454e-11	2.24396e-09	0.709376	2.43224e-11	5.17495e-09	0.14003	0.00706055	0.0145698	-1.13807	4.03568e-10	1.54303e-08	-0.993493	0.000131073	0.0008071	-1.21846	7.50623e-10	1.30356e-08
GOLGA8B	-0.600224	1.3064e-11	1.39224e-10	-0.00763708	0.118948	0.264609	0.559891	2.845e-08	1.23682e-06	0.444917	1.89403e-14	4.91442e-13	0.0686458	0.514622	0.682433	-0.541569	1.28097e-10	3.89351e-09	-0.373393	0.000394435	0.00136055
GOLGA8M	-0.0152437	0.0879526	0.115673	-0.0136472	0.289963	0.465682	0.0051037	0.736459	0.839856	8.30782e-05	0.99048	0.997096	0.0111848	0.276768	0.459288	-0.00663086	0.504871	0.651533	0.0144179	0.184493	0.285298
GOLGA8O	-0.139285	8.39928e-05	0.000250745	-0.0706232	0.162709	0.323784	0.0145119	0.540085	0.687557	0.0330406	0.0760029	0.123308	0.122083	0.00193067	0.0118857	-0.00601146	0.511531	0.657397	0.120184	0.0669775	0.122687
GOLGA8R	-0.00669643	0.478797	0.520876	0.00154467	0.826414	0.89648	0.00700199	0.555156	0.6998	0.00427088	0.291568	0.387313	0.00475256	0.52896	0.693424	0.00333096	0.621088	0.746387	0.00696349	0.410837	0.533304
GOLGB1	-0.332719	0.000140535	0.000398615	-0.111775	0.995571	1	0.477865	2.42146e-05	0.000210135	0.326273	3.55965e-11	4.20211e-10	-0.160321	0.693598	0.815652	-0.46407	1.49969e-06	1.69195e-05	-0.479989	3.86005e-07	3.078e-06
GOLIM4	-0.842932	1.93156e-22	6.60346e-21	-0.106333	0.196706	0.364155	0.306431	0.0250057	0.0601926	0.27647	5.67378e-09	4.067e-08	-0.0398913	0.0942197	0.219075	-0.0641267	0.11947	0.228322	-0.210486	0.0165611	0.0367493
GOLM1	-0.510634	8.32273e-15	1.36338e-13	0.0968708	0.123406	0.27056	0.324702	0.00300215	0.0103773	0.409523	9.82056e-16	3.35103e-14	0.206657	0.001184	0.00814475	0.153029	0.00396346	0.0140716	-0.37337	1.71307e-06	1.14532e-05
GOLPH3	-0.25001	0.0094703	0.0166201	-0.227656	0.256295	0.431452	0.398708	1.99006e-06	3.13777e-05	0.25778	1.12235e-06	4.80421e-06	-0.216069	0.101675	0.2308	-0.186539	0.092065	0.186345	-0.541135	6.13193e-08	6.16774e-07
GOLPH3L	-0.326748	2.97062e-06	1.19683e-05	-0.187749	0.434115	0.602993	0.344524	0.000204556	0.00115634	0.22553	1.75493e-06	7.22795e-06	-0.0897359	0.864446	0.925084	0.149357	0.00501523	0.0171618	-0.514032	5.24548e-07	4.03164e-06
GOLT1A	-0.0156832	0.303216	0.345732	-0.0103823	0.645046	0.772815	0.0187373	0.412756	0.571481	0.0157279	0.187524	0.267145	0.0119953	0.427601	0.607618	3.90538e-05	0.947927	0.974101	0.00921312	0.556592	0.668036
GOLT1B	-0.251153	1.93247e-05	6.66834e-05	0.101555	0.0111044	0.0498201	0.106893	0.136419	0.244707	0.216753	4.19997e-07	1.97085e-06	-0.0187058	0.357658	0.54273	-0.237951	0.000813078	0.00377136	-0.161304	0.055454	0.104369
GON4L	-0.471909	5.60013e-08	3.204e-07	-0.140439	0.819179	0.891387	0.320812	0.00440272	0.0143104	0.376988	3.79159e-09	2.82534e-08	0.0396487	0.00524499	0.0259594	-0.172214	0.719168	0.819336	-0.389474	3.85567e-05	0.000175595
GON7	-0.197605	5.39323e-05	0.000168195	-0.0405968	0.969236	0.986188	0.202967	0.0572544	0.120992	0.127478	0.000186133	0.000511894	0.00575355	0.326608	0.512489	-0.155328	0.0264656	0.0685815	-0.0812319	0.203246	0.308701
GOPC	-0.507303	9.70768e-12	1.05634e-10	-0.428769	0.00318452	0.0188148	0.408013	1.50587e-05	0.000145246	0.163285	0.000183335	0.00050512	0.243818	0.00381299	0.0203837	-0.286816	0.0221356	0.059097	-0.174713	0.0423608	0.083253
GORAB	-0.304481	1.23434e-08	7.98395e-08	-0.0231903	0.820849	0.89263	0.105774	0.586642	0.726654	0.195263	2.33506e-05	7.63921e-05	0.182093	0.00124572	0.00846571	-0.130869	0.180357	0.312633	-0.123002	0.14033	0.228143
GORASP1	-0.259771	7.55668e-05	0.000228037	0.23003	0.000855901	0.00649831	0.178354	0.0185629	0.0469852	0.258354	1.2962e-07	6.79473e-07	0.0520587	0.157022	0.312265	-0.132583	0.167076	0.29522	-0.307596	1.20327e-05	6.3592e-05
GORASP2	-0.132774	0.348866	0.391709	0.0526013	0.000569769	0.00461661	0.397099	0.00144897	0.00571904	0.376894	1.13569e-08	7.58456e-08	-0.406301	0.0142411	0.0553159	-0.507205	4.12641e-05	0.000300065	-0.530807	1.16118e-05	6.17098e-05
GOSR1	-0.244419	0.000492476	0.00122375	-0.224197	0.338032	0.513386	0.242855	0.000428473	0.00209544	0.184014	2.72963e-05	8.82785e-05	-0.185513	0.311177	0.496703	-0.351823	0.000873024	0.00400321	-0.314856	0.000265627	0.000960197
GOSR2	-0.4014	1.17319e-06	5.12726e-06	-0.224969	0.390152	0.563798	0.357037	0.0144735	0.0382905	0.261162	8.581e-07	3.76851e-06	-0.0960091	0.632134	0.772651	-0.280253	0.0200316	0.054436	-0.283962	0.00101715	0.00315202
GOT1	-0.0941659	0.889968	0.905795	-0.215443	0.0923857	0.22354	0.41201	1.21482e-06	2.14005e-05	0.222981	4.29018e-05	0.000133473	-0.247573	0.00376539	0.0201949	-0.285652	0.000281428	0.00154888	-0.28264	0.000554001	0.00183467
GOT1L1	-0.0934018	0.000351958	0.000908659	-0.112083	0.00243057	0.0150616	0.0981391	0.0428482	0.0946976	0.0351626	0.179685	0.257721	0.0450287	0.0677178	0.173278	0.00264429	0.617803	0.744666	0.00380539	0.852704	0.903142
GOT2	-0.544192	4.16623e-05	0.000133616	-0.66272	0.0123279	0.0539568	0.656074	7.43697e-09	4.26977e-07	0.280715	4.20817e-06	1.60525e-05	-0.542048	0.0632537	0.165917	-0.887978	1.21423e-10	3.72194e-09	-0.715251	1.73557e-07	1.52458e-06
GP1BB	0.529658	6.31001e-11	6.00297e-10	-0.389273	1.56029e-05	0.000223951	0.03157	0.0674603	0.138638	-0.00777179	0.697833	0.773335	-0.278152	0.00238524	0.0140056	-0.25264	0.00303599	0.0112259	-0.359369	0.000197856	0.000742526
GP2	-0.0360181	0.188452	0.227074	-0.0490345	0.170206	0.333605	0.0551913	0.70334	0.815535	2.63928e-05	0.850282	0.892356	0.00670588	0.52404	0.689656	-0.0243622	0.489013	0.637621	0.0551656	0.0600732	0.111657
GP5	-0.0200374	0.231677	0.272335	-0.0462627	0.0499534	0.147789	0.0448292	0.0851352	0.167552	-0.0012609	0.95202	0.969278	-0.00639419	0.767819	0.864041	-0.010128	0.605048	0.733251	-0.000668395	0.988402	0.996502
GP6	0.0370896	0.0478021	0.0678466	-0.0379154	0.213319	0.384097	0.0490683	0.304765	0.459191	0.0170801	0.246702	0.337184	0.0265236	0.215122	0.388971	-0.0354633	0.133775	0.248978	-0.014295	0.610976	0.716012
GP9	-0.0412292	0.10805	0.13848	-0.0681084	0.0814188	0.205967	-0.0452919	0.352951	0.510283	0.0173635	0.323975	0.422887	0.067315	0.0245638	0.0833776	-0.0283401	0.445382	0.598332	0.0218675	0.452466	0.572908
GPA33	-0.0658666	0.00485872	0.00925383	-0.0407492	0.242711	0.416639	0.0164441	0.567308	0.710854	0.0110186	0.51657	0.613244	0.0731949	0.00957472	0.0411988	0.00088495	0.948791	0.974439	-0.00321108	0.782183	0.850875
GPAA1	-0.280997	0.00218824	0.00461293	0.11122	0.0134326	0.0577712	0.417234	3.55169e-05	0.000287399	0.299048	2.67401e-09	2.07196e-08	-0.257144	0.0337222	0.10545	-0.482446	1.92022e-06	2.10213e-05	-0.487659	1.93146e-07	1.67452e-06
GPALPP1	-0.397619	5.06158e-10	4.18118e-09	0.0284346	0.539684	0.690937	0.0692247	0.0834696	0.165014	0.27014	5.33325e-10	4.85414e-09	0.15997	0.0169496	0.0632551	-0.15541	0.0268995	0.069477	-0.166813	0.0493877	0.0946162
GPAM	-0.215181	2.14626e-05	7.32499e-05	0.0487304	0.511907	0.66916	0.154067	0.0747041	0.150767	0.17243	1.0161e-05	3.58981e-05	0.145204	0.00340614	0.0186667	-0.114581	0.158393	0.284012	-0.0713359	0.154171	0.246067
GPANK1	-0.0814765	0.105905	0.13615	0.079989	0.0554698	0.158956	0.15718	0.0154457	0.0404716	0.167264	5.4313e-08	3.09761e-07	-0.0161334	0.865336	0.925628	-0.108467	0.122239	0.232338	-0.14789	0.00494723	0.0127688
GPAT2	-0.0326102	0.047511	0.0674651	-0.00688848	0.794366	0.874436	-0.00858466	0.776308	0.867602	-0.0120334	0.403264	0.50328	0.00194862	0.873502	0.930224	-0.00238862	0.936754	0.967792	0.0270923	0.321581	0.443446
GPAT3	0.103062	0.55268	0.592158	-0.260587	0.00315091	0.0186772	-0.0435392	0.705225	0.816903	0.0576758	0.580366	0.671266	-0.235026	0.000873944	0.00639705	-0.258619	0.000231784	0.0013157	-0.0774133	0.238283	0.349841
GPAT4	-0.439754	2.9359e-06	1.18464e-05	-0.305692	0.186326	0.352849	0.699212	1.52828e-10	2.22895e-08	0.266725	6.9851e-08	3.87978e-07	-0.36455	0.00406795	0.0214674	-0.532446	4.59654e-08	7.95488e-07	-0.690369	3.34033e-12	1.06355e-10
GPATCH1	-0.178756	0.00202046	0.00429175	-0.183984	0.0150921	0.0632539	0.174716	0.0680445	0.139554	0.0527454	0.10408	0.162043	0.0474843	0.273687	0.455767	-0.107398	0.111616	0.216468	-0.109001	0.0520201	0.0988426
GPATCH11	-0.178286	9.33536e-05	0.000275686	-0.0522089	0.69408	0.805379	0.122136	0.132053	0.238389	0.149653	0.000215225	0.0005847	0.00947108	0.846686	0.914168	-0.0197059	0.99698	1	-0.146097	0.0207516	0.0446564
GPATCH2	-0.0980611	0.37621	0.419183	-0.0149258	0.534064	0.686443	0.268722	0.00337076	0.0114307	0.249309	2.7263e-09	2.10796e-08	-0.114735	0.244369	0.423316	-0.239866	0.00171187	0.00696966	-0.263956	0.000837436	0.0026533
GPATCH2L	-0.426814	7.32218e-09	4.96519e-08	-0.284585	0.230597	0.404181	0.328603	0.000301502	0.00158003	0.250156	2.07889e-07	1.04117e-06	0.058831	0.0793122	0.193223	-0.392789	0.000278188	0.00153525	-0.293305	0.00011709	0.000468592
GPATCH3	-0.119638	0.0466934	0.0664764	-0.151873	0.0846559	0.211406	0.175426	0.0498463	0.107684	0.136923	0.000360569	0.000941918	0.0260031	0.751361	0.852469	-0.180337	0.0320845	0.0802335	-0.170247	0.00594319	0.0149906
GPATCH4	-0.555345	1.9935e-08	1.23934e-07	-0.245727	0.103684	0.241205	0.315771	0.00541401	0.0170164	0.322822	1.54027e-05	5.22134e-05	-0.0935882	0.718406	0.830343	-0.368222	0.00164326	0.0067358	-0.271128	0.00613635	0.0154133
GPATCH8	-0.288064	0.000260297	0.000690649	0.131697	0.000586102	0.00472988	0.318226	0.000418949	0.00205945	0.284379	1.85441e-10	1.87567e-09	-0.127249	0.972578	0.98886	-0.439161	5.50704e-08	9.33409e-07	-0.336192	0.000122503	0.000487452
GPBAR1	-0.0655763	0.00789753	0.0141721	-0.0626779	0.0788616	0.201681	0.0121549	0.730766	0.836132	0.0326536	0.0962909	0.151415	0.0653965	0.0125084	0.0502252	-0.000269269	0.953935	0.976755	0.0536893	0.051913	0.0986849
GPBP1	-0.483188	1.57423e-07	8.26652e-07	-0.228067	0.63703	0.766003	0.456386	3.18856e-06	4.4645e-05	0.351648	1.13497e-13	2.39229e-12	-0.156796	0.833979	0.906633	-0.20075	0.870887	0.925599	-0.579274	1.932e-10	3.90393e-09
GPBP1L1	-0.122244	0.257674	0.298893	-0.308078	0.185212	0.352103	0.379504	1.89214e-05	0.000172303	0.140489	3.18117e-07	1.53417e-06	-0.19589	0.583071	0.736114	-0.568528	5.4264e-08	9.22335e-07	-0.548742	1.87526e-07	1.63101e-06
GPC1	0.105356	0.00556345	0.0103998	-0.859209	3.77941e-06	6.74237e-05	0.827388	2.34354e-17	1.27044e-13	-0.00572854	0.18802	0.267744	-1.11089	1.38732e-17	1.37855e-15	-0.969211	2.11179e-14	1.27306e-12	-1.03353	1.86724e-14	1.01105e-12
GPC2	-0.250401	1.5296e-05	5.36622e-05	-0.203132	0.00729493	0.0360405	0.279824	9.09585e-05	0.000593572	0.185218	4.82392e-06	1.81789e-05	-0.00864169	0.450651	0.628859	0.0197019	0.21034	0.350891	-0.267038	0.000253604	0.000922452
GPC3	-0.0908989	0.0013616	0.00302721	-0.0744182	0.0741003	0.19321	0.0176469	0.467821	0.623429	0.0653002	0.00646431	0.0134222	0.0374756	0.0667547	0.172003	-0.0202149	0.588253	0.719775	-0.0563015	0.136309	0.222668
GPC4	-0.101272	0.00395398	0.0077381	-0.042844	0.424737	0.594267	0.084551	0.106656	0.200882	0.0919051	0.000136274	0.000383581	0.0434817	0.239176	0.417265	0.16862	8.07989e-06	7.31356e-05	-0.0938407	0.0411229	0.0811466
GPC5	-0.0155933	0.575084	0.61323	-0.0214909	0.550581	0.699098	0.00537629	0.803204	0.884004	-0.0064851	0.946748	0.965813	0.0247545	0.233593	0.41097	-0.0530477	0.0354268	0.0870272	0.0570918	0.157886	0.250956
GPC6	-0.0787498	0.00201225	0.00427883	-0.00607363	0.809247	0.884731	0.072916	0.0897248	0.174951	0.0600799	0.00233395	0.0052861	0.0816336	0.00884633	0.0389168	-0.0593855	0.0341075	0.084318	-0.00560557	0.883962	0.924259
GPCPD1	-0.160026	0.00776228	0.0139669	-0.0519294	0.162123	0.323116	0.211994	0.0160768	0.0417682	0.0912171	0.000397312	0.0010312	-0.30302	0.0112273	0.0464425	-0.313308	0.0083837	0.0262908	-0.309099	0.000790356	0.00252047
GPD1	-0.0295462	0.130369	0.163606	-0.0284341	0.308362	0.485186	0.00108091	0.870336	0.924997	-0.00171243	0.546734	0.640726	0.00953015	0.78059	0.872309	-0.0426024	0.0399088	0.0958501	-0.000209892	0.861406	0.909429
GPD1L	-0.363124	7.48106e-09	5.06989e-08	0.00857314	0.199733	0.368175	0.1473	0.0320982	0.0741468	0.254885	6.61574e-09	4.65548e-08	0.325798	5.78892e-05	0.000692411	-0.255954	0.000485196	0.00244559	-0.0157408	0.380694	0.504163
GPD2	-0.370334	4.13925e-06	1.62382e-05	-0.0422031	0.548561	0.697267	0.332771	0.00697691	0.0209527	0.310855	1.98666e-09	1.57651e-08	-0.0149881	0.59337	0.744646	-0.279581	0.000517253	0.00257843	-0.269316	0.00908044	0.0217164
GPER1	-0.151275	0.000224617	0.000605306	-0.0958448	0.206483	0.375527	0.0396994	0.333687	0.490429	0.0426592	0.0682029	0.112111	0.0826024	0.0149893	0.0575788	-0.00530553	0.845971	0.910979	0.111762	0.130956	0.215736
GPHA2	-0.0391258	0.100814	0.13038	-0.0444272	0.190862	0.357953	0.0639058	0.0689744	0.141109	0.0204712	0.171108	0.247203	0.00601795	0.729786	0.838087	0.0192665	0.364076	0.521143	-0.0344059	0.24115	0.353162
GPHB5	-0.0116549	0.458032	0.500272	-0.0180106	0.427831	0.596506	-0.00672671	0.801544	0.882929	-0.0151393	0.203406	0.286295	0.0122601	0.497857	0.668297	-0.000359517	0.983787	0.994687	0.0013025	0.946087	0.968828
GPHN	-0.178655	0.00454102	0.00871993	-0.0104559	0.883841	0.934108	0.327018	4.56324e-05	0.000347919	0.252253	9.02929e-08	4.89493e-07	0.0266012	0.449572	0.62779	-0.244835	0.00035712	0.00189622	-0.26428	0.000607859	0.00199259
GPI	-0.414753	0.0119949	0.0204014	-0.352415	0.895097	0.940879	0.439317	9.27967e-06	0.000102082	0.408713	1.929e-08	1.22407e-07	-0.526161	0.00821558	0.0366138	-0.62484	0.000359749	0.00190626	-0.548756	6.04493e-06	3.45084e-05
GPIHBP1	-0.0442254	0.0682681	0.0927664	-0.0324393	0.373855	0.548343	-0.0461546	0.251838	0.396664	0.00100536	0.708133	0.782799	0.00250879	0.699392	0.819871	0.00976918	0.68077	0.791751	0.0413245	0.0514433	0.0980143
GPKOW	-0.194393	0.0100007	0.0174426	-0.348806	0.000267708	0.00248282	0.277139	0.00612903	0.0188314	0.109195	0.00176302	0.00407414	-0.114671	0.154129	0.308173	-0.169765	0.0570988	0.12815	-0.351326	5.69096e-06	3.27149e-05
GPLD1	0.302453	6.49813e-15	1.08014e-13	-0.0853625	0.160908	0.321579	-0.037851	0.824999	0.89648	-0.00256562	0.991746	0.998204	-0.0873068	0.0271284	0.0895612	-0.135886	0.000892372	0.00407572	-0.105452	0.0283482	0.0586051
GPM6A	-0.0240398	0.0886383	0.116411	-0.032922	0.102023	0.238283	0.0044715	0.813787	0.890994	0.0131509	0.255326	0.347526	-0.000708468	0.985886	0.995908	-0.00365418	0.859698	0.918511	-0.0150323	0.394818	0.518501
GPM6B	-0.501599	1.17938e-07	6.3366e-07	0.64008	5.74499e-14	8.58662e-12	0.451769	0.000199918	0.00113757	0.697982	6.69032e-25	1.22217e-22	-0.00850325	0.820514	0.897991	-0.392594	0.00123908	0.00535072	-0.493734	1.06362e-08	1.31751e-07
GPN1	-0.399463	2.45064e-08	1.49982e-07	-0.130623	0.553968	0.702117	0.294504	0.00179547	0.00678742	0.207846	2.91664e-07	1.41909e-06	-0.184119	0.310356	0.495699	-0.276971	0.00562669	0.0188827	-0.241082	0.000939896	0.00293474
GPN2	-0.0759723	0.225527	0.265971	-0.0334316	0.730063	0.831801	0.193705	2.23181e-05	0.000197371	0.114325	0.000212498	0.000577811	0.00816671	0.687564	0.811604	-0.0849258	0.136649	0.253129	-0.130552	0.014937	0.033528
GPN3	-0.403273	1.03396e-07	5.63908e-07	-0.115349	0.876923	0.929774	0.370397	0.000731102	0.00324306	0.303584	3.70978e-10	3.49616e-09	-0.0969644	0.856574	0.919465	-0.283914	0.00601601	0.0199376	-0.344096	9.83695e-05	0.00040113
GPNMB	-0.842084	5.97997e-13	7.71382e-12	-0.00557366	0.0266245	0.0958027	0.611981	2.32698e-09	1.79844e-07	0.625326	6.2927e-24	1.0161e-21	-0.142058	0.65302	0.787531	-0.388725	0.0156497	0.0443335	-0.451552	2.19457e-08	2.48365e-07
GPR1	0.197895	7.59063e-07	3.45176e-06	-0.146292	0.00514242	0.0274698	-0.0235041	0.928287	0.963337	-0.0690871	0.0633451	0.105101	-0.0719251	0.178626	0.342172	-0.143026	0.000533514	0.00264635	-0.0373844	0.792339	0.858219
GPR101	-0.0118977	0.565971	0.604433	-0.0163612	0.558258	0.705485	-0.0178387	0.584199	0.724839	-0.0251444	0.102658	0.160201	0.00853416	0.597471	0.747666	-0.0047898	0.881871	0.932531	0.0355213	0.071769	0.129692
GPR107	-0.097754	0.242004	0.28282	-0.305506	0.0189415	0.0747	0.282965	0.00123746	0.00499654	0.120229	0.0001857	0.000511015	-0.14236	0.501281	0.671232	-0.249424	0.10888	0.212347	-0.506177	1.99379e-09	3.0795e-08
GPR108	-0.254243	0.0113536	0.0194261	-0.219355	0.694105	0.805379	0.27515	0.0959669	0.184673	0.125165	0.00105165	0.00252981	-0.164646	0.447197	0.625778	-0.363815	0.000382184	0.00200983	-0.33269	7.02968e-05	0.000298291
GPR119	-0.00507867	0.754225	0.78109	-0.0453298	0.139581	0.294038	0.00233801	0.83511	0.904054	0.0434463	0.00286585	0.00638444	0.0564634	0.0132867	0.0524194	-0.00652641	0.934016	0.965901	-0.0270153	0.181124	0.280783
GPR12	-0.0707013	0.00722012	0.013089	-0.0617708	0.105515	0.243721	-0.0390905	0.415813	0.574876	0.00362217	0.752271	0.817548	0.0893382	0.00169561	0.0107635	0.00807022	0.549854	0.689613	0.0459536	0.0576972	0.108052
GPR132	-0.136794	0.000143623	0.000406163	-0.1037	0.0555089	0.159004	0.0534277	0.194479	0.32467	0.0234351	0.0743624	0.12095	0.0361208	0.0644462	0.167951	-0.0472372	0.47508	0.626225	0.058909	0.370063	0.492972
GPR135	-0.204455	1.20877e-06	5.27016e-06	0.130615	0.0300713	0.103945	0.0170045	0.447068	0.60362	0.0706504	0.0079731	0.0162545	0.0927509	0.00472585	0.0240346	0.00251342	0.448697	0.601559	-0.0764029	0.0933053	0.162216
GPR137	-0.142797	0.0764055	0.102423	-0.234606	0.0139432	0.0594025	0.436471	0.000524831	0.00247816	0.119357	0.0087807	0.017733	-0.09378	0.242064	0.420227	-0.230723	0.000976716	0.00438581	-0.282474	0.000104912	0.000424555
GPR137B	-0.321032	0.0042094	0.00817076	-0.258754	0.477081	0.639428	0.537226	6.24684e-06	7.44721e-05	0.466313	1.30005e-18	8.13544e-17	-0.26056	0.504088	0.673993	-0.168098	0.193493	0.329782	-0.71056	3.10454e-13	1.26454e-11
GPR137C	-0.0551717	0.036884	0.0539813	-0.00938111	0.790933	0.871778	0.109911	0.0313098	0.0725759	0.022997	0.271499	0.36544	0.0747952	0.00652459	0.030779	0.00698136	0.855851	0.916765	0.0692921	0.0676494	0.12371
GPR139	-0.0526089	0.0038832	0.00761936	0.0192627	0.425797	0.595145	-0.0206033	0.514809	0.665736	0.00799369	0.458875	0.557225	0.0783356	7.55216e-05	0.00086608	0.0074999	0.666468	0.781753	-0.013414	0.565687	0.676349
GPR141	-0.0909673	0.00778184	0.013994	0.0189597	0.587964	0.727364	-0.0294289	0.731692	0.836756	0.0226298	0.153071	0.224681	-0.0160487	0.785337	0.87515	-0.0174438	0.61419	0.741448	0.0329436	0.492459	0.610024
GPR142	-0.0370182	0.108578	0.139038	-0.00600736	0.933092	0.964615	0.0254893	0.402476	0.561591	0.0451963	0.00598598	0.0125224	0.03569	0.0931325	0.217273	-0.0270508	0.309988	0.464352	0.00637497	0.688743	0.7783
GPR143	-0.666021	5.99272e-10	4.904e-09	0.0834284	0.00639121	0.0325683	0.667592	3.21955e-09	2.33719e-07	0.719271	5.0015e-30	2.15362e-27	-0.129866	0.350253	0.534859	0.0785959	0.00125082	0.00539497	-1.05354	2.84984e-21	5.15393e-19
GPR146	-0.0648185	0.0169988	0.0276012	-0.0219714	0.444346	0.611213	0.116839	0.0034001	0.011513	0.0760182	0.000265127	0.000707828	0.0856905	0.00921863	0.0401056	-0.0122051	0.944551	0.973105	0.0435782	0.407559	0.530457
GPR148	-0.0545341	0.0126763	0.0213779	-0.0361385	0.254343	0.429187	0.0381662	0.525147	0.675288	2.63928e-05	0.931412	0.955202	0.0307978	0.193347	0.3616	0.0207292	0.357274	0.514476	-0.0258213	0.341263	0.463455
GPR149	-0.0271089	0.39938	0.442844	-0.0867234	0.0190149	0.0749366	-0.0206351	0.722877	0.829888	0.036628	0.100089	0.156665	-0.0193764	0.648296	0.784505	-0.0206045	0.60445	0.732967	-0.0240788	0.370861	0.493672
GPR15	-0.0836227	0.00503761	0.00953083	-0.0917774	0.0276928	0.0984131	-0.0209381	0.850113	0.912605	-0.00263143	0.814055	0.864913	0.0171413	0.544592	0.706119	0.00435939	0.953803	0.976755	0.0710396	0.124331	0.206344
GPR150	-0.174288	0.00013806	0.000392581	-0.0725241	0.270039	0.446363	0.141975	0.0786654	0.157268	0.0799121	0.0355164	0.0630214	0.00571447	0.394734	0.578365	-0.0866762	0.117673	0.225603	0.0111682	0.321998	0.443817
GPR151	-0.0575695	0.0200283	0.0318233	-0.0833998	0.0151869	0.063462	-0.0221227	0.662106	0.785399	0.0309333	0.199994	0.282195	0.0220335	0.250711	0.431	0.0413286	0.157982	0.283563	-0.00702773	0.979457	0.990576
GPR152	-0.0775373	0.000292952	0.000769727	-0.0416313	0.187047	0.353621	-0.042532	0.252618	0.397494	-0.00503735	0.543707	0.638171	0.0145254	0.458451	0.635771	0.0212126	0.450801	0.603192	0.0628857	0.00706658	0.0174541
GPR153	-0.408251	1.18693e-08	7.69374e-08	0.2581	1.97479e-05	0.000274091	0.327468	0.00431308	0.0140644	0.422254	2.02646e-19	1.47776e-17	0.139397	0.000679577	0.00519888	-0.0396272	0.458452	0.610583	-0.358516	0.000199569	0.000748156
GPR155	-0.555475	2.06748e-05	7.08553e-05	0.0778545	1.14841e-05	0.000173519	0.575125	3.14066e-07	7.56309e-06	0.604404	3.75074e-13	6.9146e-12	-0.510263	0.0231814	0.0798696	-0.702981	1.38013e-07	2.07996e-06	-0.529378	7.51291e-07	5.57077e-06
GPR156	-0.0295462	0.0500557	0.0706184	-0.0547742	0.0334868	0.11226	0.0538951	0.0503143	0.10848	0.0233286	0.115363	0.176959	0.0583761	0.00682708	0.031838	0.0342828	0.123796	0.234557	0.00903748	0.598696	0.705507
GPR157	0.425645	5.3745e-11	5.15127e-10	-0.29108	0.0482965	0.144299	-0.0164935	0.366296	0.524585	-0.0608312	0.962304	0.97634	-0.413855	4.85872e-06	8.2507e-05	-0.489986	1.42156e-10	4.27057e-09	-0.468132	3.87572e-08	4.10765e-07
GPR158	-0.107992	0.0087115	0.0154368	-0.130746	0.0385464	0.123963	0.0424393	0.785268	0.873717	0.105646	0.00473008	0.0100972	-0.0147739	0.451989	0.630094	-0.0689938	0.124181	0.23504	-0.0439844	0.514348	0.630045
GPR160	-0.185452	2.27641e-06	9.42727e-06	0.056009	0.162139	0.323116	0.0301424	0.680335	0.798175	0.0645738	0.0233789	0.0432186	0.0955165	0.0650554	0.169035	0.0402666	0.483284	0.633347	-0.0312695	0.419744	0.542142
GPR161	-0.388239	4.90519e-08	2.82878e-07	-0.311682	0.00266281	0.0162473	0.395312	7.95093e-05	0.00053296	0.265829	8.0066e-08	4.38255e-07	0.06987	0.0766251	0.188848	-0.125262	0.266135	0.416715	-0.276625	0.00401076	0.0106403
GPR162	-0.0780575	0.00502878	0.0095171	-0.0883947	0.0499629	0.147789	-0.00858466	0.814606	0.891092	0.0571122	0.0253063	0.0464493	0.016874	0.406568	0.589165	0.00941924	0.554217	0.692963	0.0135729	0.370102	0.492988
GPR17	-0.0350244	0.103472	0.133226	-0.0279542	0.581408	0.722863	-0.000945388	0.855918	0.916259	0.035482	0.0526266	0.089249	0.0731949	0.0185094	0.0679127	-0.0141381	0.93289	0.964902	-0.00321108	0.732543	0.811926
GPR171	-0.0994767	0.000238908	0.000640572	-0.0427071	0.353173	0.528649	-0.034928	0.538682	0.685916	0.000368893	0.655942	0.738374	0.05593	0.0483451	0.13717	-0.0255382	0.555099	0.69373	0.0897357	0.0516138	0.0982875
GPR173	-0.208755	1.42774e-05	5.0441e-05	-0.203804	0.000838878	0.00640401	0.0771667	0.714292	0.823434	0.142521	0.00046041	0.0011819	0.221725	0.000230164	0.00214231	0.0611735	0.382534	0.539677	-0.0088349	0.931609	0.957879
GPR174	-0.163764	7.84409e-07	3.55629e-06	0.00595561	0.835922	0.902277	-0.140677	0.0136743	0.0365603	-0.0205737	0.355225	0.455911	0.0328286	0.328402	0.514347	0.104021	0.0156818	0.0444106	0.0850178	0.0461452	0.0894274
GPR176	-0.282624	8.73003e-10	6.94906e-09	-0.137943	0.043194	0.133692	0.137426	0.0272116	0.0646339	0.0291232	0.49885	0.596042	0.0424049	0.212165	0.385184	0.0278149	0.5319	0.673911	0.0117981	0.48047	0.600131
GPR179	-0.0813901	0.000571047	0.00139767	0.00709278	0.691802	0.803806	0.0648072	0.051844	0.111341	0.0399279	0.0117307	0.0230623	0.0702655	0.00198051	0.0121251	-0.00955941	0.645752	0.766703	0.0209014	0.72058	0.803731
GPR18	-0.0792278	0.00137815	0.0030604	-0.021694	0.413461	0.585189	0.0101461	0.628006	0.758835	0.0284078	0.249378	0.340532	0.0895628	0.0136899	0.0536474	0.00147642	0.907057	0.948599	0.0348457	0.101706	0.174214
GPR180	-0.553337	6.70743e-14	9.6888e-13	-0.0440303	0.872642	0.927028	0.372828	3.01996e-06	4.27963e-05	0.270367	2.35421e-07	1.16359e-06	-0.065848	0.960244	0.983353	-0.110674	0.46554	0.617657	-0.130509	0.0713151	0.129077
GPR182	-0.0566692	0.0123355	0.0209158	-0.052776	0.105257	0.243518	-0.00495295	0.972544	0.989996	-0.00103542	0.598256	0.68743	0.0879314	0.00129656	0.00872334	-0.0221049	0.48249	0.632969	0.073611	0.00235662	0.00664063
GPR183	-0.408147	4.95596e-13	6.43883e-12	-0.256169	0.00905828	0.042728	0.000599098	0.337595	0.494187	0.0500049	0.0306204	0.0552389	-0.0926222	0.484904	0.658469	-0.0633473	0.658377	0.776027	0.116015	0.0579673	0.108445
GPR19	-0.0585437	0.0175764	0.028404	-0.0127628	0.793466	0.87403	0.0907713	0.0322889	0.0745113	0.0273708	0.113682	0.174676	0.0152535	0.443138	0.621541	-0.00989977	0.831128	0.900273	-0.0318803	0.320306	0.442092
GPR20	-0.0621301	0.0490859	0.069467	-0.0471503	0.31926	0.495819	0.0116958	0.627713	0.758582	0.0412951	0.105291	0.16359	0.0663379	0.0570814	0.154627	-0.0523905	0.0935315	0.188752	-9.87099e-05	0.752406	0.826887
GPR25	-0.072242	0.0276169	0.0421122	-0.0650866	0.169465	0.332657	0.0517772	0.405863	0.564922	0.0603527	0.00597525	0.0125029	0.103796	0.000418517	0.00351439	0.0351261	0.166211	0.294064	0.00729027	0.948667	0.969904
GPR26	-0.0863322	0.00121119	0.00273326	-0.0407945	0.381665	0.556512	-0.0488443	0.336843	0.493384	0.0110063	0.328256	0.427517	0.0980554	0.00081286	0.00603224	-0.0353774	0.379127	0.536042	-0.00749612	0.925062	0.95348
GPR27	-0.0442712	0.124564	0.157051	-0.00348073	0.866447	0.922833	0.0558851	0.265358	0.412463	0.0330207	0.106627	0.165325	0.0531582	0.172031	0.333674	-0.0213442	0.662394	0.778641	-0.0676737	0.0691084	0.125889
GPR3	-0.0801205	0.000951535	0.00220622	-0.0664663	0.0587042	0.165034	0.0549226	0.124844	0.228246	0.0213969	0.196078	0.277731	-0.00364515	0.77442	0.868767	-0.0203149	0.511635	0.657401	0.0104298	0.614199	0.718716
GPR31	-0.0740289	0.0025295	0.00523529	-0.0226115	0.602524	0.739908	-0.0257115	0.598475	0.736888	0.0194519	0.562468	0.655385	0.0885883	0.00332408	0.0183224	-0.0219788	0.526877	0.669753	0.0161321	0.402296	0.524854
GPR32	-0.0290233	0.249888	0.290906	-0.0389672	0.26931	0.445594	0.0398768	0.264537	0.411504	0.0115031	0.669407	0.749566	-0.0017177	0.803561	0.886392	-0.0410069	0.132394	0.247094	0.00338581	0.827087	0.883147
GPR33	-0.0370182	0.118165	0.149767	-0.0444119	0.178824	0.344705	0.0254893	0.385264	0.544081	0.0205626	0.388838	0.488987	0.0515907	0.27431	0.456467	-0.0118386	0.530497	0.672605	-0.0210299	0.512406	0.628135
GPR34	-0.384727	4.73437e-15	7.99451e-14	0.0881688	0.0335281	0.112324	-0.174525	0.0971809	0.186632	0.0558164	0.00623616	0.0129887	-0.000692693	0.399727	0.583036	-0.0739585	0.500826	0.64782	0.252256	5.55504e-05	0.000242313
GPR35	-0.109076	0.000378475	0.000967861	-0.0322132	0.601876	0.739365	0.00216733	0.983608	0.995219	-0.0100411	0.921364	0.947346	0.0560161	0.0679592	0.173667	0.00995193	0.56731	0.704366	0.049802	0.2129	0.320457
GPR37	-0.275649	8.33181e-08	4.62069e-07	-0.135144	0.0708359	0.187428	-0.00747018	0.833049	0.902299	0.186503	3.85568e-05	0.000121059	0.403714	4.86471e-07	1.06254e-05	-0.0687653	0.736164	0.83146	0.0861419	0.00769826	0.0187985
GPR37L1	-0.0606315	0.00284043	0.00579069	-0.0730571	0.0354982	0.116873	-0.0248151	0.599288	0.737337	0.00406271	0.896302	0.928652	0.066369	0.00980311	0.0419729	-0.0134798	0.745336	0.839054	0.104228	0.000101421	0.000412088
GPR39	-0.0623061	0.0313499	0.047008	-0.0435753	0.393358	0.56716	0.010605	0.565688	0.709611	0.00855159	0.756901	0.821123	0.0606336	0.0288742	0.0939867	-0.0278837	0.452492	0.604559	-0.0276007	0.313134	0.433877
GPR4	-0.0882951	0.00379679	0.00747089	-0.056074	0.137244	0.290707	-0.00163608	0.905318	0.948175	0.0186797	0.673393	0.75305	0.0851147	0.00713177	0.0328355	-0.0118777	0.668501	0.78363	0.0209525	0.404679	0.527346
GPR45	-0.0665848	0.0113815	0.0194661	-0.0894412	0.0157006	0.0650357	0.0112662	0.667352	0.78865	0.0617394	0.00186724	0.00429359	0.0489636	0.0728822	0.182331	-0.053607	0.0397284	0.0955182	-0.0269012	0.470809	0.590511
GPR55	-0.101642	0.000352813	0.000910737	-0.0391427	0.503723	0.661667	-0.0142689	0.992631	0.999818	-0.0121941	0.66464	0.74557	0.0444599	0.16929	0.330057	-0.0144151	0.954071	0.976755	0.158947	1.21225e-05	6.39917e-05
GPR6	-0.0504552	0.0153795	0.0252922	-0.0341899	0.264051	0.440084	0.0181034	0.527706	0.677058	0.0216463	0.160686	0.234128	0.0223875	0.258403	0.438475	0.0217006	0.418654	0.572893	0.0350525	0.107467	0.182561
GPR61	-0.0337523	0.0596686	0.0823431	-0.0453219	0.081284	0.205713	0.0151865	0.614568	0.748751	0.00442671	0.743628	0.811129	0.030121	0.140551	0.289326	-0.000139604	0.994574	1	0.0143207	0.509442	0.625518
GPR62	-0.0758446	0.00323532	0.00648318	-0.0353949	0.222418	0.394912	-0.00325778	0.948901	0.975088	0.0124761	0.478635	0.576114	0.120526	4.97252e-05	0.000613843	0.00167245	0.965238	0.984322	0.0555826	0.103708	0.177074
GPR63	-0.0700419	0.00242318	0.0050412	-0.0647947	0.0519603	0.151886	0.0354535	0.264999	0.412076	0.00104071	0.657511	0.739587	0.0198756	0.315483	0.500991	-0.0273135	0.339694	0.496754	0.0698004	0.053116	0.100606
GPR65	-0.186783	2.35721e-06	9.73512e-06	-0.0733371	0.0851726	0.212009	-0.0542344	0.377929	0.536546	0.0284972	0.209471	0.293756	0.0679858	0.0808079	0.195847	0.0202077	0.732173	0.828889	0.04186	0.424428	0.546552
GPR68	-0.381047	1.04203e-11	1.12777e-10	-0.271295	0.00114936	0.00827213	-0.10812	0.494374	0.648713	-0.0899881	0.122566	0.18638	-0.0968749	0.467432	0.643889	-0.0974093	0.343378	0.500201	0.288122	5.34484e-05	0.000234047
GPR78	-0.0514481	0.0277448	0.0422824	-0.0205652	0.606705	0.742975	0.040884	0.389719	0.548488	-0.011495	0.515235	0.611981	0.0337311	0.177865	0.34133	-0.0443536	0.0930794	0.188072	0.0403611	0.132388	0.217756
GPR83	-0.0618273	0.00801206	0.0143392	-0.0574105	0.0871255	0.215461	0.00809408	0.658805	0.783404	-0.00751516	0.301334	0.397879	0.0115881	0.875365	0.930763	-0.0270508	0.235381	0.380598	0.0687713	0.00499206	0.0128753
GPR84	-0.0930518	0.00435637	0.0084154	-0.0910427	0.0497327	0.147494	0.118611	0.0317289	0.0734533	0.014311	0.75011	0.815936	0.0747525	0.00346283	0.0189315	-0.0150304	0.887527	0.936165	0.103415	0.00358196	0.00963697
GPR85	-0.174288	4.0352e-05	0.000129852	-0.0725241	0.313727	0.490337	0.170051	0.0485565	0.105432	0.136098	6.15305e-05	0.000185401	0.00571447	0.525984	0.691109	-0.135779	0.00159909	0.0065951	-0.112216	0.083767	0.147769
GPR87	0.982351	3.70095e-34	2.64552e-32	-1.18137	8.88951e-12	8.20238e-10	0.427546	1.0007e-08	5.43473e-07	-0.255169	0.156139	0.228553	-1.29321	2.25911e-23	4.59057e-21	-1.20106	1.06239e-20	1.71547e-18	-1.21988	4.40838e-18	4.60841e-16
GPR88	-0.0421725	0.0905478	0.118629	-0.0361385	0.319498	0.496062	0.00356727	0.785877	0.873927	0.0105229	0.647687	0.731084	0.0466919	0.0540095	0.148693	0.0720618	0.0107819	0.0324229	-0.00751218	0.700398	0.788145
GPR89B	-0.0231335	0.167842	0.204847	0.0344491	0.271931	0.448834	0.0122071	0.586667	0.726654	0.0229145	0.0429148	0.0745761	0.021536	0.179452	0.343319	-0.00708538	0.763483	0.85258	-0.016459	0.436833	0.558945
GPRASP1	-0.170454	5.94037e-06	2.25697e-05	0.0199013	0.40975	0.581521	0.0284922	0.433351	0.590815	0.0801773	0.0077834	0.0159108	0.147611	9.36344e-05	0.00102629	0.0981487	0.0232047	0.0614702	-0.0251948	0.591226	0.698742
GPRASP2	-0.133704	0.00175312	0.0037857	-0.1359	0.020864	0.0802138	0.158037	0.00359895	0.0120755	0.0219951	0.0952122	0.14994	0.0535711	0.111185	0.245837	-0.0349835	0.648143	0.768785	0.054671	0.760555	0.833817
GPRC5A	-0.198108	0.00138139	0.00306645	-0.25809	0.00214624	0.0135743	-0.0222812	0.549001	0.694411	-0.109762	0.339956	0.439283	-0.141862	0.499105	0.66925	-0.108854	0.843968	0.90955	-0.184506	0.0687512	0.12535
GPRC5B	-0.860982	1.63512e-25	7.21247e-24	0.11849	0.00147327	0.010087	0.225379	0.204468	0.337997	0.56829	1.86097e-23	2.78146e-21	0.416105	2.69663e-11	1.25048e-09	-0.0266924	0.0702796	0.151437	-0.377676	0.000154599	0.000599856
GPRC5C	-0.0620269	0.235695	0.27634	0.278234	3.03849e-09	1.35015e-07	0.189933	0.00375687	0.0125102	0.0510698	0.0364623	0.0644847	-0.0316496	0.725034	0.83469	-0.159233	0.00293657	0.010932	-0.0715207	0.505288	0.621262
GPRC5D	-0.0646353	0.0129921	0.0218468	-0.0308424	0.465823	0.629863	0.0522385	0.256509	0.402164	0.0500812	0.0142085	0.0275088	0.0875109	0.010551	0.0444998	0.0212564	0.387829	0.544318	0.00758703	0.819617	0.878224
GPRC6A	-0.0762832	0.000809316	0.00191152	-0.0389067	0.253078	0.42819	0.0354535	0.52876	0.677768	0.0465298	0.00634099	0.0131919	0.0983627	7.95206e-05	0.000902781	-0.00464392	0.735701	0.831053	-0.0103832	0.795301	0.860177
GPRIN1	0.0208961	0.556755	0.595801	-0.227532	0.00285596	0.0172627	0.105981	0.0439272	0.0966805	0.129474	0.00932577	0.018723	-0.330124	1.58866e-07	3.82568e-06	-0.290877	8.12366e-06	7.34215e-05	-0.210777	0.00810461	0.0196741
GPRIN2	0.24229	0.000646274	0.00156025	-0.350784	4.15905e-06	7.3239e-05	0.0963911	0.0871557	0.1709	-0.103354	0.0329229	0.058905	-0.165864	0.0356311	0.110011	-0.293933	6.65445e-06	6.20659e-05	-0.138057	0.345949	0.468264
GPRIN3	-0.598692	2.38306e-19	6.4038e-18	-0.35337	0.00128701	0.00906368	0.082474	0.228526	0.368564	0.0942997	0.0441503	0.0764734	0.106133	0.0104389	0.0441402	-0.225396	0.240285	0.386856	0.078729	0.0976005	0.168217
GPS1	-0.38288	0.000343756	0.000889515	-0.233091	0.325141	0.501123	0.437751	0.000457271	0.0022083	0.289972	3.0924e-07	1.49495e-06	-0.195478	0.501131	0.671082	-0.382535	0.00306716	0.0113203	-0.377166	0.000955816	0.00298033
GPS2	-0.097379	0.105429	0.135601	-0.370885	0.00382421	0.0218036	0.273039	0.00501602	0.015985	0.145714	0.000961503	0.00233626	-0.232456	0.441805	0.620345	-0.368564	0.00490908	0.016863	-0.394292	0.00046749	0.00158029
GPSM1	0.0358582	0.0448766	0.0641728	0.121956	0.00298452	0.0179081	0.0889156	0.394414	0.553716	0.158386	3.90746e-08	2.30484e-07	0.203643	3.68879e-05	0.000473133	-0.128826	0.181109	0.313701	-0.225068	0.000372369	0.00129555
GPSM2	-0.13215	0.647405	0.682263	-0.478306	0.0216024	0.0823177	0.74583	8.85172e-12	2.43513e-09	0.041563	0.0577514	0.0968235	-0.641195	2.16295e-07	5.06042e-06	-0.594245	2.79013e-07	3.88449e-06	-0.768852	1.33929e-12	4.84421e-11
GPSM3	-0.634741	1.46199e-20	4.32736e-19	0.0909172	0.0615116	0.169967	0.291476	0.00635972	0.0194263	0.305253	3.74244e-09	2.79331e-08	0.327332	1.15924e-06	2.30891e-05	-0.0988191	0.419232	0.573464	-0.102658	0.185359	0.286515
GPT	-0.00526655	0.720359	0.749838	0.0136631	0.51737	0.673025	-0.0193493	0.441983	0.598881	0.0224387	0.0447729	0.0773887	0.0430129	0.0105418	0.0444712	0.00574498	0.725373	0.823797	-0.0209734	0.246443	0.359414
GPT2	0.42771	1.36601e-13	1.90473e-12	-0.425308	1.11136e-06	2.34801e-05	0.156808	0.00276626	0.00972926	-0.127702	0.033073	0.0591208	-0.377264	1.444e-07	3.51031e-06	-0.405671	2.8541e-09	6.38027e-08	-0.436709	4.78273e-09	6.63819e-08
GPX2	0.456804	1.27374e-07	6.80317e-07	-0.694997	0.0018239	0.0119468	-0.395258	0.510235	0.662569	-0.201294	0.346994	0.447252	-0.815188	5.36056e-07	1.16381e-05	-0.858197	6.75591e-10	1.75547e-08	-0.806966	6.49253e-07	4.87614e-06
GPX3	1.14401	3.38103e-06	1.34861e-05	0.0555166	2.9533e-10	1.76856e-08	-0.786957	0.00457229	0.0147785	0.0432868	0.00249712	0.005628	-0.638775	0.117449	0.255236	-1.15416	6.27731e-11	2.0529e-09	-0.886269	0.0103399	0.0243106
GPX4	-0.716828	2.64719e-09	1.92964e-08	-0.537141	0.0207547	0.0799294	0.628402	3.37088e-10	4.03724e-08	0.351553	4.72969e-06	1.78685e-05	-0.471043	0.013174	0.0520998	-0.717946	1.2333e-06	1.43384e-05	-0.550146	7.89748e-07	5.80102e-06
GPX5	-0.0719927	0.00131125	0.00293308	-0.00817554	0.946295	0.973644	-0.00634201	0.99097	0.998979	0.0060458	0.574312	0.666181	0.0905379	8.0261e-05	0.000908904	0.00989295	0.698777	0.803752	0.0180379	0.549086	0.662987
GPX6	-0.0242713	0.14493	0.179721	0.0277853	0.240841	0.415335	-0.0489096	0.0875473	0.171538	0.00132562	0.916307	0.943702	0.0472365	0.0126397	0.0506063	-0.0219421	0.237095	0.382606	-0.0139474	0.493473	0.610595
GPX7	-0.399439	1.49717e-10	1.34775e-09	-0.00533246	0.769027	0.859836	0.384396	4.29989e-05	0.000331756	0.262452	1.79945e-09	1.4447e-08	-0.0782538	0.497798	0.668297	-0.0819237	0.318304	0.473906	-0.0885367	0.094473	0.163952
GPX8	-0.592708	5.9803e-12	6.70512e-11	0.27343	1.61419e-05	0.000230408	0.206921	0.0887649	0.173454	0.399919	1.76154e-13	3.52017e-12	-0.115819	0.554257	0.713501	-0.0697527	0.899444	0.944039	-0.214721	0.0150569	0.0337636
GRAMD1A	-0.37726	3.90325e-09	2.76933e-08	0.338688	6.40988e-08	1.98498e-06	0.328866	0.0109537	0.0304438	0.349107	3.02111e-14	7.47425e-13	0.13599	0.00179935	0.0112888	-0.236691	0.022988	0.0610212	-0.183413	0.00404918	0.0107312
GRAMD1B	-0.137445	0.000470713	0.00117548	-0.129263	0.028188	0.099508	0.0472271	0.308582	0.463437	0.0493988	0.0705924	0.115514	0.103122	0.00964185	0.0414187	0.0494698	0.071917	0.154303	0.0435016	0.279684	0.397861
GRAMD1C	0.618197	3.16672e-21	9.92548e-20	-0.340389	9.70222e-05	0.00105384	-0.139317	0.639141	0.768766	-0.0956836	0.20228	0.284887	-0.278065	0.00145838	0.00957226	-0.364398	1.80159e-07	2.64033e-06	-0.302184	0.000722852	0.00233151
GRAMD2A	-0.0473306	0.021728	0.0341666	-0.0369849	0.298775	0.475261	0.100549	0.0158835	0.0413731	0.001463	0.395844	0.495937	-0.00499283	0.870558	0.928654	-0.0344721	0.12179	0.231752	-0.031842	0.319724	0.441323
GRAMD2B	0.489723	1.64651e-06	6.99978e-06	0.607977	1.64946e-13	2.22616e-11	0.0316231	0.0559363	0.11858	0.177839	4.44218e-06	1.68633e-05	-0.0475018	0.625449	0.767384	-0.332113	4.33442e-05	0.000312771	-0.68913	1.60548e-13	6.99642e-12
GRAMD4	-0.56203	3.06816e-07	1.50864e-06	-0.285496	0.995941	1	0.75305	2.66028e-11	5.53003e-09	0.42827	2.08781e-13	4.08637e-12	-0.222385	0.983294	0.994521	-0.793192	6.58769e-10	1.71752e-08	-0.733324	4.42676e-09	6.18208e-08
GRAP2	-0.0900097	0.00997863	0.0174075	-0.0636343	0.234718	0.407612	-0.0794803	0.182658	0.308784	-0.0343826	0.224724	0.311309	-0.0228061	0.524834	0.6902	-0.030749	0.381422	0.538487	0.0338427	0.58486	0.693177
GRASP	-0.620569	4.57872e-20	1.2979e-18	0.147543	0.0103547	0.0472343	0.010794	0.796325	0.88005	0.365446	3.61133e-15	1.10509e-13	0.369135	9.38258e-09	2.87219e-07	-0.0161023	0.770952	0.85706	-0.143106	0.011065	0.0258274
GRB10	-0.437532	9.25126e-09	6.12405e-08	-0.228156	0.0169336	0.0688344	0.258972	0.00476191	0.0152965	0.311692	9.19636e-07	4.01052e-06	-0.0436924	0.558239	0.717028	-0.0309155	0.438733	0.592038	-0.207053	0.00743055	0.0182262
GRB14	-0.0242713	0.230722	0.271442	-0.0368271	0.163173	0.324141	0.0585295	0.0170599	0.0438187	0.00849777	0.123066	0.186935	0.0309485	0.0484381	0.137348	0.00126771	0.723309	0.822552	0.0139463	0.613037	0.71773
GRB2	-0.656615	5.8542e-12	6.57598e-11	-0.43132	0.124737	0.272712	0.295958	0.000965565	0.00408569	0.207679	5.5583e-08	3.15908e-07	-0.245491	0.701633	0.821403	-0.424446	0.00782798	0.0248541	-0.14217	0.00252534	0.00707415
GRB7	0.554299	3.29891e-25	1.41712e-23	-0.2962	3.412e-05	0.000438877	-0.115036	0.591932	0.731023	-0.131676	0.0048285	0.0102939	-0.279696	1.77352e-06	3.39049e-05	-0.306012	1.5494e-07	2.31005e-06	-0.219329	0.000883732	0.00278098
GREB1	-0.310693	9.55199e-05	0.000281532	0.203703	0.000921131	0.0068809	0.352211	0.000647507	0.00293783	0.42331	6.768e-15	1.93977e-13	0.0249889	0.237239	0.415219	-0.182169	0.0737051	0.157281	-0.389306	4.73938e-05	0.000210662
GREB1L	-0.0658666	0.00284327	0.00579517	-0.0929258	0.00593547	0.0307744	-0.018525	0.747638	0.846657	0.0249902	0.29401	0.389879	0.00184012	0.702973	0.822528	-0.0292776	0.357917	0.515323	0.0237705	0.377652	0.500538
GREM1	-0.308291	3.49046e-09	2.49506e-08	-0.126074	0.21909	0.391294	0.0425433	0.70606	0.817622	0.0886608	0.00225971	0.00513273	0.0360256	0.0480233	0.136535	-0.0189139	0.123556	0.234176	-0.0157299	0.649004	0.745837
GREM2	-0.0758446	0.00264561	0.00544322	0.0021003	0.61968	0.75371	0.0309437	0.624423	0.755869	0.0297213	0.141016	0.209916	0.120526	7.36767e-05	0.00084923	0.00167245	0.771253	0.85729	0.00286152	0.970938	0.984107
GRHL1	1.34069	4.9477e-52	8.94791e-50	-1.26416	1.70687e-08	6.05716e-07	-0.143789	3.04852e-05	0.000253161	-0.375887	0.0133997	0.0260658	-1.47191	1.44571e-22	2.66792e-20	-1.39093	7.41397e-19	8.59498e-17	-1.42739	5.09605e-18	5.23648e-16
GRHL2	0.190826	4.52701e-07	2.1562e-06	-0.317541	0.00131489	0.00920272	0.286276	0.000376625	0.00188677	0.0581597	0.321074	0.419767	-0.366151	5.36911e-07	1.16427e-05	-0.40478	6.91963e-10	1.78519e-08	-0.383051	1.06515e-06	7.56313e-06
GRHL3	1.02634	3.41656e-35	2.55324e-33	-0.889537	9.03986e-06	0.000141424	-0.126105	0.00692807	0.0208234	-0.206327	0.104423	0.162464	-0.910481	3.97144e-09	1.32272e-07	-0.991398	5.22232e-14	2.94223e-12	-0.97951	5.46984e-12	1.65422e-10
GRHPR	-0.108199	0.0992673	0.128729	0.0652503	0.0820227	0.207176	0.28784	8.66805e-05	0.000571081	0.19077	3.48506e-07	1.66387e-06	-0.0802662	0.343972	0.529018	-0.234041	0.00397082	0.0140891	-0.372924	6.43207e-08	6.44098e-07
GRIA1	0.0163628	0.24742	0.288423	-0.055637	0.0601771	0.167638	0.00508164	0.764296	0.857888	-0.00363413	0.957399	0.972401	-0.0135918	0.437136	0.615894	-0.00353223	0.951662	0.975481	-0.014827	0.655966	0.751069
GRIA2	0.034311	0.0553914	0.0770994	-0.0265445	0.323635	0.499696	0.0729758	0.135094	0.242836	0.00236298	0.917288	0.944444	0.0361073	0.228957	0.405361	0.00590944	0.630206	0.752693	-0.0075454	0.818664	0.877557
GRIA3	-0.147228	7.22235e-05	0.000218824	-0.0600685	0.322079	0.498357	-0.0878925	0.130382	0.236078	0.0449624	0.0813703	0.130889	-0.00141547	0.739884	0.844395	0.0232383	0.221354	0.364091	0.0248763	0.729751	0.811358
GRIA4	-0.0596116	0.0180975	0.0291523	-0.0334712	0.400545	0.573498	-0.0239182	0.645085	0.771687	0.0164803	0.477021	0.574477	0.0517216	0.0368644	0.112604	-0.0275737	0.406977	0.562371	0.00909193	0.76652	0.838932
GRID1	-0.0109666	0.654612	0.687735	-0.00816035	0.831604	0.899603	-0.0044502	0.952863	0.977344	-0.00675605	0.563665	0.656526	0.0281311	0.127004	0.269427	-0.00215033	0.969722	0.986801	0.0306225	0.251304	0.365341
GRID2	-0.0283701	0.0662261	0.0903038	-0.029234	0.190408	0.357361	-0.0230748	0.380736	0.539413	-0.00385944	0.74095	0.808986	0.022541	0.202082	0.372353	-0.0138427	0.420005	0.573978	0.0218353	0.242644	0.354799
GRID2IP	-0.00109419	0.650827	0.684156	-0.000979094	0.779919	0.864479	0.0174874	1.82295e-05	0.000167662	0.0015915	0.385603	0.485629	-0.00103086	0.713201	0.826387	-0.0010443	0.698636	0.80364	-0.0010142	0.732596	0.811926
GRIFIN	-0.0152744	0.389098	0.432344	-0.0697829	0.0175869	0.0707107	0.0563823	0.0518686	0.11138	-0.00210989	0.672017	0.751696	-0.0145769	0.650196	0.785537	-0.0429891	0.0694885	0.150036	0.0208745	0.261986	0.37717
GRIK1	-0.0927276	0.000813958	0.00192122	-0.0186973	0.752989	0.848199	0.010605	0.670356	0.790776	0.0426002	0.0140842	0.0272858	0.0453123	0.0601819	0.160152	-0.0278837	0.335312	0.49268	0.0252897	0.5733	0.683418
GRIK2	-0.305081	1.76858e-08	1.11136e-07	0.0277007	0.138971	0.293094	0.0403613	0.755621	0.852649	0.229528	3.98819e-08	2.3494e-07	0.0653965	0.0161397	0.060975	-0.0458227	0.572535	0.708519	-0.0854801	0.131298	0.216239
GRIK3	-0.0810063	0.00151885	0.00333329	0.0756042	0.0692963	0.184834	-0.0197459	0.723915	0.830763	-0.00278069	0.730791	0.801358	0.0450287	0.165098	0.323834	-0.00475382	0.634923	0.756877	0.0993455	0.00114019	0.00347436
GRIK4	-0.0753676	0.0012526	0.00281617	-0.0453376	0.210927	0.38127	0.0756682	0.0406523	0.0905637	0.0326064	0.100226	0.156842	0.0663783	0.0199679	0.0716943	-0.0280379	0.405981	0.561418	0.0144573	0.53851	0.652963
GRIK5	-0.0411431	0.0448663	0.0641658	-0.0352146	0.308178	0.485108	0.0560972	0.424289	0.582544	0.0125253	0.44598	0.544711	0.0157462	0.595596	0.746301	0.0217184	0.251336	0.399562	0.0736527	0.00511334	0.0131449
GRIN1	-0.043179	0.03883	0.0565001	-0.0462627	0.121692	0.267673	0.0190167	0.505886	0.658827	-0.0151997	0.266207	0.359549	0.0152631	0.414161	0.595863	-0.0382203	0.102855	0.203671	0.036023	0.0960581	0.166193
GRIN2A	-0.0187841	0.547199	0.587096	-0.0684727	0.0450215	0.137595	0.0488656	0.293838	0.445998	0.0244731	0.166337	0.241235	-0.024489	0.286182	0.46889	-0.0464948	0.0904714	0.183799	0.0129086	0.484468	0.603957
GRIN2B	-0.0503813	0.0158137	0.0258746	-0.0435086	0.198837	0.366861	0.0479642	0.16725	0.28865	0.00852747	0.794811	0.850794	-0.0254569	0.371244	0.556376	-0.0398311	0.13091	0.244957	-0.0151556	0.641979	0.739644
GRIN2C	-0.0746277	0.00917358	0.0161407	-0.0580399	0.173067	0.337239	0.0711425	0.0907713	0.176706	0.0320424	0.129114	0.194824	0.00999487	0.986127	0.996096	-0.0312303	0.318216	0.473892	0.0709854	0.0418326	0.0823403
GRIN2D	-0.0372745	0.289239	0.331699	-0.0935684	0.0210314	0.0806858	-0.0226943	0.757893	0.854466	0.0207046	0.278617	0.373465	0.0385549	0.325437	0.511075	0.00971297	0.991985	0.999501	0.0262225	0.49089	0.609857
GRIN3A	-0.0256835	0.319604	0.361976	-0.052776	0.10043	0.236178	-0.0407173	0.296295	0.448898	-0.0186087	0.354084	0.454672	0.0325953	0.178096	0.341627	-0.0144806	0.689833	0.799567	0.0648222	0.12749	0.210947
GRIN3B	-0.0706119	0.0102898	0.0178521	-0.0417444	0.331873	0.50739	-0.0444076	0.372726	0.530824	-0.0183775	0.36365	0.464286	0.0216898	0.255079	0.435483	-0.0125051	0.897343	0.942528	-0.00372829	0.913037	0.94559
GRINA	-0.712605	1.56724e-12	1.90609e-11	-0.016737	0.0134622	0.0578437	0.583848	2.32637e-08	1.05181e-06	0.445536	4.03162e-17	1.87917e-15	-0.396006	0.0281542	0.0922406	-0.783084	9.88445e-13	4.54861e-11	-0.316172	0.000295338	0.00105411
GRIP1	-0.0708792	0.804808	0.828256	-0.249066	0.00168574	0.0112166	0.189187	0.00395232	0.013072	-0.01003	0.262437	0.355572	-0.294893	2.986e-05	0.000393769	-0.104462	0.365968	0.522419	-0.330158	3.66667e-06	2.22896e-05
GRIP2	0.0965902	0.019528	0.0311542	-0.172674	0.00227965	0.0142459	-0.140168	0.0548923	0.116874	-0.0693326	0.116034	0.177817	-0.109526	0.0361868	0.111257	-0.0918502	0.0510537	0.117037	-0.1003	0.105474	0.179647
GRIPAP1	-0.101594	0.124896	0.157455	-0.43656	0.000788894	0.00608148	0.284063	1.15991e-05	0.000119799	0.184026	0.000425375	0.00109836	-0.216247	0.036117	0.111091	-0.443119	1.77879e-06	1.96996e-05	-0.379167	0.000225364	0.0008311
GRK1	-0.0627312	0.00751448	0.0135624	-0.00541616	0.95051	0.975983	0.0648072	0.0598164	0.12538	0.0120115	0.433622	0.532893	0.0857643	0.000851888	0.00627552	0.00540212	0.706716	0.810255	0.0298059	0.343768	0.466255
GRK2	0.0288884	0.985321	0.990965	-0.525073	0.00122455	0.00871203	0.290928	0.000513908	0.00243299	-0.0407678	0.0874788	0.139454	-0.184366	0.0894951	0.211144	-0.653121	1.29213e-09	3.10747e-08	-0.334952	6.72041e-05	0.000286648
GRK3	-0.5719	7.11765e-16	1.29761e-14	0.354311	4.17146e-05	0.000520281	0.164862	0.00946471	0.0269813	0.353213	1.34308e-14	3.59313e-13	0.13219	0.0569087	0.154302	0.289897	2.00403e-06	2.18068e-05	-0.235789	0.00449054	0.0117442
GRK4	-0.219286	2.46682e-06	1.01392e-05	0.142306	0.00614462	0.0315787	0.111931	0.0260469	0.0623423	0.184672	4.67284e-09	3.40759e-08	0.0906937	0.0142131	0.0552189	-0.0516464	0.40312	0.558576	-0.129223	0.0288172	0.0595066
GRK5	-0.229162	2.91478e-06	1.17822e-05	-0.0541213	0.691294	0.803565	-0.00794531	0.809299	0.888066	0.0819924	0.00404578	0.008749	0.0970298	0.0150607	0.0578042	-0.00841343	0.349193	0.506063	-0.0472188	0.574221	0.68429
GRK6	-0.232152	7.78825e-07	3.53363e-06	0.033969	0.107281	0.246559	0.235457	0.000642577	0.00292185	0.163133	1.30587e-05	4.49841e-05	-0.155818	0.0355778	0.109894	-0.213143	0.000604087	0.00294234	-0.112811	0.0590349	0.110078
GRK7	-0.0791071	0.00143203	0.00316683	-0.0398811	0.394947	0.568227	-0.0479518	0.346482	0.504235	-0.0354031	0.0640567	0.106096	0.052754	0.0756752	0.187221	-0.0419801	0.149027	0.270516	0.106974	0.00211524	0.00602808
GRM1	-0.0271089	0.402295	0.44557	-0.0228037	0.410332	0.582118	-0.0382025	0.42771	0.584884	0.0469975	0.0410816	0.0717006	0.0826745	0.0419509	0.123688	0.00904206	0.917076	0.954994	-0.00607451	0.969463	0.983108
GRM2	-0.0299355	0.122925	0.155277	-0.016177	0.646088	0.77317	-0.00184623	0.99691	1	-0.0153605	0.365861	0.466516	0.0408352	0.086186	0.205332	-0.0455157	0.0742437	0.158159	0.0405821	0.106921	0.18177
GRM3	-0.0389928	0.0483019	0.0685183	-0.0109827	0.751712	0.847445	-0.00720782	0.88262	0.933625	0.0191831	0.18529	0.26448	0.0574148	0.0108474	0.045348	0.0551117	0.003454	0.0125458	0.03675	0.159669	0.253188
GRM4	-0.00546269	0.309468	0.351619	-0.00488884	0.528752	0.68218	-0.00477556	0.602501	0.739226	-0.00313253	0.442886	0.541445	0.00341463	0.582873	0.73599	-0.00521394	0.384221	0.540749	-0.00506387	0.442111	0.563347
GRM5	-0.0271758	0.0431867	0.0620407	-0.0168092	0.394101	0.567603	-0.0109316	0.648478	0.774158	0.00121947	0.974605	0.986485	0.0107151	0.815388	0.895096	-0.00839697	0.606446	0.734315	0.0254826	0.0902986	0.157661
GRM6	-0.0251818	0.0918826	0.120073	-0.0263762	0.221928	0.394493	0.0337423	0.177674	0.302455	0.0167492	0.138523	0.206784	-0.0161801	0.349146	0.533851	-0.0264376	0.112698	0.218101	-0.0219612	0.23032	0.340695
GRM7	-0.0728148	0.00540643	0.01015	-0.0453528	0.256853	0.431937	-0.0532985	0.244394	0.387877	-0.0538864	0.00605607	0.0126559	0.0312886	0.219443	0.394182	-0.010237	0.724877	0.823565	0.143107	2.02767e-06	1.3248e-05
GRM8	-0.0315011	0.0442715	0.0634129	0.0127074	0.485142	0.646364	0.015935	0.470717	0.626028	0.00952277	0.556665	0.64988	0.0337997	0.0970025	0.223733	-0.0264376	0.13347	0.24864	0.0248048	0.130258	0.214742
GRN	-0.344146	0.000193329	0.000530474	-0.30059	0.538931	0.690218	0.370393	3.6766e-05	0.000294992	0.274498	6.41393e-09	4.52932e-08	-0.638377	6.06165e-05	0.000719323	-0.71026	4.76266e-07	6.21448e-06	-0.390949	1.34194e-05	7.00806e-05
GRP	-0.0348019	0.0594593	0.0821181	-0.00721833	0.806272	0.883295	0.014265	0.615526	0.749314	-0.00473121	0.837235	0.882777	0.0291257	0.141204	0.290301	-0.016513	0.434895	0.588615	-0.0143898	0.538729	0.653054
GRPEL1	-0.0785563	0.0826257	0.109439	-0.029584	0.202806	0.372035	0.246035	0.0212908	0.0526663	0.177785	2.89039e-08	1.75947e-07	-0.216943	0.434154	0.613461	-0.483878	1.56001e-06	1.75017e-05	-0.520956	4.86532e-08	5.01555e-07
GRPEL2	-0.0363047	0.24549	0.286413	-0.0980364	0.0240429	0.0893579	-0.0444381	0.504636	0.657565	0.0143689	0.489509	0.58717	-0.05306	0.215156	0.388992	-0.0841659	0.0164385	0.0462135	-0.0950082	0.0109033	0.0254993
GRPR	-0.0535956	0.0118672	0.0202013	-0.0313894	0.159016	0.319002	0.072502	0.0124251	0.0337805	0.0348427	0.0380579	0.0670052	0.0494769	0.135814	0.282128	-0.0285106	0.151245	0.273718	-0.0167648	0.626649	0.728434
GRSF1	-0.245732	0.00148284	0.00326401	0.21188	6.21364e-05	0.000723647	0.420355	0.000333463	0.0017118	0.454036	3.3746e-17	1.61454e-15	-0.148232	0.933289	0.967307	-0.354305	0.00496689	0.0170222	-0.549942	1.00619e-08	1.25756e-07
GRTP1	0.00818298	0.479501	0.521391	-0.0643418	0.141565	0.296251	0.0812653	0.0489105	0.106048	0.0217057	0.257033	0.349481	-0.0526812	0.161091	0.318641	-0.0230955	0.386334	0.542921	-0.0590929	0.0681858	0.124554
GRWD1	-0.383316	1.76069e-07	9.13427e-07	-0.203561	0.47183	0.634946	0.372952	0.00036508	0.00184118	0.243696	3.50022e-06	1.36426e-05	-0.141094	0.497399	0.668212	-0.327142	0.00133342	0.00568614	-0.272803	0.00553615	0.014092
GRXCR1	-0.0390378	0.0607535	0.0836296	-0.0481267	0.105725	0.243851	-0.000400421	0.968279	0.987665	0.0302305	0.0667218	0.109957	0.0614385	0.0316036	0.100643	-0.00191635	0.999476	1	0.0160251	0.454488	0.574986
GRXCR2	0.0153437	0.244753	0.285645	-0.029234	0.21053	0.380985	-0.00486637	0.905514	0.948175	0.0105529	0.333979	0.433562	0.0307783	0.0579721	0.155876	0.0170657	0.488774	0.637455	-0.0249206	0.214724	0.322531
GSAP	-0.299621	6.43661e-11	6.11698e-10	-0.175817	0.0123225	0.0539462	0.0557634	0.475882	0.630685	0.0463191	0.100626	0.157384	0.0630739	0.521583	0.688477	-0.220338	0.000182032	0.00107163	0.0553102	0.457322	0.577561
GSC	-0.0735255	0.00737714	0.0133389	-9.25413e-05	0.892493	0.938852	0.0667184	0.15326	0.268862	0.0564438	0.00828231	0.0168204	0.0900748	0.0057835	0.0280189	-0.0137886	0.619822	0.746065	-0.0121569	0.85981	0.908053
GSC2	-0.0209198	0.0641319	0.0878057	-0.00942595	0.674952	0.794079	0.00166378	0.914127	0.954062	0.00331762	0.616246	0.703587	0.0213178	0.16626	0.325625	0.00880695	0.528551	0.671078	-0.0085538	0.658956	0.753682
GSDMA	1.13082	1.38558e-51	2.43284e-49	-0.407194	0.0030138	0.018018	-0.312755	0.110236	0.206165	-0.125656	0.00162583	0.00377349	-0.519217	2.45589e-08	7.03879e-07	-0.506973	5.59143e-08	9.43293e-07	-0.505646	4.56065e-07	3.57673e-06
GSDMB	-0.0820449	0.0100602	0.0175363	-0.170808	0.000961738	0.00712538	0.085941	0.105685	0.199449	0.0582933	0.0558908	0.0941579	0.0627224	0.168567	0.328861	-0.0646008	0.215224	0.356931	-0.0635953	0.13254	0.217942
GSDMC	0.341077	2.70488e-16	5.20402e-15	-0.315703	1.53306e-05	0.000221272	0.0989522	0.0118286	0.0323814	-0.11413	0.134933	0.202332	-0.351226	3.79438e-09	1.27312e-07	-0.358136	3.51031e-10	9.61878e-09	-0.323509	6.51036e-07	4.88547e-06
GSDMD	-0.539714	5.00422e-15	8.42657e-14	-0.23598	0.136014	0.288879	0.285547	0.0145175	0.0383785	0.149126	3.86277e-05	0.000121261	0.0966757	0.0950393	0.220386	-0.175507	0.276399	0.428592	-0.0656881	0.11499	0.193091
GSDME	-0.361678	2.66338e-06	1.08681e-05	-0.354686	0.000309133	0.00279255	0.346377	0.00310207	0.0106635	0.199778	0.033454	0.0596957	-0.212057	0.0464093	0.133202	-0.29873	0.00165629	0.00677693	-0.161293	0.546558	0.660552
GSE1	0.0617934	0.59492	0.63269	-0.417773	0.00184677	0.0120486	0.241923	0.000769145	0.00338441	0.101723	0.007201	0.0148343	-0.433057	0.00016487	0.00163379	-0.451823	5.26813e-05	0.000369566	-0.468268	4.08064e-06	2.44608e-05
GSG1	-0.0473158	0.0274486	0.0418698	0.0278306	0.359466	0.533608	0.0218644	0.542642	0.689793	0.0335682	0.0379161	0.066788	0.0555688	0.0218268	0.0766927	0.0438835	0.0606766	0.134692	0.0473035	0.0653646	0.120061
GSG1L	-0.0283081	0.0558502	0.0776305	0.00264688	0.861041	0.919803	0.000729094	0.946085	0.973974	-0.00235983	0.974385	0.986362	-0.00474116	0.819332	0.897726	-0.00773825	0.670171	0.784774	0.0369942	0.0926196	0.161151
GSG1L2	0.00510655	0.420024	0.46349	-0.00683975	0.455573	0.620843	-0.00668137	0.537204	0.684419	-0.003643	0.449823	0.548053	0.0013595	0.853538	0.917701	0.000631918	0.929231	0.962469	0.0120096	0.1207	0.20137
GSK3A	0.0205059	0.378599	0.421585	-0.0199935	0.30356	0.480388	0.22204	0.0109086	0.0303488	0.225423	4.156e-08	2.43398e-07	-0.152161	0.341275	0.526753	-0.261362	0.000399685	0.00208309	-0.34311	6.20119e-07	4.68066e-06
GSK3B	-0.175965	0.0124862	0.0210942	-0.0446457	0.188515	0.355375	0.276256	0.00307797	0.0105988	0.232647	4.27713e-09	3.14056e-08	-0.14309	0.425653	0.606137	-0.307108	0.00131153	0.00560867	-0.459131	4.59872e-08	4.77976e-07
GSKIP	0.0271955	0.894249	0.909606	-0.148486	0.0277522	0.0985468	0.0470634	0.513301	0.665022	0.00952277	0.382322	0.48328	0.0401739	0.336824	0.522783	-0.115222	0.0357464	0.0876455	-0.166539	0.00188581	0.00544025
GSN	-0.221066	0.0027494	0.00562731	-0.640052	4.60182e-06	7.9946e-05	0.225783	0.0618469	0.128934	0.202041	8.60584e-05	0.000251514	-0.25909	0.0776522	0.190548	-0.315247	0.0503569	0.115763	-0.40249	1.28233e-05	6.72583e-05
GSPT1	-0.0915119	0.105903	0.13615	-0.060858	0.478262	0.640516	0.276994	0.000199862	0.00113757	0.1687	1.21916e-05	4.23115e-05	-0.25784	0.00570695	0.027749	-0.277182	0.00273369	0.0102998	-0.362116	0.000284467	0.00101933
GSPT2	-0.128585	0.000433268	0.00109223	-0.0596521	0.324902	0.500926	0.119949	0.105432	0.199034	0.0884079	0.00435611	0.00936523	-0.0288835	0.686573	0.810822	-0.0621035	0.167438	0.295668	-0.0578399	0.163336	0.25803
GSR	-0.594124	1.61102e-10	1.44377e-09	-0.28012	0.127012	0.275765	0.537904	3.47417e-07	8.16086e-06	0.398504	9.59173e-10	8.19784e-09	-0.191132	0.484705	0.658298	-0.395705	0.00443481	0.0154714	-0.227243	0.00347736	0.00938487
GSS	-0.34	8.33219e-06	3.08092e-05	-0.476691	2.98497e-06	5.48053e-05	0.42058	4.14517e-06	5.47193e-05	0.168221	0.000379218	0.000986217	-0.188941	0.0423355	0.124572	-0.270812	0.003371	0.0122813	-0.416047	6.63029e-06	3.75184e-05
GSTA1	-0.00467447	0.623246	0.659609	-0.0155863	0.257607	0.432493	-0.0152265	0.349039	0.506326	-0.0114166	0.113868	0.174908	0.000662706	0.95234	0.978584	-0.000811746	0.939252	0.969376	0.0124058	0.284868	0.40318
GSTA2	-0.0233732	0.126915	0.159715	0.0173756	0.452396	0.618911	0.0483534	0.0930443	0.180277	0.0146152	0.388684	0.488828	0.0362502	0.0615544	0.162798	0.0130962	0.447	0.599836	0.0396833	0.0538837	0.101785
GSTA3	0.00365332	0.729891	0.758304	0.00693022	0.649379	0.774978	-0.0190081	0.294421	0.446433	0.00952277	0.236913	0.325798	0.0134954	0.269203	0.45125	0.0107318	0.361572	0.518724	0.00838996	0.516679	0.632301
GSTA4	0.227913	0.000455715	0.00114213	0.12041	0.00454805	0.0250748	0.056674	0.467927	0.623457	0.0859317	0.00293753	0.00652404	-0.133182	0.317924	0.502856	-0.354518	2.19513e-06	2.35323e-05	-0.359002	2.76934e-06	1.73532e-05
GSTA5	-0.0811333	0.00105594	0.0024219	0.00848997	0.675649	0.794271	0.0540273	0.254587	0.399639	0.0645317	0.000560484	0.00142165	0.0970843	0.000573517	0.00451351	0.0305292	0.244046	0.391066	-0.0265454	0.446468	0.567738
GSTCD	-0.0601552	0.0444828	0.0636549	-0.0830842	0.0595449	0.166698	0.126454	0.000845711	0.00366867	0.0283062	0.282309	0.377553	-0.01646	0.720995	0.832005	0.0506393	0.397342	0.553696	-0.0423882	0.347787	0.47026
GSTK1	-0.696553	2.91503e-08	1.75386e-07	-0.546724	0.0151002	0.0632587	0.567177	1.88147e-06	2.99793e-05	0.432329	3.34238e-08	1.9989e-07	-0.490091	0.0166582	0.0624411	-0.569328	0.00130148	0.0055736	-0.516677	1.40088e-05	7.27383e-05
GSTM1	-0.00655275	0.265351	0.306952	0.00738949	0.382309	0.557092	-0.00572878	0.568048	0.711289	-0.00154453	0.729785	0.800373	0.0023867	0.726025	0.835199	0.00167245	0.798749	0.876523	-0.00607451	0.399548	0.521973
GSTM3	-0.206845	0.0592347	0.0819068	-0.250245	0.00882063	0.0418581	0.152171	0.00470606	0.015144	0.0711829	0.0187966	0.0354654	-0.222817	0.0348748	0.108054	-0.161548	0.256221	0.405367	-0.360449	3.03554e-05	0.000142925
GSTO1	-0.179187	0.000413869	0.00104756	-0.0950322	0.716444	0.822299	0.239004	0.000796912	0.00348794	0.169368	1.8282e-05	6.10583e-05	-0.141774	0.0629536	0.16541	-0.134919	0.0914737	0.185398	-0.171983	0.0091334	0.0218171
GSTO2	0.0762257	0.107358	0.137797	-0.130676	0.0111045	0.0498201	0.0891146	0.159855	0.278299	-0.00280398	0.670384	0.750381	-0.119944	0.00556687	0.0272173	-0.134074	0.000832009	0.00384339	-0.119524	0.00871924	0.0209635
GSTP1	0.110265	0.0025153	0.0052083	-0.386278	0.00489634	0.0264513	0.696049	5.67664e-10	6.07468e-08	0.411809	1.90321e-12	3.01397e-11	-1.203	5.14905e-10	1.94406e-08	-1.44966	7.82514e-22	1.5217e-19	-1.41573	8.18003e-16	5.73395e-14
GSTT2B	-0.0793926	0.00468087	0.00895993	0.0134556	0.677701	0.795393	0.039682	0.380191	0.538874	0.0770665	0.000417636	0.00107946	0.0786323	0.0117267	0.0479815	-0.00330435	0.905845	0.947879	-0.0683588	0.0713974	0.129174
GSTT4	-0.00612297	0.954898	0.963873	-0.033257	0.29958	0.476006	0.0364188	0.202422	0.335269	0.0236769	0.110224	0.170057	0.0314492	0.0975655	0.224688	-0.0228112	0.398643	0.554705	0.0179629	0.548698	0.662608
GSTZ1	-0.0280904	0.194048	0.233117	-0.0448573	0.937744	0.967886	0.314737	0.000231754	0.00127433	0.0580052	0.040991	0.0715701	-0.0467587	0.302335	0.486625	-0.326488	3.18821e-08	5.69752e-07	-0.193071	0.00547939	0.0139669
GSX1	-0.0358508	0.0593153	0.0819619	0.00465577	0.820179	0.892207	0.0309437	0.275655	0.424816	0.0146152	0.388684	0.488828	0.0523856	0.0222624	0.0777101	0.00548778	0.997092	1	0.0215169	0.280299	0.398304
GSX2	-0.0555246	0.0265857	0.0407253	-0.0554813	0.119685	0.265161	0.147395	0.000387233	0.0019303	0.0314577	0.0983677	0.154305	0.0790069	0.00307783	0.017283	-0.0312392	0.318766	0.474338	-0.0142024	0.78922	0.855594
GTDC1	-0.480451	1.46406e-12	1.79024e-11	-0.115168	0.265755	0.441865	0.347964	1.3446e-05	0.000133831	0.226078	1.84147e-05	6.14559e-05	0.0370245	0.592756	0.744082	-0.0995912	0.303167	0.457304	-0.195929	0.0889568	0.155724
GTF2A1	-0.279414	0.000133134	0.000380247	-0.173505	0.75977	0.852966	0.44941	2.01697e-06	3.16091e-05	0.220316	8.78274e-08	4.76725e-07	-0.208471	0.346834	0.531732	-0.300474	0.0031543	0.0115875	-0.655234	1.39283e-12	5.02782e-11
GTF2A2	-0.401278	0.000460776	0.00115369	-0.376508	0.0444268	0.136588	0.45591	1.02604e-05	0.000109539	0.256478	7.65234e-08	4.2103e-07	-0.322667	0.0675183	0.173152	-0.468297	0.000449877	0.00230026	-0.522041	4.63172e-07	3.61991e-06
GTF2B	-0.0474699	0.67472	0.706684	0.0836341	0.0495928	0.147151	0.232876	0.000491655	0.00234112	0.204458	2.78249e-06	1.10402e-05	-0.130882	0.313979	0.499675	-0.14423	0.196237	0.333078	-0.377038	3.11044e-07	2.54766e-06
GTF2E1	-0.012114	0.216907	0.256758	0.0228787	0.102604	0.239185	0.00226095	0.892475	0.940693	0.0121416	0.102905	0.160447	0.00811851	0.472931	0.648197	-0.00973232	0.373352	0.529781	-0.0075802	0.528115	0.642859
GTF2E2	-0.128942	0.0616052	0.0846861	-0.445118	1.85657e-05	0.000259877	0.247519	0.0127121	0.0344108	0.10996	0.0102806	0.0204447	-0.222729	0.0228368	0.0791194	-0.256281	0.00249135	0.00950551	-0.295032	0.000738314	0.00237334
GTF2F1	-0.362309	1.1388e-07	6.15334e-07	-0.232322	0.113509	0.256506	0.385767	1.78787e-05	0.000165728	0.19148	1.53961e-05	5.22104e-05	-0.0571701	0.732084	0.839552	-0.267764	0.00396621	0.0140755	-0.280127	0.00143163	0.00426682
GTF2F2	0.386619	2.28015e-05	7.7321e-05	0.386955	8.59396e-08	2.53957e-06	0.306725	0.00116512	0.00476294	0.354057	6.59336e-14	1.49989e-12	-0.168548	0.227225	0.403511	-0.452816	1.08912e-05	9.43332e-05	-0.84515	7.69253e-17	6.17183e-15
GTF2H1	-0.364042	6.90295e-08	3.88063e-07	0.263001	3.25744e-05	0.000420791	0.409524	2.67085e-06	3.91746e-05	0.250366	9.87926e-12	1.31083e-10	0.167976	0.0041034	0.0216104	-0.307092	0.000333235	0.00178883	-0.299319	5.92821e-05	0.000256917
GTF2H3	-0.166318	0.00787196	0.0141333	-0.172579	0.104007	0.241432	0.25918	0.0114199	0.0314831	0.175827	9.93877e-07	4.30727e-06	-0.153979	0.044407	0.129054	-0.143758	0.0644711	0.141534	-0.14743	0.0420384	0.0826824
GTF2H4	-0.472424	4.24401e-11	4.14657e-10	0.156141	0.00546223	0.0287833	0.376528	0.00815274	0.0237657	0.374992	3.45286e-13	6.42438e-12	0.114891	0.0123171	0.0497786	-0.317357	2.79652e-05	0.000214483	-0.332931	0.00027818	0.00100062
GTF2H5	-0.267039	0.00334961	0.00668628	0.0789549	0.0079599	0.0386177	0.276126	0.00583903	0.0181161	0.428475	2.1345e-16	8.5974e-15	-0.221702	0.646025	0.783015	-0.377722	0.0481654	0.111663	-0.533134	3.2915e-08	3.56235e-07
GTF2I	-0.242657	0.00224736	0.00471969	-0.0283216	0.0421701	0.131991	0.470306	5.02473e-06	6.25411e-05	0.300117	6.27027e-11	6.99404e-10	-0.199125	0.678527	0.805811	-0.684384	1.58253e-10	4.68414e-09	-0.680492	1.43069e-10	2.99816e-09
GTF2IRD1	0.0247534	0.819945	0.842205	-0.0605117	0.235734	0.408944	0.010827	0.787648	0.87503	0.0359773	0.0756811	0.122841	-0.0590341	0.16106	0.318614	-0.00212412	0.583306	0.716504	-0.0540989	0.238843	0.350408
GTF3A	-0.391631	0.000856599	0.00201085	-0.155152	0.516872	0.672782	0.473443	0.000747664	0.00330518	0.374662	3.13919e-11	3.75734e-10	-0.338914	0.236891	0.414794	-0.379171	0.0693356	0.149831	-0.576947	1.33111e-09	2.16875e-08
GTF3C1	0.064567	0.44104	0.483964	-0.334819	0.0840702	0.210478	0.350217	5.40262e-05	0.000394296	0.159364	9.38275e-05	0.000271717	-0.410158	0.000587116	0.00460052	-0.570713	3.64306e-09	7.96672e-08	-0.576281	2.33572e-07	1.98038e-06
GTF3C2	-0.127312	0.0977134	0.126892	-0.205499	0.0340197	0.113451	0.251165	0.000124655	0.000765236	0.160543	4.07263e-07	1.91806e-06	-0.0872691	0.96894	0.987116	-0.194463	0.104796	0.206442	-0.361411	3.32541e-06	2.04488e-05
GTF3C3	-0.225165	0.00813291	0.0145254	-0.176904	0.0901485	0.220137	0.18522	0.0401512	0.0895908	0.187909	1.04028e-06	4.49011e-06	0.126905	0.0746398	0.185537	-0.134805	0.0685521	0.14851	-0.224489	0.00102814	0.00318171
GTF3C4	-0.0744272	0.115847	0.147158	-0.22083	0.071573	0.188677	0.342619	0.000192806	0.00110435	0.127649	1.77746e-05	5.94843e-05	-0.0704027	0.839137	0.910147	-0.243881	0.00269473	0.0101794	-0.338976	0.000189951	0.000717622
GTF3C5	-0.349011	1.09824e-06	4.83018e-06	-0.400541	0.000251559	0.002356	0.215388	0.00680841	0.020532	0.164081	0.000330959	0.000870222	-0.041395	0.725819	0.835199	-0.194591	0.159148	0.284801	-0.335203	1.26663e-05	6.65515e-05
GTF3C6	-0.258673	0.000611868	0.00148712	-0.442107	0.000146902	0.00148007	0.512587	3.91026e-07	8.97425e-06	0.229985	1.34272e-07	7.01015e-07	-0.215134	0.314918	0.500552	-0.269923	0.144367	0.263805	-0.455567	5.07371e-06	2.96281e-05
GTPBP1	-0.209964	0.00402995	0.00785871	-0.166975	0.47802	0.640323	0.181221	0.00225834	0.00821937	0.184793	2.68727e-07	1.31741e-06	-0.11431	0.49107	0.663704	-0.187117	0.306396	0.460919	-0.329757	0.000319174	0.00113004
GTPBP10	-0.246185	0.000111005	0.000322339	0.00219292	0.377702	0.552122	0.323189	0.000229395	0.00126405	0.198995	4.24886e-05	0.000132295	0.0139159	0.670291	0.800674	-0.174601	0.00511852	0.017446	-0.0898719	0.311641	0.432145
GTPBP2	0.0258143	0.812132	0.835223	0.218043	0.000252915	0.00236626	0.0495594	0.0846783	0.166965	0.203228	3.20477e-06	1.25805e-05	-0.00722301	0.512062	0.680514	-0.32116	2.65549e-05	0.000205321	-0.39691	4.1848e-06	2.49447e-05
GTPBP3	-0.241276	0.000208039	0.000566028	-0.420475	3.41994e-05	0.000439473	0.293978	0.0116109	0.0318728	0.175945	0.000834966	0.00204778	0.21339	0.00233408	0.0137722	-0.206731	0.00822828	0.0258887	-0.325832	7.08287e-05	0.000300266
GTPBP4	-0.247417	0.00685657	0.0125026	-0.0569314	0.0403079	0.127844	0.391589	0.00516138	0.0163596	0.320449	7.43966e-08	4.10703e-07	-0.274375	0.316993	0.502219	-0.598777	1.54499e-08	2.95986e-07	-0.418671	0.000720988	0.00232633
GTPBP6	-0.299546	6.36354e-05	0.000194993	-0.0802404	0.3877	0.561778	0.466451	3.40801e-06	4.69516e-05	0.18703	2.56341e-07	1.26148e-06	-0.236269	0.226611	0.402857	-0.183873	0.213599	0.354788	-0.409819	1.15133e-07	1.07164e-06
GTPBP8	-0.0930623	0.000167663	0.000466994	-0.0327753	0.440448	0.607457	0.103613	0.0173398	0.0444152	0.0217553	0.172037	0.248367	0.0178681	0.3845	0.568529	-0.0387058	0.228638	0.372473	-0.0617252	0.0622241	0.115017
GTSE1	-0.0431715	0.0261494	0.040118	-0.0406564	0.146902	0.30359	-0.0108765	0.75548	0.852543	0.0216975	0.156784	0.229404	-0.0199108	0.385723	0.569685	-0.0322464	0.138079	0.255072	-0.0128866	0.604569	0.710345
GTSF1	-0.0566284	0.0153945	0.0253076	0.00567444	0.998257	1	-0.0281763	0.52522	0.675288	0.0115279	0.332244	0.431717	0.00250879	0.954886	0.979919	-0.0433685	0.107307	0.210209	0.0144573	0.39769	0.520572
GTSF1L	-0.0792278	0.00137422	0.00305241	-0.0343886	0.222613	0.39507	-0.0425853	0.349204	0.50641	0.00753696	0.930754	0.95487	0.0428922	0.248691	0.428423	-0.0134798	0.613833	0.741116	0.0170847	0.340816	0.462945
GUCA1B	-0.064567	0.0100785	0.0175637	0.0135051	0.487367	0.648153	0.0963536	0.0175151	0.0447907	0.0173956	0.293574	0.389472	0.0274415	0.156755	0.311974	-0.0290556	0.457519	0.609548	-0.0159965	0.602247	0.708261
GUCA1C	-0.0379462	0.0397154	0.0575892	-0.0229553	0.387548	0.561604	-0.0062892	0.840535	0.906921	0.0212252	0.127483	0.192657	0.0342616	0.102732	0.232617	0.00347845	0.864559	0.921744	0.0195633	0.380145	0.503583
GUCA2A	-0.0401312	0.0557949	0.0775716	-0.0527219	0.120221	0.265951	0.08509	0.104369	0.197493	0.0235006	0.222464	0.308817	0.0427848	0.0515814	0.143692	-0.013155	0.720246	0.8201	0.051321	0.0646873	0.118998
GUCA2B	-0.0190723	0.255565	0.296655	-0.0246524	0.309715	0.486427	0.0225802	0.424084	0.582357	-0.00429772	0.73516	0.804519	0.021752	0.258148	0.438162	-0.00744894	0.689722	0.799567	-0.00558389	0.785418	0.852752
GUCD1	-0.346927	3.96843e-06	1.56224e-05	0.207122	0.00023131	0.00219477	0.31866	0.0019394	0.00723923	0.403331	3.8026e-14	9.23086e-13	0.116151	0.0215704	0.0760627	-0.293327	0.00600971	0.0199204	-0.571274	1.87463e-09	2.91511e-08
GUCY1A1	-0.43475	1.73164e-14	2.73987e-13	-0.064074	0.971302	0.987494	0.153116	0.265134	0.412185	0.103375	0.0731884	0.119255	-0.181424	0.0253202	0.0852731	-0.0206045	0.210513	0.351048	-0.0675669	0.727944	0.809747
GUCY1A2	-0.0915499	0.000317697	0.000828726	-0.0398811	0.189121	0.356059	0.0889758	0.0679398	0.139418	-0.0112358	0.538902	0.633559	-0.0432931	0.0598724	0.159586	0.0251662	0.379063	0.535993	0.0379449	0.139334	0.226911
GUCY1B1	-0.269135	9.61332e-09	6.34746e-08	-0.0884983	0.399661	0.57255	-0.0082202	0.811582	0.88992	0.0946263	0.0008304	0.00203714	-0.0235871	0.807157	0.888732	0.0876895	0.0300443	0.0761209	-0.0400127	0.336916	0.458613
GUCY2C	-0.0127206	0.418984	0.462455	-0.0684727	0.047155	0.141883	-0.00274651	0.930285	0.964138	-0.0312312	0.126768	0.191689	-0.0163249	0.689715	0.813294	-0.0312392	0.302196	0.456573	-0.00512067	0.964265	0.980199
GUCY2F	-0.0629839	0.00201555	0.00428335	-0.0603014	0.0406641	0.128648	0.000511811	0.94611	0.973974	0.0216463	0.135553	0.203096	0.0465115	0.0678865	0.17353	-0.0161475	0.513286	0.658914	-0.0012446	0.980119	0.990848
GUF1	-0.332137	4.27151e-06	1.66883e-05	-0.32076	0.0533835	0.154619	0.418789	9.9587e-05	0.000638211	0.273056	1.40844e-07	7.31525e-07	-0.0968749	0.824845	0.900805	-0.503355	1.92255e-07	2.78824e-06	-0.254937	0.00385725	0.0102789
GUK1	-0.125249	0.986057	0.99154	-0.176334	0.100259	0.235969	0.521159	1.17014e-06	2.08493e-05	0.294714	1.08669e-07	5.77004e-07	-0.72702	1.72977e-08	5.1067e-07	-0.620391	6.7927e-05	0.000460615	-0.783602	9.69948e-13	3.60936e-11
GULP1	-0.0408511	0.293282	0.33593	0.283061	3.00259e-06	5.50729e-05	0.0114317	0.532579	0.680636	0.143401	3.96924e-05	0.000124273	0.0493711	0.444691	0.62314	0.195826	6.78201e-05	0.000460079	-0.14916	0.00339971	0.00920276
GUSB	-0.243761	8.2286e-07	3.71293e-06	-0.178523	0.0283212	0.0998587	0.247808	0.00691639	0.0207917	0.071136	0.0564776	0.0950137	-0.122453	0.133922	0.27949	-0.214461	0.00101148	0.00451789	-0.0172397	0.371767	0.494696
GVQW3	-0.128683	0.00205119	0.00434834	-0.0520484	0.745545	0.843016	0.0897077	0.338723	0.495496	0.0849046	0.00988558	0.0197286	0.124889	0.0128132	0.0510749	0.0298773	0.159797	0.285678	-0.0656967	0.279772	0.397898
GXYLT1	-0.0950754	0.00474724	0.00907172	-0.101558	0.0917245	0.222734	0.105028	0.107129	0.201542	0.0755837	0.0091572	0.0184213	-0.0194381	0.666686	0.797489	-0.0581255	0.165985	0.293809	-0.0349694	0.595803	0.703014
GXYLT2	-0.455934	5.28694e-14	7.74832e-13	0.35241	9.95783e-06	0.000153921	0.145802	0.0629366	0.130786	0.331162	1.16265e-14	3.16187e-13	0.48543	1.0526e-12	6.06248e-11	0.129666	0.00457073	0.0158629	-0.194624	0.00726495	0.0178693
GYG1	-0.285427	3.13282e-08	1.86802e-07	-0.13637	0.30807	0.485106	0.162734	0.028938	0.0679844	0.123271	0.00024908	0.000668439	-0.0111977	0.550871	0.711099	-0.159811	0.0081712	0.025736	-0.0783461	0.288802	0.407663
GYG2	-0.768579	9.00673e-14	1.28663e-12	-0.132565	0.636848	0.765836	0.508456	5.1093e-06	6.3159e-05	0.745449	1.91276e-23	2.83543e-21	0.409302	3.8424e-12	2.0142e-10	0.0488134	0.0261991	0.0680079	-0.652295	2.83355e-08	3.1114e-07
GYPA	-0.049402	0.023337	0.0363366	-0.0649507	0.0350474	0.116087	-0.00404359	0.606849	0.742347	0.0256424	0.187313	0.266989	0.0174687	0.555588	0.714739	0.0241965	0.342579	0.499458	0.0212057	0.302609	0.422308
GYPC	-0.798713	1.55982e-12	1.89834e-11	0.307103	1.08647e-13	1.51145e-11	0.764496	4.11093e-05	0.000320181	0.833999	1.83438e-27	5.1038e-25	-0.250276	0.884197	0.936553	-0.493474	0.0582404	0.130147	-0.867316	3.88888e-13	1.55598e-11
GYPE	-0.00561048	0.479113	0.521032	0.00251716	0.825847	0.89615	-0.0104854	0.438354	0.595749	0.00269157	0.654986	0.737463	0.0142576	0.1185	0.257024	-0.00352271	0.69019	0.799724	0.00797131	0.410136	0.532747
GYS1	-0.163721	0.00795731	0.0142568	0.105049	0.0171376	0.069513	0.31255	3.04251e-05	0.000252867	0.149882	9.3873e-05	0.000271805	-0.204658	0.0168137	0.0628645	-0.319958	7.6605e-05	0.000512542	-0.375152	2.37169e-05	0.000115146
GYS2	-0.0714402	0.000414778	0.00104971	0.0205958	0.368366	0.543949	0.00416652	0.809491	0.888066	0.0191425	0.160862	0.23432	0.0663877	0.0108979	0.0455065	0.0480717	0.071585	0.153682	0.0479045	0.058381	0.109106
GZF1	-0.135168	0.0016732	0.00363177	-0.0910537	0.64896	0.774784	0.293978	0.000873104	0.00376133	0.202805	2.01852e-07	1.01318e-06	0.0135317	0.482835	0.65669	-0.043823	0.41118	0.566162	-0.180685	0.0208839	0.0448876
GZMA	-0.164826	2.95438e-05	9.74999e-05	-0.0563929	0.457011	0.621946	-0.0520024	0.3563	0.514015	-0.0790139	0.0326057	0.0583836	-0.0130004	0.776244	0.870004	0.0496778	0.412694	0.567356	0.15804	0.00567053	0.0143851
GZMB	-0.128455	0.000152551	0.000428864	-0.0254668	0.517028	0.672888	-0.0149976	0.851549	0.913096	-0.0573286	0.0899985	0.142924	0.0374364	0.125097	0.266664	-0.0230955	0.990727	0.99879	0.0977106	0.0106352	0.0249303
GZMH	-0.0431639	0.0206854	0.0327378	0.00371375	0.859203	0.919088	-0.00536999	0.884348	0.934305	0.00901398	0.582644	0.672997	0.0352555	0.17087	0.332206	0.0196689	0.302412	0.45664	0.0205398	0.328521	0.450485
GZMK	-0.161206	9.56455e-06	3.49162e-05	-0.0139559	0.898425	0.942515	-0.124411	0.0539768	0.115318	-0.0336291	0.551015	0.64442	-0.0413798	0.787379	0.876047	0.154923	4.94016e-05	0.000349259	0.0642722	0.130142	0.214629
GZMM	0.0383598	0.559486	0.598185	-0.0366184	0.525311	0.680241	-0.0704333	0.203484	0.336655	-0.00951042	0.696378	0.772118	-0.00977574	0.923778	0.962191	0.0123612	0.690182	0.799724	0.00257394	0.82178	0.879394
H1F0	0.605007	0.00413928	0.00804243	-0.193387	0.0745412	0.194108	0.330954	0.000956037	0.00405011	0.230193	2.78607e-08	1.7051e-07	-0.346534	0.334137	0.520079	-1.07691	2.11541e-21	3.75071e-19	-0.941695	1.84833e-12	6.37921e-11
H1FNT	-0.0410685	0.0317493	0.0475202	-0.0331472	0.233896	0.406772	-0.0397215	0.220422	0.358419	-0.0154089	0.476574	0.574091	0.0209713	0.236886	0.414794	0.0141026	0.381087	0.538098	0.0133429	0.448843	0.570158
H1FOO	-0.0554882	0.0306499	0.0460577	-0.0480959	0.197129	0.364677	-0.00813641	0.970444	0.989038	0.0125005	0.50465	0.601386	-0.0221267	0.559122	0.717652	-0.0910096	0.000780258	0.0036453	0.0161321	0.38182	0.505543
H1FX	-0.285796	0.00162837	0.00354425	0.0261891	0.0943506	0.226364	0.36302	0.00092432	0.00394145	0.20262	7.85029e-07	3.48313e-06	0.0277633	0.182592	0.347072	-0.297302	0.00967898	0.0296233	-0.417918	0.000108431	0.000437426
H2AFJ	0.346097	0.0386016	0.0561859	-0.815391	5.17247e-06	8.8166e-05	0.17577	0.00447699	0.0145179	-0.0383481	0.000999332	0.00241972	-0.471255	0.0449258	0.129977	-0.543443	0.00688918	0.0223441	-0.888092	4.68826e-14	2.31028e-12
H2AFX	-0.352405	6.10263e-08	3.47172e-07	-0.14319	0.621081	0.755008	0.285154	0.0140871	0.0374654	0.170744	5.21184e-05	0.000159243	-0.0965648	0.910176	0.953368	-0.393385	3.42062e-07	4.65477e-06	-0.297726	0.000183953	0.000697439
H2AFY	0.135514	0.000685422	0.0016462	-0.663236	2.30453e-05	0.000313364	0.318435	0.000689622	0.00309167	0.122571	0.029479	0.0534143	-0.725838	3.51368e-10	1.36409e-08	-0.720409	6.59611e-11	2.14551e-09	-0.528353	3.28377e-06	2.02203e-05
H2AFY2	-0.0131951	0.604746	0.641995	-0.323103	0.000112158	0.00118342	0.137451	0.15947	0.27779	-0.0620693	0.245118	0.335373	-0.392365	4.43381e-10	1.68457e-08	-0.346853	2.64498e-08	4.82203e-07	-0.160229	0.0274761	0.0570501
H2AFZ	-0.599598	0.0127894	0.021544	-0.121247	0.00132816	0.0092884	0.820134	0.000725114	0.00322362	0.661042	2.49308e-14	6.26214e-13	-0.519913	0.245419	0.424524	-0.660564	0.00299989	0.0111106	-0.86759	1.58911e-09	2.52096e-08
H2BFM	-0.0156832	0.303216	0.345732	-0.0103823	0.645046	0.772815	0.000729094	0.946085	0.973974	0.0374768	0.000862496	0.00211044	0.0532046	0.00437314	0.0226679	0.0308433	0.120593	0.229812	-0.0189957	0.301479	0.421186
H2BFWT	-0.0325172	0.0236337	0.0367227	0.00456154	0.782412	0.866074	0.00259908	0.881417	0.933126	-0.0127088	0.174913	0.251875	0.00566183	0.922845	0.961932	0.00982905	0.480545	0.631405	0.00184153	0.868115	0.913898
H3.Y	-0.0368989	0.053604	0.0749462	-0.0350282	0.203422	0.372411	0.0646552	0.0263417	0.0629228	-0.02299	0.0567073	0.0953115	-0.0139819	0.562261	0.719921	-0.0262476	0.226512	0.369817	-0.00704964	0.81419	0.874739
H3F3A	0.0849904	0.270176	0.312093	-0.425683	0.776749	0.864462	0.518614	5.29845e-08	1.94761e-06	0.247986	1.02112e-09	8.67401e-09	-0.715813	4.1395e-06	7.17823e-05	-0.659661	0.000590619	0.00288256	-1.0285	2.03027e-18	2.26651e-16
H3F3B	-0.0500687	0.244739	0.285645	0.10176	0.00569257	0.0297372	0.197826	0.147186	0.260024	0.230662	1.32818e-08	8.73087e-08	-0.0596049	0.716314	0.82872	-0.293976	3.32133e-05	0.000248002	-0.341596	1.81586e-05	9.10953e-05
H3F3C	-0.053687	0.00246176	0.0051103	-0.00155329	0.991222	0.998677	-0.0159926	0.622443	0.754432	-0.0032513	0.957514	0.972408	0.0187558	0.286942	0.469836	-0.00277346	0.965272	0.984322	0.0465509	0.0520322	0.0988551
H6PD	-0.174095	0.00240102	0.00500259	0.048833	0.0499566	0.147789	0.100626	0.432551	0.589991	0.0854098	0.0746631	0.121374	-0.0805025	0.631184	0.771803	-0.145277	0.0457884	0.107167	-0.0590929	0.211591	0.319019
HAAO	-0.0313075	0.183618	0.221737	-0.0552571	0.192389	0.359847	0.0114834	0.637679	0.767468	-0.013289	0.348384	0.448723	-0.048353	0.0567337	0.153966	0.0456813	0.309192	0.463634	0.00876053	0.756407	0.83038
HABP2	-0.0229707	0.0887696	0.116511	-0.00559409	0.773321	0.862345	0.041232	0.0677425	0.139087	0.0115971	0.256386	0.348785	0.017045	0.27098	0.453011	0.0128997	0.387175	0.544018	0.0141794	0.386904	0.510481
HABP4	-0.242758	2.31422e-08	1.42349e-07	0.0141224	0.440214	0.607345	0.20834	0.000527567	0.00248568	0.143708	1.72551e-05	5.78959e-05	-0.0397388	0.947881	0.975995	-0.0315584	0.737925	0.833009	-0.0706148	0.0971963	0.167713
HACD1	-0.162134	5.02254e-05	0.000157668	0.144351	0.00586177	0.0304627	0.0198764	0.414421	0.573085	0.170746	2.09045e-08	1.31657e-07	0.154578	0.000419574	0.00351948	-0.0268967	0.672008	0.785931	-0.082741	0.0489403	0.0939082
HACD2	-0.101017	0.0726884	0.0979706	-0.209614	0.372294	0.546904	0.200345	0.00266266	0.00941062	0.124165	1.61923e-05	5.46542e-05	-0.367018	0.000105016	0.00112446	-0.394459	6.98598e-06	6.45587e-05	-0.325576	0.000163016	0.000626464
HACD3	-0.411036	5.01556e-07	2.36831e-06	0.561404	4.41297e-10	2.5097e-08	0.258414	0.0051722	0.0163817	0.544616	1.37211e-20	1.29243e-18	0.0772367	0.0333573	0.10461	-0.335261	0.000958259	0.00431742	-0.320357	0.00414756	0.0109582
HACD4	-0.190556	6.86298e-05	0.000208776	-0.112143	0.196337	0.363835	0.133422	0.35013	0.50738	0.0578667	0.0998666	0.156371	-0.0554016	0.520996	0.687954	-0.0533494	0.204483	0.343336	-0.0105772	0.686649	0.776468
HACE1	-0.329986	7.7733e-09	5.24748e-08	-0.252714	0.00535018	0.0283084	0.264115	0.00076933	0.00338441	0.23846	1.38443e-09	1.14118e-08	0.208001	0.00183865	0.0114662	-0.104472	0.293659	0.447491	-0.261004	6.33496e-05	0.000272585
HACL1	-0.0765483	0.0357511	0.0525145	-0.0504923	0.480828	0.642798	0.169733	0.00175595	0.00666029	0.0484983	0.110298	0.170156	-0.0443916	0.584831	0.737512	-0.046803	0.423558	0.577289	0.0466444	0.32423	0.446112
HADH	-0.248934	0.000182375	0.000503089	0.0502563	0.0627315	0.172482	0.319155	0.0176614	0.0451265	0.244528	3.28266e-07	1.57807e-06	-0.152877	0.18146	0.345806	-0.266098	0.000289059	0.00158078	-0.199542	0.0752074	0.134934
HADHA	-0.525785	1.72721e-05	6.0105e-05	-0.477124	0.135848	0.288663	0.7878	1.11312e-11	2.75764e-09	0.387934	1.81429e-14	4.72788e-13	-0.403954	0.288585	0.471667	-0.707259	3.58609e-06	3.62923e-05	-0.870357	5.58268e-14	2.69234e-12
HADHB	-0.579964	2.5198e-08	1.53591e-07	-0.440587	0.184683	0.351838	0.606329	2.39669e-09	1.82887e-07	0.343619	1.4258e-09	1.16941e-08	-0.301958	0.146409	0.297641	-0.672187	1.17067e-08	2.29876e-07	-0.568866	6.94098e-08	6.882e-07
HAGH	-0.331711	0.000221931	0.000599315	-0.47877	0.000850439	0.00646498	0.392641	1.80192e-07	4.98283e-06	0.250753	0.000123067	0.000349016	-0.330057	0.0040573	0.0214488	-0.419727	0.000242446	0.00136806	-0.384275	8.44606e-05	0.000349776
HAGHL	-0.402958	3.72989e-07	1.80796e-06	-0.0772291	0.281583	0.457522	0.37958	0.000389238	0.00193762	0.394519	8.25051e-13	1.41164e-11	0.0313508	0.0165915	0.0622663	-0.288727	0.00247847	0.00946632	-0.39908	7.79736e-05	0.000326122
HAL	2.55633	1.5803e-72	7.32815e-70	-1.64319	5.60945e-05	0.000663485	-0.907058	0.299422	0.452952	-0.887597	0.00149144	0.00348754	-1.89423	8.80169e-18	9.04423e-16	-1.86325	4.59291e-18	4.71948e-16	-1.86563	6.58191e-17	5.36188e-15
HAMP	-0.0307045	0.293783	0.336419	-0.0669806	0.0288568	0.101205	-0.0288657	0.545188	0.691571	0.000401384	0.992546	0.998787	-0.0116196	0.69208	0.814861	-0.047787	0.0664189	0.144861	0.0508279	0.398068	0.520873
HAND1	-0.044199	0.00805946	0.0144112	0.0198123	0.305048	0.482155	0.0281505	0.603197	0.739581	0.0223834	0.0333023	0.0594661	0.052258	0.0016578	0.0105643	0.0216639	0.147936	0.269002	0.000316716	0.86542	0.911698
HAND2	-0.0546346	0.00557602	0.0104208	-0.00660801	0.814494	0.888266	0.0545503	0.0941797	0.181951	0.00800654	0.588895	0.678657	0.0404789	0.0696228	0.176501	-0.0449776	0.040425	0.0967814	0.0459588	0.0509961	0.0972956
HAO1	-0.0337939	0.0932562	0.121657	0.0262313	0.265112	0.44096	0.009666	0.689094	0.804329	0.0242624	0.152095	0.223466	0.0403578	0.19028	0.357444	-0.0215241	0.36106	0.518177	0.0176124	0.355721	0.478306
HAO2	-0.105587	0.00033636	0.000872375	-0.0427071	0.397504	0.570318	0.0160478	0.935865	0.968312	-0.0265645	0.287402	0.382772	0.048323	0.174152	0.336885	-0.0402592	0.222499	0.365336	0.0561183	0.0484092	0.093057
HAP1	0.0274312	0.11935	0.151056	-0.0304548	0.300385	0.47674	0.0391642	0.200947	0.333437	0.00851071	0.534555	0.629349	0.0100755	0.850812	0.916574	-0.0198232	0.4004	0.555949	0.0117755	0.833597	0.88842
HAPLN1	-0.0827573	0.00173092	0.00374132	0.00261675	0.827216	0.897002	0.036238	0.530753	0.679079	0.0418123	0.0297753	0.0539132	0.0929496	0.000857131	0.00629619	-0.00354107	0.853757	0.91561	-0.0272529	0.309869	0.430183
HAPLN2	-0.0283701	0.0737248	0.0992049	0.0226719	0.278148	0.45404	0.0485547	0.0521654	0.11192	-0.00385944	0.871946	0.909147	0.0307783	0.0687684	0.174993	0.00938416	0.539086	0.679872	-0.00607451	0.783967	0.85179
HAPLN3	-0.285038	2.32964e-07	1.17686e-06	-0.216188	0.0704176	0.186785	0.0430807	0.332024	0.48854	0.0988856	0.00809499	0.0164658	-0.00747881	0.403855	0.586833	0.152596	0.0253732	0.0662539	-0.10549	0.0993151	0.170831
HAPLN4	-0.0494169	0.0189478	0.0303625	-0.0203509	0.545974	0.696069	0.00142462	0.712949	0.822616	0.00952277	0.798479	0.853457	0.0314492	0.211999	0.385018	-0.0305005	0.214503	0.355963	0.036023	0.087134	0.152977
HARBI1	-0.0127169	0.457064	0.499305	-0.0189613	0.42735	0.596374	0.0281505	0.271907	0.420329	0.0223834	0.0798996	0.128855	0.0112572	0.499084	0.66925	-0.00137443	0.982452	0.994384	-0.0184285	0.36503	0.487813
HARS	-0.0109048	0.393855	0.437308	-0.378022	0.000689624	0.00544622	0.179266	0.033809	0.0773479	0.076747	0.155644	0.227921	-0.271706	0.00113032	0.00785922	-0.239857	0.00340698	0.0124007	-0.434351	1.03238e-08	1.28497e-07
HARS2	-0.177418	0.00423065	0.00820672	-0.267584	0.000914646	0.00684659	0.182819	0.023308	0.0567405	0.127837	0.00109061	0.0026168	-0.15598	0.0544617	0.149619	-0.149874	0.0827048	0.171625	-0.228633	0.00222823	0.00631722
HAS1	-0.0216134	0.358916	0.402094	-0.0287306	0.375596	0.54996	0.0624547	0.0542617	0.11579	0.0160565	0.326937	0.426116	0.0145254	0.458451	0.635771	0.0137354	0.461257	0.61328	0.000171968	0.906584	0.940484
HAS2	-0.209994	1.35552e-06	5.85493e-06	0.00626259	0.448425	0.615215	0.0435713	0.495995	0.6501	0.113435	0.00069239	0.00172596	0.124532	0.000972757	0.00698108	-0.0576512	0.384418	0.540943	0.0695282	0.167102	0.263038
HAS3	0.0214751	0.312933	0.355199	-0.182443	0.00500333	0.0268901	0.148249	0.0188352	0.0475547	-0.00220285	0.955056	0.971028	-0.15266	0.00977615	0.0418811	-0.223519	2.22591e-06	2.38058e-05	-0.127636	0.0736896	0.132737
HASPIN	-0.0713419	0.0125533	0.0211897	0.01525	0.417879	0.588618	0.0903648	0.0721694	0.146387	0.0401111	0.0938353	0.148224	0.0577833	0.0714747	0.179676	-0.00139223	0.826038	0.89639	-0.00375395	0.631772	0.731707
HAT1	-0.220491	0.0017539	0.00378692	-0.126791	0.653988	0.77845	0.2919	0.00164117	0.0062927	0.307617	4.88552e-11	5.57091e-10	-0.194155	0.212176	0.385184	-0.337665	0.00107112	0.00473391	-0.483132	3.31346e-08	3.58397e-07
HAUS1	-0.279858	7.96303e-08	4.42295e-07	-0.0200376	0.635705	0.764919	0.177444	0.0347912	0.0792343	0.162884	8.09073e-06	2.91999e-05	-0.0786386	0.547461	0.708632	-0.156622	0.00974568	0.0297821	-0.1523	0.0220384	0.047045
HAUS2	-0.201057	0.00113634	0.00258466	-0.131745	0.100502	0.236203	0.202205	0.0268347	0.0638812	0.13293	0.000602928	0.00151908	0.0617979	0.163032	0.321398	-0.157255	0.0380467	0.0921261	-0.198819	0.00493476	0.0127402
HAUS3	-0.34	4.83054e-08	2.79017e-07	-0.126112	0.399987	0.572926	0.388691	5.45618e-07	1.1761e-05	0.306734	2.46716e-10	2.43286e-09	0.0232752	0.34897	0.53371	-0.280925	0.000568808	0.00279156	-0.256542	0.00204581	0.00585235
HAUS4	-0.271662	5.55646e-06	2.12629e-05	0.0345419	0.0811552	0.205444	0.316972	0.00745785	0.0221216	0.198051	4.82894e-07	2.23697e-06	0.0363457	0.293492	0.477192	-0.085229	0.285277	0.438171	-0.209196	0.00625819	0.0156867
HAUS5	-0.193131	0.000247415	0.000660298	-0.00601965	0.782599	0.866175	0.198635	0.00888136	0.0255617	0.14161	9.09219e-05	0.000264318	0.0493217	0.191354	0.358653	-0.0047898	0.99769	1	-0.192661	0.00294239	0.00809448
HAUS6	-0.144919	0.000153732	0.000431714	-0.0938645	0.0530269	0.153956	0.132389	0.111959	0.208847	0.0644683	0.125701	0.190377	0.0307355	0.661804	0.794051	0.0366611	0.477075	0.628031	-0.122246	0.0248168	0.0522665
HAUS8	-0.0358508	0.0654473	0.0894307	0.00465577	0.772082	0.861973	0.0309437	0.577989	0.71871	0.0288881	0.0688675	0.113019	0.00356449	0.753281	0.853737	-0.0175166	0.460025	0.612136	-0.0435236	0.0630847	0.116371
HAVCR1	-0.00873041	0.198042	0.236941	-0.00781421	0.424842	0.594267	0.0108061	0.347153	0.504724	-0.00573841	0.264882	0.358134	0.00885404	0.257758	0.437705	-0.000407863	0.957395	0.978551	0.0204712	0.0130299	0.0298022
HAVCR2	-0.0336258	0.0313371	0.0469966	-0.00212868	0.52377	0.678796	-0.0221444	0.409807	0.568627	0.0126154	0.3313	0.430706	0.015273	0.63859	0.777521	0.0104019	0.816601	0.889117	0.0042639	0.776391	0.847303
HAX1	-0.329612	0.00110778	0.00252766	-0.38327	0.0148288	0.0624254	0.413947	2.50027e-05	0.000215732	0.280768	0.000210939	0.000574092	-0.186708	0.418552	0.600659	-0.3889	0.000275883	0.00152719	-0.439157	1.45302e-05	7.50629e-05
HBA2	0.0384016	0.0235171	0.0365635	-0.032922	0.113251	0.256125	-0.0321663	0.190116	0.318729	-0.012219	0.329327	0.428665	-0.0175995	0.335787	0.521799	-0.0271824	0.0988591	0.197511	0.00382734	0.671545	0.763974
HBB	-0.00482413	0.729167	0.757684	-0.00814439	0.646499	0.773404	0.0337753	0.356654	0.514484	0.0053471	0.645108	0.728946	0.0198557	0.0947513	0.219915	0.000847815	0.877529	0.929381	0.00638622	0.578053	0.687407
HBD	-0.0251081	0.0704724	0.0953891	-0.0075113	0.706794	0.814506	0.00353498	0.880659	0.932617	0.00382758	0.715555	0.788737	0.015023	0.345521	0.530274	0.0185701	0.225155	0.368138	0.0399781	0.0168188	0.0372573
HBEGF	0.220052	0.00017005	0.000472985	-0.238684	0.000736578	0.00574429	0.0239573	0.266867	0.414274	0.00524305	0.634552	0.720259	-0.253672	4.79825e-06	8.19418e-05	-0.25697	3.69193e-06	3.72385e-05	-0.220474	0.000636697	0.00207884
HBG1	0.00383423	0.666672	0.698902	-0.0136472	0.289963	0.465682	-0.0133319	0.381396	0.539926	0.00375304	0.579609	0.670862	-0.00581045	0.573957	0.730215	-0.0145518	0.143997	0.263315	0.0144179	0.184493	0.285298
HBM	-0.0288502	0.224181	0.264453	-0.00971371	0.975388	0.98995	-0.0131115	0.896651	0.942689	0.0195346	0.440023	0.538782	0.0712691	0.0121069	0.0491586	0.0142742	0.918168	0.955822	0.0473035	0.108206	0.183591
HBP1	0.0888118	0.557819	0.59658	-0.0444119	0.867773	0.923647	0.275162	9.46497e-05	0.000610681	0.308203	1.53639e-12	2.47423e-11	-0.187812	0.0768255	0.189213	-0.36544	1.47774e-05	0.000122986	-0.526454	8.95367e-10	1.5305e-08
HBQ1	-0.0526089	0.00488872	0.00930169	-0.0062757	0.888057	0.936636	0.0151865	0.545169	0.691571	0.0187022	0.181102	0.259423	0.0382414	0.0393546	0.117855	-0.000139604	0.886588	0.93547	0.00512243	0.709017	0.795248
HBS1L	-0.438822	3.02077e-08	1.80956e-07	-0.339697	0.0932338	0.224788	0.487157	3.53914e-06	4.83424e-05	0.299957	8.11064e-12	1.09709e-10	-0.0310729	0.182223	0.346676	-0.32776	0.0110735	0.0331305	-0.59167	2.23001e-10	4.41727e-09
HBZ	0.00383037	0.942451	0.953523	-0.0339844	0.155335	0.314198	0.00848886	0.729469	0.835441	0.0362592	0.00427156	0.00919328	0.0339551	0.0567753	0.154056	-0.0111407	0.569421	0.705651	-0.0203954	0.323129	0.44497
HCAR1	-0.107555	0.000146138	0.000412375	-0.107817	0.0118776	0.052379	0.0958332	0.0247808	0.0597628	0.0133751	0.379243	0.48016	0.0691658	0.016281	0.0614062	0.00167245	0.868141	0.923541	0.0795304	0.0776888	0.138821
HCAR3	-0.0197732	0.538323	0.578603	0.021376	0.633825	0.763215	0.072888	0.154405	0.270524	-0.0120211	0.954187	0.970719	0.0236314	0.333149	0.518987	-0.0719819	0.0391363	0.0943204	0.00399829	0.967656	0.982652
HCCS	0.0667662	0.452751	0.495201	-0.149994	0.61053	0.746093	0.193901	0.0166332	0.0429519	0.0833804	0.00490204	0.010432	-0.280723	0.0010696	0.00752871	-0.278541	0.000123292	0.000765966	-0.309952	0.000110742	0.000445655
HCFC1	-0.52249	7.62275e-12	8.43681e-11	-0.231258	0.656992	0.780458	0.304395	0.000460681	0.00222057	0.317187	1.25028e-10	1.31156e-09	0.0942884	0.00578816	0.028034	0.114645	0.000252185	0.00141582	-0.493697	6.93733e-08	6.882e-07
HCFC1R1	-0.484141	4.22114e-11	4.12868e-10	-0.396399	0.0276622	0.0983473	0.423516	0.00021808	0.00121503	0.333579	1.42124e-10	1.47719e-09	-0.179206	0.439538	0.61817	-0.253188	0.12881	0.242003	-0.367919	3.54299e-05	0.000163415
HCFC2	-0.0168066	0.62395	0.660238	-0.164841	0.0109305	0.0493065	0.156475	0.00751285	0.0222555	0.0242981	0.538461	0.633246	-0.117512	0.0223378	0.0779131	-0.194674	7.48961e-05	0.000502596	-0.0606307	0.314452	0.435375
HCK	-0.310742	4.68293e-10	3.89921e-09	-0.0275213	0.852842	0.915224	-0.186324	0.043347	0.0955779	0.0189188	0.249803	0.341035	0.0290547	0.211515	0.38437	0.0309546	0.277952	0.430382	0.237692	1.1929e-05	6.31175e-05
HCLS1	-0.519409	4.13271e-18	9.88625e-17	-0.0294254	0.86753	0.923497	-0.13456	0.556166	0.700099	-0.0911791	0.60448	0.692952	-0.123978	0.105515	0.23696	-0.0825515	0.409265	0.564402	0.403316	1.18391e-06	8.26683e-06
HCN1	-0.00109419	0.650827	0.684156	-0.000979094	0.779919	0.864479	-0.000956377	0.817824	0.891092	0.0015915	0.385603	0.485629	0.00753367	0.00684141	0.0318474	0.00688639	0.0102088	0.0309465	-0.0010142	0.732596	0.811926
HCN2	0.0308882	0.428002	0.471459	-0.0805326	0.183384	0.350098	0.146421	0.00622917	0.0190908	0.0357418	0.1896	0.269568	-0.0611062	0.13933	0.287458	-0.0904299	0.0305643	0.0771466	-0.038486	0.549692	0.663675
HCN3	-0.00640035	0.942229	0.953499	-0.0444119	0.178567	0.344431	0.0254893	0.700299	0.813731	0.0100243	0.538151	0.632978	-0.0210303	0.489205	0.66232	-0.0500944	0.0481182	0.111609	-0.030257	0.306699	0.426797
HCN4	-0.0546009	0.00904425	0.0159436	-0.0250123	0.221505	0.394194	0.0490683	0.12817	0.232936	0.00650142	0.645378	0.729087	0.0742565	0.00245063	0.0143383	0.0251925	0.365831	0.522281	0.0401376	0.0818766	0.144971
HCRTR1	-0.0147275	0.4312	0.474523	-0.0415123	0.0711802	0.187981	-0.0405623	0.1355	0.243377	0.00900743	0.689151	0.766271	0.0235467	0.543647	0.705298	-0.00505342	0.89946	0.944039	-0.00508738	0.903284	0.938952
HCRTR2	-0.0524262	0.0236706	0.0367705	0.00525144	0.826363	0.89648	-0.00544397	0.920603	0.958939	-0.0162935	0.344492	0.444533	0.0526941	0.0305096	0.0980789	0.0256643	0.260113	0.409733	0.0455732	0.0759492	0.136089
HCST	-0.0245721	0.306359	0.348899	-0.0075427	0.911305	0.951411	-0.016362	0.71292	0.822616	-0.0222526	0.179398	0.257391	-0.0175282	0.562736	0.720295	-0.0459709	0.0548748	0.124222	0.0891657	0.00274853	0.00762498
HDAC1	-0.227525	0.00404789	0.00788944	0.0590353	0.0105886	0.0481265	0.248781	0.0364182	0.0822661	0.248247	2.61439e-09	2.02836e-08	-0.134152	0.749848	0.851393	-0.533573	1.70572e-08	3.22003e-07	-0.508656	1.1224e-06	7.90443e-06
HDAC10	-0.309752	4.51384e-08	2.62738e-07	-0.13982	0.158661	0.318538	0.335512	0.000367043	0.00185005	0.135246	0.00421926	0.00908397	-0.102766	0.374078	0.558646	-0.238912	0.000808217	0.00375285	-0.184966	0.0373845	0.0746164
HDAC11	-0.190541	0.000114074	0.000330402	-0.232146	0.00197769	0.0127529	0.182814	0.0210724	0.0522611	0.156014	4.98065e-05	0.000152747	0.218705	0.00179958	0.0112888	-0.124429	0.11619	0.223424	-0.192321	0.00661058	0.0164559
HDAC2	-0.253202	0.00476768	0.00910683	-0.264686	0.0710898	0.18788	0.393514	1.67796e-06	2.75122e-05	0.213079	1.33956e-05	4.60394e-05	-0.188649	0.651142	0.786004	-0.365576	0.00068327	0.00325525	-0.418032	8.67382e-05	0.000358223
HDAC3	-0.140111	0.120585	0.152502	-0.344546	0.0287624	0.101055	0.380153	0.00155356	0.00602663	0.243847	0.000239908	0.000645069	-0.370312	0.0140546	0.0547493	-0.300818	0.247357	0.395216	-0.555128	6.33587e-08	6.36226e-07
HDAC4	-0.210498	0.00191419	0.00409247	-0.200767	0.0997213	0.235009	0.298219	0.000159685	0.000939769	0.145879	0.00104265	0.00250983	-0.120862	0.620378	0.763494	-0.275222	0.00332039	0.0121214	-0.272734	0.0119646	0.0276418
HDAC5	0.21886	0.1121	0.143032	-0.400853	0.000563993	0.00458625	0.198338	0.00394815	0.013063	0.0328733	0.0400014	0.0700179	-0.107011	0.685035	0.809981	-0.323594	0.00270997	0.0102253	-0.369238	5.65406e-06	3.25338e-05
HDAC6	-0.560979	3.08229e-14	4.71203e-13	-0.157651	0.488906	0.649838	0.107963	0.0542296	0.115735	0.244163	6.27692e-08	3.5276e-07	0.0705215	0.050471	0.141273	-0.174048	0.459241	0.611409	-0.377344	7.75983e-05	0.000325229
HDAC7	-0.171054	0.0189972	0.0304147	-0.26601	0.0305611	0.105005	0.272115	0.019914	0.0498885	0.123786	0.00132048	0.00311965	-0.171921	0.100072	0.22805	-0.0883314	0.707979	0.811291	-0.211284	0.00573647	0.0145361
HDAC8	0.00808611	0.731735	0.760018	-0.0170593	0.51256	0.66982	-0.00579684	0.90481	0.947948	-0.00230899	0.9878	0.995673	-0.0117714	0.612888	0.758093	-0.0304958	0.103019	0.203906	-0.0259057	0.214491	0.322344
HDAC9	-0.166331	5.49571e-07	2.57487e-06	-0.060927	0.291746	0.467751	-0.054632	0.439239	0.596565	0.0300133	0.22007	0.306009	-0.0404767	0.37809	0.5625	0.0360825	0.177935	0.309531	0.0156339	0.452871	0.573341
HDC	-0.0951815	0.00310266	0.00626665	-0.0374281	0.572819	0.716957	-0.0767701	0.171175	0.293932	0.0186432	0.293885	0.389799	0.00232826	0.851666	0.917136	-0.0478225	0.198069	0.335369	0.107119	0.000890446	0.00279967
HDDC2	-0.346382	9.81725e-07	4.3603e-06	-0.262356	0.024314	0.0899957	0.423911	1.18737e-05	0.00012194	0.246934	3.57988e-07	1.70284e-06	-0.0604615	0.977833	0.991181	-0.0886778	0.951376	0.975432	-0.321705	0.000119545	0.000476835
HDDC3	-0.145724	0.0101638	0.0176845	-0.0559129	0.741473	0.83967	0.195016	0.0112585	0.0311377	0.118411	0.00186384	0.0042874	-0.0403812	0.518693	0.686015	-0.169169	0.00190997	0.00764708	-0.142019	0.0785248	0.140107
HDGF	0.00641208	0.849343	0.869291	-0.0637186	0.00911801	0.0429657	0.341237	2.96777e-05	0.00024768	0.212404	8.14456e-08	4.44729e-07	-0.500878	0.00327022	0.0180814	-0.778113	8.33533e-12	3.16026e-10	-0.952126	7.71266e-17	6.17183e-15
HDGFL1	-0.0503452	0.0600019	0.0827254	-0.0673779	0.0668453	0.179887	0.119673	0.00977912	0.0276986	0.00557018	0.807931	0.860646	0.0429985	0.0508241	0.142064	-0.0288047	0.258138	0.407695	0.0794813	0.00911997	0.0217937
HDGFL2	-0.0735255	0.0106102	0.0183459	0.0482593	0.167611	0.330634	0.0502384	0.269194	0.417134	0.0736096	6.30389e-05	0.00018941	-0.0185729	0.581922	0.735845	-0.0285909	0.505981	0.6525	-0.0481276	0.0681895	0.124554
HDGFL3	-0.604898	8.86029e-15	1.44489e-13	-0.537748	3.99087e-05	0.000500519	0.242217	0.00117825	0.00481117	0.163872	6.62086e-05	0.000198078	0.0762848	0.11236	0.247687	-0.307024	0.00242474	0.00929842	-0.0903069	0.237285	0.348772
HDHD2	-0.108373	0.0185123	0.0297595	0.0574757	0.247667	0.421875	0.266099	0.000159635	0.000939769	0.151305	1.36765e-06	5.76281e-06	-0.0745488	0.202961	0.373582	-0.181121	0.00019862	0.00115278	-0.19906	0.000322632	0.00114094
HDHD3	-0.0267862	0.332267	0.374722	-0.00786173	0.955402	0.979569	0.00628165	0.721311	0.828751	0.0376151	0.0153912	0.029555	-0.0229799	0.488117	0.661391	-0.0366739	0.189259	0.324313	-0.0601362	0.0340691	0.0689041
HDHD5	0.00259524	0.831436	0.852894	-0.00155329	0.979436	0.99233	0.0198031	0.47165	0.626683	0.0361453	0.00738215	0.0151712	-0.00603864	0.796843	0.882318	-0.0337704	0.0858328	0.176717	-0.0272584	0.2094	0.316242
HDLBP	-0.214432	0.0331008	0.0492414	-0.241585	0.554831	0.702948	0.499515	9.55583e-06	0.000104232	0.327981	7.34707e-10	6.47208e-09	-0.354346	0.284864	0.468045	-0.627291	2.4314e-06	2.57146e-05	-0.654462	5.63074e-09	7.5994e-08
HDX	-0.0816287	0.00313595	0.00632102	-0.0265974	0.590105	0.728815	-0.001998	0.802714	0.883604	0.00465373	0.778228	0.838053	-0.0284704	0.326406	0.512373	0.0062817	0.596783	0.726355	-0.0409307	0.271791	0.388872
HEATR1	-0.203873	0.00308695	0.00624119	-0.156355	0.531784	0.68447	0.322175	0.00230073	0.00834509	0.201701	6.19968e-05	0.000186735	-0.216699	0.0224429	0.0782043	-0.202666	0.0161112	0.0454771	-0.26482	0.00275845	0.00764838
HEATR3	-0.078479	0.137699	0.171922	-0.0644009	0.976764	0.990844	0.168512	0.000242693	0.00132601	0.121599	0.000650859	0.00162963	-0.101793	0.403201	0.586149	-0.184652	0.00303453	0.0112236	-0.151421	0.00852746	0.0205489
HEATR4	-0.02074	0.0795695	0.106091	-0.0242802	0.155787	0.314514	-0.00529244	0.79252	0.877424	-0.00453717	0.612431	0.700336	0.0251614	0.0632802	0.165917	-0.0179704	0.172847	0.303078	0.0127975	0.373384	0.496189
HEATR5A	-0.0774068	0.00695917	0.0126693	0.0031253	0.759359	0.852611	0.0414361	0.414338	0.573014	0.0197083	0.246356	0.336787	-0.0521199	0.136201	0.282759	-0.0756333	0.0178266	0.0494237	0.0483733	0.172349	0.269771
HEATR5B	0.0200924	0.217525	0.257356	-0.0139267	0.463329	0.62762	0.0101034	0.595145	0.733688	-0.00347222	0.877369	0.9138	-0.0200443	0.180575	0.344738	-0.013169	0.373489	0.52981	0.000391635	0.927246	0.954859
HEATR6	-0.00647464	0.728787	0.757684	0.0198123	0.355965	0.530254	-0.0258626	0.353347	0.51061	0.00798061	0.586715	0.676706	-0.00539336	0.807961	0.889455	0.00633514	0.99267	0.999874	0.000316716	0.947298	0.96942
HEATR9	-0.043179	0.0426436	0.0613563	-0.0462627	0.127248	0.275866	-0.016362	0.694626	0.809219	-0.00107976	0.992546	0.998787	0.0152631	0.876737	0.931433	0.00764635	0.590619	0.721615	-0.00027667	0.88409	0.924259
HEBP1	-0.16836	0.00614278	0.0113579	0.0514622	0.456152	0.621151	0.150812	0.0544505	0.116125	0.149206	9.60391e-05	0.000277499	-0.0203334	0.953446	0.979164	-0.0357947	0.524141	0.66795	-0.211808	0.00536799	0.0137206
HEBP2	0.55171	1.36149e-09	1.0451e-08	-0.587381	0.0102062	0.0468476	0.241058	1.2637e-05	0.000127534	-0.118006	0.125382	0.190038	-0.693303	2.38281e-06	4.36608e-05	-0.877848	1.04221e-12	4.75968e-11	-0.817692	1.26397e-10	2.67669e-09
HECA	0.166556	0.0245787	0.0380342	-0.160573	0.0222977	0.0843107	0.0134031	0.320773	0.476592	-0.0301704	0.977273	0.98858	-0.17512	0.00709911	0.0327102	-0.185877	0.00431069	0.0150995	-0.227709	0.000264442	0.000957253
HECTD1	0.261632	0.00682986	0.0124602	-0.194064	0.256477	0.431638	0.205111	0.00428471	0.0139846	0.0482462	0.0114202	0.0224982	-0.178058	0.0641261	0.167348	-0.303046	0.000445073	0.00228021	-0.366864	3.81592e-06	2.30497e-05
HECTD2	-0.0865914	0.0108423	0.0186889	-0.0323235	0.182987	0.349674	0.0394956	0.379156	0.537931	0.0932911	3.98176e-05	0.000124585	0.0278974	0.626622	0.76825	-0.00319773	0.836928	0.904767	-0.0316743	0.147744	0.237972
HECTD3	-0.0278023	0.546131	0.586228	-0.0240607	0.362869	0.537415	0.152802	0.00264937	0.00936774	0.039159	0.403305	0.503296	-0.0626649	0.10126	0.230032	-0.0876136	0.030059	0.0761262	-0.111744	0.0457448	0.0888036
HECTD4	-0.0247089	0.631343	0.66732	0.0754158	0.0561489	0.160318	0.131521	0.00600614	0.0185107	0.055509	0.00301164	0.00667225	-0.0513948	0.166323	0.325713	-0.0692232	0.0438197	0.103349	-0.0803627	0.0477848	0.0919936
HECW1	-0.0671236	0.00224004	0.00470785	-0.0509181	0.115482	0.259054	0.0318548	0.245879	0.389688	0.0100264	0.652689	0.735628	-0.0307176	0.285956	0.468735	-0.00490021	0.799958	0.877387	-0.014295	0.742392	0.819363
HECW2	-0.101058	0.0016716	0.00363004	0.00588856	0.635606	0.76485	0.147757	0.00230483	0.00835662	0.0372954	0.0115582	0.0227528	-0.0425188	0.378837	0.563102	-0.0461033	0.213541	0.354727	-0.0346985	0.533483	0.648413
HEG1	-0.194175	0.000322186	0.000839104	-0.139474	0.101067	0.236852	0.0104796	0.347575	0.504972	0.0228503	0.0768818	0.124477	-0.168645	0.00922167	0.0401092	-0.10124	0.105261	0.207144	0.147622	0.011313	0.0263417
HELB	-0.131413	0.00115193	0.00261651	-0.0305469	0.401871	0.574624	0.108742	0.0714795	0.145134	0.1709	4.55022e-07	2.11817e-06	0.0787549	0.181669	0.346008	-0.0303282	0.439111	0.592459	-0.0869084	0.176917	0.275278
HELLS	-0.438218	7.78235e-08	4.33458e-07	-0.281082	0.042966	0.133256	0.515573	0.000448783	0.00217535	0.241721	1.40009e-06	5.8899e-06	-0.00922338	0.535087	0.698537	-0.311697	0.00482276	0.0166291	-0.411234	1.76493e-05	8.89101e-05
HELQ	-0.255196	2.19913e-05	7.48141e-05	-0.218036	0.00565462	0.0295902	0.0682309	0.113581	0.211132	0.132048	0.00199964	0.00457998	0.102583	0.213198	0.386651	-0.0668183	0.342914	0.499818	-0.109796	0.0985522	0.169696
HELT	-0.0152744	0.363285	0.406549	-0.0304548	0.325993	0.50205	0.0217604	0.791916	0.877424	0.00496929	0.678847	0.757462	0.0263347	0.163642	0.322031	-0.0121621	0.691612	0.800241	0.0208745	0.282752	0.400876
HELZ	-0.29362	8.19219e-10	6.55847e-09	0.177267	0.000566251	0.00459678	0.203689	0.00161805	0.006234	0.217744	1.72168e-09	1.39065e-08	0.0623576	0.218803	0.39358	-0.0680937	0.209965	0.350361	-0.134886	0.0251055	0.0527944
HELZ2	-0.0943351	0.00979726	0.0171374	-0.0707977	0.915188	0.953959	0.0610457	0.112965	0.210263	0.0632442	0.0481194	0.0824403	-0.0785454	0.900301	0.947451	-0.0529082	0.910029	0.950608	-0.243558	7.46451e-05	0.000314675
HEMGN	-0.0338761	0.177335	0.215011	-0.0490577	0.132761	0.284578	-0.00131208	0.861631	0.919052	-0.0211901	0.0714231	0.116663	0.0525108	0.0404365	0.120259	-0.0489465	0.054542	0.123593	0.050994	0.0305926	0.0626861
HEMK1	-0.207809	6.19354e-05	0.000190411	0.0604973	0.170304	0.333726	0.296117	3.19322e-05	0.000262551	0.123365	0.000296647	0.000785829	0.0369036	0.177815	0.341269	-0.0931793	0.311743	0.466557	-0.131403	0.00176508	0.00513701
HENMT1	-0.093384	0.00148402	0.00326582	0.156466	1.88852e-06	3.68833e-05	0.0160478	0.808864	0.887855	0.0748142	0.000236181	0.000636088	0.048323	0.0744696	0.185278	-0.0328848	0.30949	0.463953	-0.0575881	0.133804	0.21954
HEPACAM	-0.00899274	0.78599	0.811059	0.0136087	0.846581	0.90971	-0.00812586	0.88262	0.933625	0.0064759	0.772987	0.834446	0.0403578	0.0325688	0.102829	-0.0215241	0.383375	0.540527	-0.000730294	0.890415	0.928926
HEPACAM2	-0.0930623	0.000406926	0.00103215	-0.0580399	0.137721	0.291104	0.0041768	0.808443	0.887619	0.0423405	0.0484067	0.0828697	0.0797138	0.00378085	0.0202495	0.01303	0.828908	0.898783	0.0190488	0.561485	0.672792
HEPH	-0.0529558	0.0231897	0.0361477	-0.116695	0.0240145	0.0892706	-0.0319607	0.617523	0.750957	0.0137268	0.501078	0.598112	-0.080993	0.0535118	0.14775	-0.027305	0.782405	0.865682	-0.0119	0.598534	0.705454
HEPHL1	0.317314	0.000391079	0.00099615	-0.291316	0.000380399	0.00332814	-0.124192	0.950501	0.975751	-0.136468	0.18861	0.268373	-0.213046	0.0585971	0.157136	-0.2767	8.93359e-05	0.000583896	-0.231546	0.0170282	0.0376335
HEPN1	-0.0306519	0.13497	0.16883	-0.0481425	0.0851178	0.211945	-0.0233627	0.513376	0.665024	0.00901398	0.457978	0.55636	0.0594061	0.00597028	0.0287225	-0.0417965	0.0567282	0.127445	0.0113894	0.771078	0.842442
HERC1	-0.0984783	0.0399922	0.0579396	0.0111225	0.309768	0.486464	0.0120228	0.427986	0.585133	0.0878075	0.000427316	0.00110306	-0.0527439	0.524029	0.689656	-0.0487348	0.515946	0.661436	-0.11597	0.0159357	0.0355186
HERC2	-0.565141	1.88165e-10	1.66894e-09	0.0378503	0.0280185	0.0991021	0.305413	0.00165841	0.00634089	0.416888	1.28527e-15	4.26497e-14	0.0558104	0.0796693	0.193786	-0.373539	0.000623055	0.00301282	-0.49679	3.07248e-09	4.51755e-08
HERC3	0.0318928	0.898102	0.913097	-0.449111	9.87222e-06	0.000152728	0.163034	0.0359825	0.0814448	-0.0285818	0.938287	0.960308	-0.113911	0.551668	0.711574	-0.21334	0.0544152	0.123352	-0.286396	0.00204656	0.00585262
HERC4	-0.101975	0.0771983	0.103302	0.108209	0.0229263	0.0861465	0.0706833	0.375653	0.534094	0.180396	4.72814e-07	2.19309e-06	0.101466	0.0128103	0.0510749	-0.184687	0.00533119	0.0180248	-0.300369	6.51206e-05	0.000279276
HERC5	-0.17863	0.00113575	0.00258366	-0.0282756	0.60872	0.744686	0.184432	0.0537226	0.114861	0.132371	0.000419604	0.00108423	-0.0179533	0.753509	0.853942	0.0719459	0.0793222	0.166112	-0.185978	0.000725159	0.00233812
HERC6	0.0481152	0.673654	0.705649	-0.257883	0.00230322	0.0143733	0.127254	0.00817841	0.0238175	-0.0259023	0.795527	0.851459	-0.205079	0.00232225	0.0137203	0.0577019	0.675864	0.788403	-0.205158	0.00502968	0.0129594
HERPUD1	-0.114028	0.077759	0.10393	0.0662672	0.182876	0.34964	-0.00679493	0.284293	0.434978	0.109554	7.13687e-05	0.000212147	-0.0924102	0.627502	0.76886	-0.268232	3.43193e-05	0.000254829	-0.152325	0.059335	0.110512
HERPUD2	-0.392845	9.77408e-07	4.3431e-06	-0.00346301	0.372996	0.547713	0.333425	0.00112957	0.00464914	0.331828	8.59628e-08	4.67982e-07	-0.170653	0.242075	0.420227	-0.444218	2.13217e-06	2.29663e-05	-0.366526	0.00152813	0.00452313
HES1	-0.121939	0.0820803	0.108938	-0.252714	0.0243121	0.0899957	0.264497	0.00513976	0.0163103	0.0736531	0.0260095	0.0475854	-0.149857	0.388778	0.572342	-0.196058	0.258059	0.407669	-0.316877	0.00261361	0.00728981
HES2	-0.0622794	0.886087	0.902048	-0.260267	0.0113378	0.0506157	0.249678	4.51727e-05	0.000344995	-0.0015987	0.98144	0.991639	-0.236956	0.0101349	0.0430868	-0.282231	0.000134059	0.000822689	-0.271904	0.00156387	0.0046153
HES4	0.0229152	0.606702	0.643789	0.0941814	0.171548	0.335581	0.189553	0.00563176	0.0175695	0.023462	0.107329	0.166313	-0.179468	0.000643427	0.00498245	-0.156622	0.00688183	0.0223283	-0.19872	0.00886132	0.0212618
HES5	0.0118291	0.887076	0.902953	-0.0462627	0.336754	0.511868	0.0414361	0.363602	0.521759	-0.041256	0.0420532	0.0732337	-0.00423769	0.974486	0.989643	-0.0455952	0.232583	0.376906	-0.0483578	0.23536	0.346563
HES6	-0.465044	1.32768e-08	8.54184e-08	-0.489828	9.28142e-05	0.00101545	0.351071	0.0176839	0.0451778	0.32248	3.01248e-06	1.18694e-05	-0.192437	0.957863	0.982032	-0.116318	0.151931	0.27474	-0.325905	0.0144872	0.0326197
HES7	-0.0295462	0.107783	0.138236	-0.0284341	0.281638	0.457522	0.00108091	0.921374	0.959356	0.0233286	0.0655198	0.108212	0.0259513	0.153802	0.307724	-0.0192174	0.364123	0.521143	-0.0282362	0.209099	0.315814
HESX1	-0.0330127	0.184465	0.222686	-0.0703082	0.0373133	0.120977	0.0470634	0.348446	0.505846	0.0204712	0.370507	0.471012	-0.0020407	0.402785	0.585795	-0.0408095	0.130522	0.244434	0.0199463	0.375778	0.498493
HEXA	-0.812706	1.01263e-18	2.56851e-17	-0.0995285	0.321978	0.498243	0.420296	2.07449e-05	0.000186029	0.474629	9.15888e-17	4.02035e-15	0.146168	0.000252375	0.00231216	-0.131061	0.667605	0.782823	-0.431437	7.27862e-07	5.40591e-06
HEXB	-0.276265	0.0453802	0.064816	0.334391	4.92563e-08	1.55462e-06	0.181291	0.463193	0.619039	0.420705	2.89539e-10	2.80317e-09	-0.337458	0.001151	0.0079541	-0.499405	6.41486e-05	0.000438777	-0.355237	0.000158882	0.000613578
HEXD	-0.0411866	0.0452473	0.0646364	0.0479368	0.0823698	0.207792	0.073379	0.0821602	0.162853	0.0462245	0.0138453	0.0268575	0.0615131	0.0152592	0.0584225	-0.0334304	0.183984	0.317435	-0.0512074	0.109655	0.185581
HEXIM1	0.0634768	0.952625	0.962041	-0.522492	1.27762e-05	0.000189081	0.30945	6.4605e-05	0.000452861	0.0555886	0.0266456	0.0486852	-0.331914	0.000456907	0.00377831	-0.285106	0.00830759	0.0260974	-0.432548	3.72222e-06	2.25818e-05
HEXIM2	-0.11278	0.00146544	0.00323122	-0.0264936	0.778556	0.864479	0.100605	0.237981	0.379565	0.0691837	0.00145684	0.00341415	0.111632	0.000102225	0.00110023	-0.0441609	0.341754	0.498786	-0.00742094	0.740946	0.818271
HEY1	-0.187513	7.49378e-05	0.000226252	-0.0581043	0.884579	0.934331	0.198539	0.00963522	0.0273861	0.161209	0.000149837	0.000418631	-0.115779	0.113518	0.249449	-0.24247	9.32242e-06	8.28074e-05	-0.167347	0.0134873	0.0306777
HEY2	-0.0565878	0.0116505	0.0198735	-0.0251877	0.342136	0.517266	0.0533811	0.185936	0.313271	-0.000461314	0.906023	0.935936	0.044737	0.099832	0.22779	-0.0187439	0.304163	0.458437	0.0266454	0.456095	0.576586
HEYL	-0.139335	6.14456e-06	2.32721e-05	-0.0998343	0.029499	0.102533	-0.0888285	0.106062	0.199953	0.0252432	0.402741	0.502759	-0.0107026	0.936555	0.969026	0.0605435	0.0492735	0.113735	0.044299	0.169317	0.265807
HFE	-0.0602066	0.0577414	0.0800807	-0.0905179	0.0142192	0.0603647	0.0186654	0.967901	0.987665	0.00952277	0.935618	0.95839	-0.0108318	0.46808	0.64443	-0.0822707	0.013131	0.038253	0.0246564	0.699793	0.787588
HFM1	-0.0462976	0.0259486	0.0398574	-0.0175468	0.608545	0.744573	0.00416652	0.810578	0.888981	0.058226	0.000254006	0.000680446	0.121098	1.98366e-07	4.68949e-06	0.0993115	1.32171e-05	0.000111333	-0.0250801	0.356735	0.479455
HGD	-0.048412	0.00778277	0.013994	-0.0154168	0.603924	0.740774	0.0711226	0.0427825	0.0945638	0.00901181	0.722344	0.793849	0.0259513	0.505136	0.674856	0.00389027	0.716611	0.81797	-0.00950425	0.747692	0.823358
HGF	-0.0032801	0.43165	0.474523	0.0103208	0.0849218	0.211687	-0.00286723	0.687313	0.802923	0.00107358	0.735126	0.804519	0.00547268	0.256173	0.436099	-0.00313062	0.500847	0.64782	0.00653433	0.199687	0.304165
HGFAC	-0.0179158	0.254603	0.295691	0.0207648	0.355091	0.530028	-0.00672671	0.801544	0.882929	0.0136389	0.252523	0.344099	0.0205317	0.255172	0.435483	0.0150308	0.387397	0.54412	0.019859	0.298044	0.418066
HGH1	-0.0107382	0.539143	0.579366	0.127631	0.0366353	0.119572	0.124157	0.390478	0.54942	0.0963172	0.00105553	0.00253779	-0.0310333	0.831196	0.904946	-0.113001	0.00806028	0.0254588	-0.0981401	0.0622339	0.115023
HGS	-0.183359	0.0446931	0.0639407	-0.278856	0.0359434	0.117888	0.361733	2.29659e-07	5.95893e-06	0.249879	3.80868e-06	1.46991e-05	-0.251599	0.0144094	0.0558495	-0.303999	0.00508741	0.0173596	-0.497002	1.86111e-06	1.22885e-05
HGSNAT	-0.261222	0.00023714	0.000636019	0.263578	0.000268622	0.00249002	0.30898	0.00148157	0.00580969	0.251334	6.85111e-10	6.06175e-09	-0.155724	0.149857	0.302221	-0.184532	0.0410288	0.0978255	-0.403925	3.16651e-07	2.59007e-06
HHAT	-0.0203651	0.431762	0.474617	-0.0759022	0.222799	0.39507	0.1603	0.00348495	0.0117431	0.0804623	0.00829272	0.0168377	-0.085299	0.077371	0.190137	-0.0813833	0.0889725	0.181487	-0.0690285	0.225917	0.335529
HHATL	-0.084896	0.0146999	0.0243071	0.101636	0.960352	0.982629	-0.0461756	0.611226	0.745836	0.0497501	0.489232	0.586916	0.27699	7.51998e-07	1.57955e-05	0.216035	0.00412088	0.0145218	-0.0325294	0.438253	0.560088
HHEX	-0.0238826	0.0319872	0.0477773	0.00499631	0.754456	0.84895	0.0515942	0.00543594	0.0170616	0.0163119	0.0530093	0.0897802	0.0114577	0.370495	0.555616	-0.0148866	0.229661	0.37362	0.00638622	0.637534	0.736023
HHIP	-0.0294313	0.0736024	0.0990696	-0.0170593	0.490053	0.649894	-0.0240047	0.394587	0.553805	-0.00230899	0.884332	0.919675	-0.0117714	0.578134	0.732951	-0.022661	0.224529	0.367448	0.0115914	0.810575	0.872454
HHIPL1	-0.141866	3.15983e-05	0.000103731	-0.11153	0.0276634	0.0983473	0.0703114	0.461249	0.617165	0.0217133	0.265742	0.359082	0.0469475	0.263091	0.444258	-0.04324	0.3861	0.54276	0.0604859	0.388052	0.511659
HHIPL2	-0.0273081	0.0915458	0.119728	-0.00212868	0.990272	0.998677	0.031876	0.516579	0.66731	0.0162246	0.139289	0.207669	0.0317847	0.0480737	0.136614	0.0104019	0.4535	0.605592	-0.00508738	0.500456	0.616829
HHLA1	-0.0557869	0.00194213	0.00414534	0.022098	0.329745	0.5055	0.0179547	0.496311	0.650184	0.0284353	0.0507671	0.086462	0.081338	0.000102249	0.00110023	0.00288175	0.800349	0.877444	0.0355213	0.071769	0.129692
HHLA2	-0.0379726	0.0523834	0.0735409	-0.0285836	0.313777	0.490337	0.0235924	0.443718	0.600512	0.00192563	0.788508	0.845498	0.0604268	0.00438008	0.0226843	0.0126436	0.517101	0.662307	0.0498528	0.0651217	0.119688
HHLA3	-0.145738	8.82475e-05	0.000262148	-0.0526818	0.322838	0.499105	0.0442333	0.338119	0.494812	0.105447	6.31813e-05	0.00018979	0.128932	0.00154044	0.00997097	0.00646205	0.78693	0.869289	-0.0885367	0.0587429	0.109635
HIBADH	-0.091751	0.00466773	0.00893763	0.243001	3.01592e-10	1.77664e-08	-0.0721498	0.131183	0.237173	0.107078	2.40856e-06	9.66254e-06	0.108713	0.00133372	0.00893014	-0.018149	0.718108	0.818876	-0.0696069	0.0777704	0.138939
HIBCH	-0.0734532	0.024078	0.0373671	0.0951494	0.0586647	0.165	-0.00981545	0.97178	0.989697	0.107169	0.00048521	0.00124064	0.00945009	0.686884	0.810971	0.068967	0.180475	0.312783	-0.118176	0.0118584	0.0274398
HIC1	-0.0891288	0.00482144	0.00919689	-0.0129345	0.979218	0.99233	-0.0247043	0.545363	0.691695	-0.00486114	0.659357	0.741156	0.0178099	0.534436	0.697955	-0.0331114	0.1847	0.318366	0.0402191	0.327406	0.449559
HIC2	-0.0492444	0.0831331	0.110055	-0.0989283	0.0158865	0.0656102	0.104593	0.042733	0.0944775	0.0463926	0.0782366	0.126455	-0.0299105	0.358086	0.543059	-0.0624579	0.0654632	0.143255	0.0206343	0.447256	0.568581
HID1	-0.043179	0.0518033	0.0728566	-0.0203509	0.586264	0.726394	0.0364188	0.190289	0.318911	0.00598737	0.602405	0.690925	0.0394911	0.0370912	0.113005	-0.0228112	0.421501	0.57531	0.0270152	0.519234	0.634441
HIF1A	-0.18101	0.00142638	0.00315741	-0.0908757	0.414463	0.585957	0.302173	0.000376907	0.00188767	0.0764595	0.00146458	0.00342962	-0.173138	0.440011	0.618713	-0.225882	0.0324671	0.0810333	-0.316454	0.000111915	0.000449775
HIF1AN	-0.0477559	0.442442	0.485326	0.192473	0.00450693	0.0248803	0.038981	0.448772	0.605448	0.149439	1.18939e-05	4.13419e-05	-0.0447864	0.580108	0.734321	-0.186689	0.000770644	0.00360784	-0.232163	0.000202117	0.000755851
HIF3A	-0.0102093	0.404377	0.447644	-0.0129646	0.463633	0.62762	-0.0256022	0.222046	0.360217	0.00223905	0.809699	0.861884	0.0147704	0.29463	0.477926	-0.00429549	0.752808	0.844836	0.0201615	0.175445	0.273387
HIGD1A	0.286536	0.00955489	0.0167507	-0.247976	0.461365	0.625934	0.230015	0.000301871	0.00158104	0.121191	0.0027786	0.00620612	-0.439418	0.000145809	0.00147563	-0.570278	7.08358e-10	1.81418e-08	-0.479648	9.44359e-06	5.13492e-05
HIGD1B	-0.0761973	0.0117986	0.0200977	-0.0189164	0.930799	0.963346	0.048284	0.69274	0.807646	0.0321897	0.132873	0.199669	0.0473804	0.0816057	0.197428	0.0241751	0.315751	0.470919	-0.067555	0.100559	0.172511
HIGD1C	-0.0421504	0.0326107	0.0486003	-0.0250123	0.487414	0.648153	-0.00313366	0.950397	0.975699	0.0276701	0.0498293	0.0849752	0.0899077	6.69443e-05	0.00078311	-0.0201218	0.508781	0.654851	-0.0235267	0.454001	0.574489
HIGD2A	-0.452632	4.2983e-05	0.000137122	0.178062	2.90244e-06	5.34529e-05	0.179882	0.23522	0.376189	0.40672	2.08552e-07	1.04362e-06	-0.320465	0.0422762	0.124461	-0.478117	2.59743e-05	0.000201781	-0.378917	0.00131165	0.00393973
HIGD2B	-0.0546686	0.00403305	0.00786391	-0.0528311	0.0547776	0.157576	-0.00996018	0.756352	0.853261	0.0237366	0.096869	0.152205	0.0140281	0.517469	0.684757	-0.000531823	0.979907	0.992765	0.0247658	0.278396	0.396472
HIKESHI	0.00420011	0.217012	0.256835	-0.00195752	0.691372	0.803565	-0.00191212	0.74301	0.843211	-0.000516162	0.842596	0.885896	-0.00206099	0.60213	0.74998	-0.00208784	0.582992	0.716264	-0.00202768	0.627819	0.728434
HILPDA	-0.0666696	0.0814119	0.108232	-0.0494528	0.385925	0.560238	0.0944953	0.105199	0.198676	0.0662252	0.0395258	0.0692525	-0.0228534	0.729678	0.838015	-0.129428	0.0109743	0.0328975	-0.0559504	0.239879	0.351585
HINFP	-0.184249	0.000728989	0.0017402	-0.0233516	0.614649	0.749254	0.292634	0.000251286	0.00136236	0.140178	0.00128516	0.00304456	0.063956	0.426989	0.607131	-0.167109	0.00693085	0.0224591	-0.196735	0.000508434	0.00169838
HINT1	-0.572241	9.06809e-05	0.000268589	-0.629335	0.0200275	0.0778751	0.715857	1.95235e-08	9.19484e-07	0.304204	6.40666e-07	2.90387e-06	-0.606647	0.0603638	0.160565	-0.710996	0.000203603	0.00117754	-0.69408	7.40775e-09	9.63114e-08
HINT2	-0.0796377	0.0435169	0.0624655	-0.161369	0.0772262	0.199121	0.0785332	0.397904	0.556879	0.0830027	0.0940413	0.14851	-0.157126	0.0255747	0.0858784	-0.141946	0.0639088	0.140419	-0.176143	0.00642798	0.0160478
HINT3	0.00916085	0.375874	0.418883	-0.224446	0.0012533	0.00887797	0.0474976	0.210616	0.345737	0.0491829	0.120518	0.183651	-0.0785454	0.19602	0.364865	-0.141266	0.023254	0.0615649	-0.15446	0.00534205	0.013663
HIP1	-0.239816	0.000545176	0.00134125	0.083685	0.135724	0.288502	0.0941173	0.113854	0.211615	0.245151	1.89116e-08	1.20259e-07	-0.0152307	0.504954	0.674852	-0.183132	0.00293335	0.0109245	-0.111788	0.309466	0.429821
HIP1R	0.599685	2.32302e-17	5.11093e-16	-0.239538	0.224852	0.397192	0.0709613	0.0371778	0.0838668	-0.0289881	0.395067	0.495066	-0.325612	0.000853957	0.00628052	-0.408767	1.65227e-06	1.84795e-05	-0.486388	7.80211e-09	1.00931e-07
HIPK1	-0.0369649	0.187086	0.225608	0.104838	0.136104	0.289004	0.16818	0.0984167	0.188525	0.129427	0.0014401	0.00338105	-0.0621996	0.604382	0.751478	-0.177268	0.00461669	0.0159979	-0.186545	0.0167329	0.0370851
HIPK2	-0.515393	6.80605e-06	2.55529e-05	-0.143806	0.812641	0.887102	0.673429	8.89309e-05	0.000582723	0.591197	5.88472e-14	1.35401e-12	-0.0452003	0.00185203	0.0115179	-0.286376	0.346473	0.503411	-0.815881	3.22057e-08	3.49604e-07
HIPK3	-0.28239	4.25462e-05	0.000135945	-0.460685	0.0109764	0.0494295	0.421334	6.46924e-09	3.91291e-07	0.0689669	1.76156e-05	5.90177e-05	-0.246494	0.277892	0.460353	-0.611282	7.24416e-07	8.99798e-06	-0.36382	4.15717e-05	0.000187394
HIPK4	-0.0743397	0.000795782	0.00188373	-0.0444119	0.178567	0.344431	-0.00949116	0.881529	0.933126	0.0311121	0.0480284	0.0823077	0.0276898	0.291915	0.475453	-0.0270508	0.195695	0.332471	-0.00271438	0.785555	0.852849
HIRA	-0.194634	0.000138001	0.000392474	-0.297279	0.00208365	0.0132593	0.308569	0.00285587	0.00998038	0.177063	9.20279e-05	0.000267147	-0.0984896	0.291421	0.474791	-0.264304	0.000406209	0.00211128	-0.2975	0.000177273	0.000674908
HIRIP3	-0.102616	0.000970497	0.00224673	-0.0550436	0.258099	0.433119	0.0249235	0.442995	0.599851	0.0270908	0.218904	0.304925	0.0221594	0.288146	0.471211	-0.0518723	0.120229	0.229361	-0.0124481	0.774517	0.845842
HIST1H1A	-0.0554161	0.0229463	0.0358053	-0.0335756	0.435163	0.604	0.0157149	0.853191	0.914242	0.0475361	0.016648	0.031756	0.0145301	0.390385	0.574003	-0.0186641	0.494625	0.643222	-0.0495425	0.141521	0.229708
HIST1H1B	-0.82527	2.51016e-08	1.53147e-07	-0.48106	0.861269	0.919803	0.920882	2.40219e-10	3.2193e-08	0.35576	6.73701e-07	3.03535e-06	-0.716924	9.54355e-05	0.0010435	-1.16055	1.48222e-18	1.63451e-16	-0.723504	3.73854e-05	0.000171169
HIST1H1C	-0.609478	2.41707e-07	1.21695e-06	-0.288574	0.756136	0.85026	0.769427	1.38374e-07	4.06249e-06	0.39192	6.89517e-12	9.43976e-11	-0.526622	0.00776139	0.0349688	-0.652948	0.000204819	0.00118343	-0.711147	1.38313e-09	2.24138e-08
HIST1H1D	-0.589724	6.3089e-07	2.91509e-06	-0.451064	0.0256936	0.0935323	0.628063	5.96112e-05	0.000424436	0.282157	0.0451838	0.0780169	-0.50032	0.000722534	0.00547195	-0.697993	2.16501e-10	6.21496e-09	-0.262894	0.1022	0.174895
HIST1H1E	-0.054655	0.858643	0.878064	0.702773	1.69704e-17	4.03829e-15	0.10511	0.194864	0.325193	0.40614	3.17846e-10	3.04785e-09	-0.109747	0.122778	0.262899	-0.43943	9.49364e-07	1.14385e-05	-0.488962	2.99368e-07	2.46206e-06
HIST1H2AA	-0.0545674	0.0154411	0.0253636	-0.0434856	0.186513	0.353093	0.00900115	0.6989	0.812745	-0.00201283	0.627301	0.713461	0.020635	0.278512	0.461	-0.0568517	0.0227269	0.0603992	0.00733709	0.894836	0.931724
HIST1H2AC	0.102666	0.0896097	0.117536	0.495748	1.67343e-16	3.43909e-14	0.0688403	0.919043	0.958142	0.193052	1.65038e-07	8.46725e-07	0.0906485	0.405476	0.58829	-0.218376	8.08318e-07	9.931e-06	-0.169409	0.00605192	0.0152309
HIST1H2AE	-0.092241	0.00308513	0.00623821	-0.0920664	0.0358905	0.117758	0.0453581	0.167802	0.289378	0.0269531	0.145061	0.214912	0.0468645	0.44178	0.620345	-0.043063	0.235126	0.380345	0.0428653	0.339577	0.461575
HIST1H2AG	-0.108319	0.000340112	0.000880969	-0.00170729	0.992914	0.999232	0.0413229	0.376514	0.534983	0.0268008	0.10788	0.167038	0.0850253	0.00804892	0.0360348	0.00224033	0.882893	0.933204	0.0562488	0.141514	0.229708
HIST1H2AI	-0.00994941	0.280997	0.322819	-0.0146171	0.273196	0.449159	0.0041555	0.791192	0.87719	0.00899844	0.198971	0.281058	0.00168408	0.874824	0.930748	-0.00766542	0.456074	0.608132	0.00394424	0.726591	0.808441
HIST1H2AK	-0.0287328	0.209314	0.248971	0.0265702	0.282735	0.458547	-0.0561783	0.120617	0.22218	0.0332361	0.0387953	0.068078	0.0355466	0.16027	0.317606	-0.0115029	0.311312	0.466105	-0.0133303	0.445274	0.566578
HIST1H2BA	-0.0230524	0.114132	0.145286	0.0016905	0.935905	0.966603	-0.0184165	0.458932	0.61536	0.00280895	0.799306	0.853836	0.0109875	0.512314	0.680514	-0.0244042	0.133816	0.249004	0.036001	0.0408756	0.0807113
HIST1H2BB	-0.0400946	0.0427538	0.0614881	-0.0546316	0.0874184	0.215742	0.128836	0.00221507	0.00809938	0.0513138	0.00387138	0.00840401	-0.00989163	0.577317	0.732596	-0.0164624	0.398881	0.554904	-0.0366525	0.196144	0.300082
HIST1H2BG	-0.053858	0.117195	0.148694	-0.0300764	0.545674	0.696016	-0.0262763	0.820761	0.893272	0.0220499	0.293945	0.38985	-0.0153153	0.764211	0.861643	-0.0534691	0.296967	0.451239	-0.0406022	0.470956	0.590655
HIST1H2BH	-0.169016	0.0138482	0.0230888	-0.165726	0.125687	0.273993	0.403046	0.000142538	0.000855133	0.09923	0.0123405	0.0241496	-0.21663	0.00420187	0.0219881	-0.329127	7.73708e-08	1.24599e-06	-0.241295	0.000152994	0.000594137
HIST1H2BN	-0.0613087	0.0463431	0.066061	0.0188455	0.596871	0.734664	-0.00551463	0.902975	0.946973	0.00709359	0.537877	0.632725	-0.00045605	0.896016	0.944607	-0.0642707	0.0561054	0.126312	0.0175123	0.880128	0.921503
HIST1H3E	-0.150065	1.68192e-05	5.87096e-05	-0.149767	0.00374546	0.0214473	-0.0064868	0.89416	0.941595	0.055637	0.00969696	0.0193971	-0.0269302	0.735593	0.841975	-0.13022	0.001761	0.00713754	-0.0456769	0.252962	0.367115
HIST1H3G	-0.0463051	0.0139498	0.0232111	0.031889	0.162499	0.323566	0.0151865	0.54314	0.690135	0.0401544	0.00714327	0.0147305	0.0543797	0.00386658	0.02059	0.0074999	0.587731	0.719485	-0.0227533	0.354099	0.476739
HIST1H3H	-0.107669	0.000262755	0.000696865	-0.0541679	0.274539	0.450115	-0.0240977	0.774158	0.866686	0.0156952	0.528875	0.624096	-0.0231051	0.303484	0.487955	-0.0363626	0.417519	0.572075	0.0731312	0.0549829	0.103623
HIST1H4B	-0.0463051	0.0138999	0.0231553	-0.019191	0.514428	0.670807	0.0151865	0.545169	0.691571	0.000860973	0.991868	0.998271	0.030121	0.0989593	0.226286	-0.0232389	0.29745	0.451556	0.03258	0.09379	0.162923
HIST1H4C	-0.149696	0.0388557	0.056533	-0.0995891	0.720476	0.825455	0.214865	0.011603	0.0318616	0.115317	0.000978817	0.00237482	-0.157256	0.113821	0.249866	-0.235569	0.00289642	0.0108093	-0.169235	0.0276977	0.0574772
HIST1H4E	-0.0188809	0.116161	0.147494	0.0255372	0.187494	0.354096	-0.00207135	0.992277	0.999655	0.00591152	0.562068	0.655046	0.0337997	0.0319341	0.10141	0.0429959	0.00494714	0.0169771	-0.00311109	0.947387	0.96942
HIST1H4G	-0.0116549	0.458032	0.500272	-0.031136	0.172032	0.335837	0.029081	0.271229	0.419463	0.00283767	0.811848	0.863307	0.0287676	0.110068	0.244452	0.00735076	0.673218	0.786763	0.0290673	0.126725	0.209759
HIST1H4I	0	1	1	0	1	1	0	1	1	0	1	1	0	1	1	0	1	1	0	1	1
HIST1H4J	-0.0822769	0.000981835	0.00227065	0.061835	0.133473	0.285106	-0.0275026	0.33398	0.49074	0.0467653	0.00843967	0.0171092	0.0634535	0.0481886	0.136855	-0.00892267	0.978896	0.992597	-0.0127339	0.624992	0.727254
HIST2H2BE	0.19233	0.102456	0.132096	0.294774	9.09928e-08	2.67578e-06	0.0291637	0.230531	0.37069	0.144885	3.28481e-06	1.28667e-05	-0.252779	0.0248381	0.0839933	-0.450787	3.90746e-08	6.84752e-07	-0.484209	3.42172e-07	2.77746e-06
HIST3H2A	-0.0374155	0.572194	0.610582	0.189023	0.0102324	0.0468632	-0.00892968	0.805655	0.885844	0.159293	7.82222e-05	0.000230587	0.127236	0.105119	0.236247	-0.00981837	0.90653	0.948267	-0.165816	0.00561538	0.0142612
HIST3H2BB	0.0802746	0.017945	0.0289402	-0.0977151	0.0852073	0.212009	0.0114647	0.626327	0.757414	-0.0155682	0.784803	0.8426	-0.0715665	0.0771451	0.189742	-0.106139	0.00216297	0.00847556	-0.0876508	0.0520964	0.0989564
HIST3H3	-0.0163264	0.077266	0.103309	-0.00136889	0.918398	0.955768	0.0041555	0.791192	0.87719	-0.00200627	0.774661	0.835504	0.00168408	0.874824	0.930748	0.000222815	0.983054	0.994659	0.0134115	0.232747	0.343218
HIST4H4	-0.0402031	0.0315169	0.0472349	-0.0112158	0.87484	0.928436	-0.00414696	0.967161	0.98725	0.0242895	0.168876	0.244447	0.0431038	0.113674	0.249611	-0.0290556	0.254697	0.403485	0.0108103	0.549736	0.663683
HIVEP2	-0.0713206	0.273297	0.315316	-0.28555	0.000327723	0.0029312	0.227636	5.12617e-05	0.000379232	0.058168	0.0424196	0.0738149	-0.0918693	0.34291	0.528179	-0.317765	7.30152e-07	9.05059e-06	-0.176745	0.0015174	0.00449502
HIVEP3	-0.166714	0.00316079	0.00636062	-0.25982	0.00199301	0.0128223	0.263921	0.018714	0.0473137	0.0149537	0.362149	0.462991	-0.217686	0.00106767	0.00752405	-0.236637	0.000434336	0.00223026	-0.163969	0.0278463	0.0577258
HJURP	-0.145634	0.00239279	0.0049883	-0.103995	0.0818697	0.206876	0.212996	0.00263109	0.00930999	0.0770322	0.0325068	0.058218	-0.110995	0.0884642	0.209353	-0.19927	9.88246e-05	0.000637618	-0.12194	0.0766469	0.13723
HJV	-0.0442254	0.0680431	0.0924955	-0.0196389	0.646847	0.773404	-0.0281763	0.524596	0.674802	0.018549	0.156036	0.228457	0.0506096	0.0325789	0.102842	-0.00526598	0.953902	0.976755	0.0413245	0.211913	0.319318
HK1	-0.0865019	0.550027	0.589711	-0.185707	0.586036	0.726269	0.286889	0.000757173	0.00333987	0.163254	5.72433e-05	0.000173786	-0.373955	0.0200303	0.0718604	-0.477005	4.66903e-05	0.000333621	-0.395008	0.0012101	0.0036621
HK2	0.714817	2.76187e-11	2.78574e-10	-0.730789	0.0025116	0.0154761	0.000171358	0.00200412	0.00745617	-0.309967	0.510608	0.607443	-0.716226	0.000155186	0.00155057	-0.896488	3.07044e-11	1.04378e-09	-0.97463	4.34257e-14	2.15165e-12
HK3	-0.165798	4.32518e-06	1.68761e-05	-0.0670837	0.258593	0.433615	-0.0319607	0.751733	0.849734	-0.0449778	0.211951	0.29659	-0.0418675	0.655219	0.789038	-0.107155	0.00603172	0.0199823	0.301289	2.78198e-09	4.16491e-08
HKDC1	-0.0514041	0.0443222	0.0634724	-0.0833998	0.0159335	0.0657445	0.0128419	0.589952	0.729423	0.0239573	0.167429	0.242589	0.115415	7.50647e-06	0.000121101	-0.0180638	0.460444	0.612559	0.0199463	0.946428	0.96904
HLCS	-0.0452563	0.0412271	0.0595331	-0.0278019	0.4049	0.577293	0.145929	4.25309e-05	0.000329269	0.0392286	0.00843621	0.0171041	-0.0419693	0.103009	0.233099	-0.0154718	0.399	0.555028	-0.045016	0.0959627	0.166107
HLF	0.0316307	0.3151	0.357278	-0.0896423	0.0625847	0.172196	0.219354	0.00108292	0.00448775	-0.00206892	0.812031	0.863451	-0.068247	0.178262	0.341878	-0.0813995	0.0769125	0.16242	-0.118835	0.0197672	0.0428081
HLTF	-0.365842	3.84151e-08	2.25858e-07	0.151257	0.0203883	0.0788458	0.246364	0.007114	0.0212937	0.345053	1.75903e-14	4.61045e-13	0.25922	3.9123e-06	6.84274e-05	0.0123099	0.919876	0.956599	-0.286999	0.000960952	0.00299531
HLX	-0.103236	4.25668e-05	0.000135987	-0.0489669	0.232047	0.405701	0.0839165	0.0614159	0.128202	0.0378597	0.0474414	0.0813789	0.00618577	0.637294	0.776596	0.0236988	0.250441	0.398735	0.041443	0.27166	0.388716
HM13	-0.432187	3.37995e-06	1.34847e-05	-0.479648	0.0202416	0.0784378	0.25468	0.00248721	0.0089001	0.284485	5.14144e-08	2.94633e-07	-0.17646	0.543045	0.704669	-0.388344	0.0390307	0.0941034	-0.365606	9.24127e-05	0.000379664
HMBOX1	-0.216707	5.62228e-05	0.000174556	-0.0772291	0.130595	0.281503	0.334908	2.10387e-06	3.26878e-05	0.166509	4.51868e-05	0.000139932	0.0918552	0.0768718	0.18926	0.0233251	0.266382	0.41703	-0.14555	0.0443664	0.0866548
HMBS	-0.0433054	0.21317	0.253081	-0.0674144	0.12346	0.270606	0.104772	0.13973	0.249556	0.0704372	0.00885671	0.0178666	-0.0162515	0.419754	0.601335	-0.0962726	0.00590753	0.0196357	-0.101232	0.013728	0.0311468
HMCES	-0.162306	0.000738303	0.00176174	-0.212334	0.0788176	0.201681	0.294607	0.00196365	0.00732067	0.122672	0.000514209	0.00131108	-0.0678485	0.949479	0.976988	-0.153907	0.11001	0.214042	-0.15323	0.133043	0.218655
HMCN1	-0.321031	1.32014e-07	7.0282e-07	1.02324	4.25303e-37	7.6916e-33	-0.0948061	0.976281	0.991423	0.443195	7.15238e-20	5.69828e-18	0.416027	1.58435e-09	5.62928e-08	-0.0353593	0.566386	0.703653	-0.253825	0.00190501	0.00548775
HMCN2	-0.0274385	0.108351	0.138796	-0.000606955	0.980494	0.993075	-0.0150687	0.604188	0.740044	0.00594225	0.645648	0.729329	0.0603784	0.00181548	0.0113609	0.0135532	0.472486	0.624032	-0.0168886	0.419131	0.541466
HMG20A	-0.256629	8.15612e-05	0.000244373	-0.0462627	0.581925	0.723257	0.285985	0.00112746	0.00464363	0.302477	1.38974e-11	1.79069e-10	0.171079	0.0682948	0.174205	-0.304311	3.21468e-05	0.00024144	-0.317374	1.16361e-05	6.18208e-05
HMG20B	-0.450183	0.0130951	0.0219811	-0.155359	0.00132953	0.00929436	0.56445	1.27107e-10	1.94807e-08	0.446959	3.15547e-13	5.93826e-12	-0.42931	0.559763	0.718067	-0.394691	0.974357	0.989921	-1.02729	1.15438e-23	2.85985e-21
HMGA1	0.0471663	0.732294	0.760467	-0.0640324	0.241102	0.415467	0.281251	0.00553089	0.0173171	0.225822	2.87557e-07	1.40174e-06	-0.204618	0.53255	0.696735	-0.445158	1.0062e-06	1.20192e-05	-0.396042	0.000204449	0.000763624
HMGA2	-0.328328	2.16154e-09	1.60145e-08	-0.260327	0.000310907	0.00280577	-0.176598	0.0990878	0.18958	0.10975	0.021629	0.0402388	0.314201	1.8674e-09	6.53228e-08	0.0595237	0.0453082	0.106305	0.130405	0.0571618	0.10716
HMGB2	-0.435987	2.12675e-08	1.31405e-07	-0.256145	0.451799	0.61853	0.610926	5.73672e-09	3.60238e-07	0.181743	0.000136479	0.000384099	-0.204225	0.171733	0.333454	-0.416947	4.33574e-05	0.000312771	-0.341869	0.00161779	0.00475426
HMGB3	-0.0216134	0.552493	0.592039	0.00939033	0.514058	0.670663	0.0454251	0.0983287	0.188396	0.0301438	0.131352	0.197876	0.0145254	0.472744	0.648137	-0.047135	0.0411952	0.0981187	-0.00896472	0.473198	0.592768
HMGB4	-0.0421615	0.0627359	0.0860834	-0.0564848	0.0759047	0.19678	-0.00858466	0.882539	0.933625	-0.00552111	0.766411	0.829475	0.0761812	0.00173895	0.0109769	-0.0413963	0.100468	0.199907	0.0609518	0.0520538	0.0988859
HMGCL	-0.139703	0.010565	0.0182717	-0.0623416	0.24421	0.418034	0.155758	0.0322779	0.074505	0.0826914	0.0225204	0.0417597	0.114177	0.299977	0.484037	-0.145986	0.00748231	0.0239415	-0.0930451	0.0566163	0.106303
HMGCLL1	-0.055452	0.0380576	0.0555193	-0.0535814	0.160411	0.321102	0.0715857	0.0327382	0.0753942	0.000626374	0.528258	0.623559	0.0282267	0.154903	0.309162	-0.0278315	0.434363	0.588291	0.0369942	0.292987	0.412156
HMGCR	0.938325	4.64134e-19	1.2165e-17	-0.833181	0.000295656	0.00269367	0.0637556	0.00136189	0.00542387	-0.268717	0.387449	0.487614	-1.07067	2.476e-14	1.74916e-12	-1.0704	2.97476e-15	2.03783e-13	-1.16201	4.54795e-17	3.84344e-15
HMGCS1	0.0284887	0.378334	0.42136	-0.097991	0.00972658	0.0451962	0.0827091	0.0335588	0.0768631	-0.0111508	0.388507	0.48872	-0.0747812	0.0189662	0.069162	-0.0640058	0.0439668	0.103655	-0.0587509	0.0974242	0.16801
HMGCS2	0.00416628	0.61766	0.654195	-0.0490116	0.189543	0.356506	0.0594072	0.0706329	0.143673	0.0522651	0.00799299	0.016284	0.048808	0.052009	0.144463	0.00695168	0.555508	0.694193	-0.0208617	0.612858	0.717567
HMGN1	-0.144621	0.792446	0.817109	-0.161111	0.130165	0.280852	0.428399	1.65548e-06	2.72673e-05	0.253708	3.77059e-09	2.81317e-08	-0.423512	0.0672042	0.172567	-0.735659	2.4493e-09	5.56477e-08	-0.628842	3.78197e-10	7.08051e-09
HMGN3	-0.116029	0.0276319	0.0421316	0.367353	3.16157e-08	1.04338e-06	0.27322	0.0212549	0.0526136	0.271929	1.12771e-13	2.38254e-12	-0.0547075	0.612005	0.75752	-0.184579	0.00854512	0.0267322	-0.275633	3.11797e-05	0.000146198
HMGN4	-0.00419907	0.772732	0.798746	0.0016905	0.935905	0.966603	0.0356111	0.145175	0.257023	0.0100394	0.363401	0.464034	0.00263837	0.875437	0.930763	0.00676492	0.675438	0.788248	-0.0105342	0.554838	0.666639
HMGN5	-0.247628	0.000591736	0.00144435	-0.301692	0.00144791	0.00996026	0.351931	2.55677e-06	3.79632e-05	0.190977	9.17872e-06	3.27024e-05	-0.0839295	0.401104	0.584197	-0.251284	0.000486828	0.00245177	-0.269109	0.000172982	0.000660552
HMGXB3	-0.276179	0.00370409	0.00731236	-0.115984	0.765764	0.857567	0.474622	5.03932e-05	0.000374276	0.356873	1.34782e-09	1.11303e-08	-0.186142	0.399685	0.583022	-0.192402	0.555979	0.694504	-0.286604	0.00177705	0.00516521
HMGXB4	-0.0771655	0.116672	0.148113	-0.0535881	0.339805	0.514947	0.0803317	0.0695186	0.141933	0.114372	7.62015e-05	0.000225364	-0.0345666	0.533745	0.697377	-0.111872	0.0154929	0.043965	-0.107913	0.0202407	0.0436818
HMHB1	-0.0133134	0.314674	0.356929	0.0161032	0.257113	0.43213	-0.00435043	0.896083	0.942628	0.00847999	0.134381	0.201633	0.0261792	0.0268704	0.0890674	0.0221511	0.0486687	0.112554	-0.014586	0.35509	0.477782
HMMR	-0.0720883	0.0030046	0.00609105	-0.0666349	0.0569894	0.162086	0.0841857	0.029137	0.0683985	0.0284862	0.107439	0.16644	-0.0639167	0.0244431	0.0830927	-0.044536	0.126957	0.239394	-0.0677645	0.0228357	0.0485863
HMOX1	1.38286	1.32317e-14	2.11766e-13	-0.992441	6.17008e-08	1.92389e-06	-0.283727	0.971039	0.98931	-0.263452	0.0388104	0.068098	-0.913418	1.73094e-08	5.1067e-07	-0.911143	4.64609e-09	9.97916e-08	-0.384568	0.0452351	0.0880126
HMOX2	0.0983346	0.299694	0.342472	-0.384297	0.139072	0.293274	0.439103	1.08358e-05	0.000114	0.160832	6.67662e-07	3.01114e-06	-0.447069	0.0109589	0.0456745	-0.599548	1.03915e-07	1.61937e-06	-0.725967	1.52743e-09	2.43594e-08
HMSD	-0.0114085	0.483313	0.525283	-0.00655301	0.807363	0.883921	-0.013743	0.599271	0.737337	0.00952277	0.319792	0.418241	0.0243498	0.0840173	0.201599	-0.00365418	0.911363	0.951506	-0.0150323	0.421864	0.54422
HMX1	-0.0378929	0.0272961	0.0416617	-0.0246524	0.323963	0.499947	0.0401859	0.140189	0.250204	0.010035	0.340445	0.439813	0.0381083	0.039625	0.118488	-0.0385781	0.0436608	0.103015	0.0221668	0.482004	0.601756
HMX2	-0.0432012	0.0701722	0.0951108	-0.0370618	0.284766	0.460684	0.0372614	0.475674	0.63064	0.0120218	0.352035	0.452459	0.0218252	0.273554	0.45563	-0.0329635	0.229486	0.37346	0.000615703	0.894034	0.931274
HMX3	-0.0208302	0.140454	0.174915	0.00935933	0.536393	0.688048	-0.0109316	0.674219	0.794142	0.00848449	0.350117	0.450603	0.0356703	0.00941814	0.0407224	-0.0162418	0.314545	0.469796	-0.00259634	0.967284	0.982441
HNF1A	-0.0166452	0.267169	0.308896	-0.0187277	0.373618	0.548225	0.0234199	0.25147	0.396352	0.0224944	0.05049	0.086037	0.0418877	0.0664672	0.171478	-0.0104433	0.563617	0.700887	-0.0045849	0.870336	0.915733
HNF1B	-0.00675438	0.739414	0.767156	-0.0173051	0.652073	0.776963	0.0170314	0.405573	0.564649	0.0120749	0.500011	0.596982	0.0882575	0.00314142	0.017551	-0.00579692	0.952719	0.976089	0.0345402	0.107714	0.182878
HNF4A	-0.000335535	0.967969	0.975738	0.00154467	0.897287	0.942056	-0.0114349	0.418075	0.576768	-0.00674938	0.282436	0.377613	0.00475256	0.619144	0.762858	-0.00455951	0.620996	0.746326	-0.00255513	0.801132	0.86457
HNF4G	-0.0229707	0.0887696	0.116511	-0.00559409	0.773321	0.862345	-0.0312304	0.176164	0.300333	0.00433881	0.671101	0.750857	0.017045	0.27098	0.453011	0.00514956	0.730598	0.827822	0.00482128	0.76936	0.84091
HNMT	-0.383863	1.44082e-11	1.52649e-10	0.00536521	0.37495	0.549434	0.22982	0.00550151	0.017243	0.277026	5.71203e-10	5.15222e-09	0.13293	0.0549662	0.150593	0.111593	0.0521226	0.11899	-0.107086	0.134854	0.220744
HNRNPA0	-0.436281	6.44275e-11	6.1196e-10	-0.0309419	0.195097	0.362288	0.229812	0.00650451	0.0197963	0.265178	3.81012e-09	2.83616e-08	-0.224156	0.177495	0.341018	-0.169303	0.534313	0.675596	-0.392898	1.19989e-05	6.34501e-05
HNRNPA2B1	-1.00663	4.34753e-19	1.14447e-17	-0.47109	0.254968	0.429739	0.639425	2.94198e-08	1.26145e-06	0.545624	1.81384e-18	1.11198e-16	-0.0459421	0.108718	0.242287	-0.513518	0.0137402	0.0397333	-0.733178	2.2197e-10	4.40651e-09
HNRNPA3	-0.48471	1.1494e-06	5.03073e-06	-0.705198	7.55928e-05	0.000851243	0.606874	7.11038e-09	4.15544e-07	0.225416	5.56428e-07	2.55666e-06	-0.386806	0.0182764	0.0673311	-0.80774	3.36201e-12	1.40097e-10	-0.600971	4.83557e-07	3.75005e-06
HNRNPC	-0.191382	0.00240365	0.00500634	0.430889	1.03828e-10	7.22202e-09	0.277066	0.0165037	0.0426872	0.235792	2.20154e-09	1.73259e-08	-0.0562711	0.715898	0.828397	-0.258876	0.000630687	0.00304321	-0.241875	0.000728243	0.00234722
HNRNPCL2	-0.0155745	0.267169	0.308896	-0.0177688	0.373618	0.548225	0.00634634	0.743341	0.843211	-0.00084891	0.905574	0.935666	-0.0155817	0.336136	0.522073	-0.00942052	0.563617	0.700887	0.0244859	0.304655	0.424376
HNRNPCL3	0	1	1	0	1	1	0	1	1	0	1	1	0	1	1	0	1	1	0	1	1
HNRNPD	-0.694009	4.70011e-12	5.35611e-11	-0.558438	0.00369962	0.0212473	0.608153	2.15867e-08	9.95905e-07	0.374458	2.99843e-11	3.6127e-10	-0.140349	0.93595	0.968843	-0.51276	0.00193192	0.00772128	-0.63478	9.4829e-09	1.19262e-07
HNRNPDL	-0.455875	1.51768e-07	7.99046e-07	0.226746	6.36765e-06	0.000105747	0.455521	1.76625e-05	0.000164399	0.420206	2.98818e-14	7.4029e-13	-0.0768473	0.507358	0.676615	-0.440219	2.59198e-05	0.000201617	-0.573205	2.8592e-08	3.13766e-07
HNRNPF	-0.384832	0.000356655	0.000919211	0.157162	2.59354e-06	4.83549e-05	0.470362	6.61736e-05	0.000461887	0.405732	1.21242e-11	1.58315e-10	-0.360747	0.17552	0.338626	-0.828318	3.7088e-12	1.52032e-10	-0.703647	9.69088e-09	1.21624e-07
HNRNPH2	-0.0106101	0.872718	0.890534	0.0281872	0.428052	0.59668	-0.00814648	0.954475	0.978054	0.028458	0.271225	0.365153	-0.0755865	0.0269762	0.0892873	-0.0898802	0.00516201	0.0175677	-0.083923	0.018198	0.0398439
HNRNPH3	-0.240366	0.00227495	0.00476794	-0.066548	0.7333	0.834122	0.376621	5.99126e-06	7.1683e-05	0.231084	1.18504e-05	4.11986e-05	-0.110812	0.365194	0.550817	-0.380085	1.37535e-06	1.56929e-05	-0.316758	0.0046427	0.0120828
HNRNPK	-0.604854	2.08206e-08	1.28864e-07	-0.52943	0.0395308	0.125887	0.51987	2.89528e-06	4.14249e-05	0.22517	8.61907e-07	3.78339e-06	-0.236231	0.228961	0.405361	-0.702904	6.72317e-10	1.74948e-08	-0.32887	4.68343e-05	0.000208466
HNRNPL	-0.376267	6.99115e-05	0.000212282	-0.588853	0.0017344	0.011498	0.660314	6.48289e-13	2.93107e-10	0.257786	1.71732e-10	1.7458e-09	-0.295043	0.257712	0.437705	-0.537323	0.000190883	0.0011146	-0.774543	6.36256e-13	2.46396e-11
HNRNPLL	-0.0032801	0.43165	0.474523	-0.00293529	0.626213	0.75757	-0.00286723	0.687313	0.802923	0.00107358	0.735126	0.804519	-0.00309039	0.522648	0.688477	-0.00313062	0.500847	0.64782	-0.00304045	0.552155	0.665095
HNRNPM	-0.346912	4.56536e-05	0.000144749	-0.217126	0.718551	0.823701	0.391003	0.000122757	0.000755336	0.238245	4.13097e-09	3.04675e-08	-0.156996	0.796257	0.881886	-0.10475	0.357199	0.514409	-0.369887	0.000101562	0.000412473
HNRNPR	-0.165828	0.00272182	0.00557844	0.150372	0.0408204	0.128994	0.349921	0.00026027	0.00139964	0.226556	4.36307e-06	1.65804e-05	-0.172987	0.0171343	0.0638023	-0.207023	0.0030578	0.0112907	-0.239222	0.00142759	0.00425618
HNRNPU	-0.034609	0.0120425	0.0204746	0.0341675	0.0493185	0.146752	0.00634634	0.707916	0.818794	0.0173085	0.0684218	0.112379	0.009703	0.431038	0.61025	0.0216451	0.0965689	0.193686	-0.0321058	0.0574788	0.107698
HNRNPUL1	-0.338038	2.2025e-05	7.49007e-05	0.140813	0.000865604	0.00655547	0.462973	4.54098e-05	0.00034666	0.34566	1.69132e-10	1.72227e-09	-0.207834	0.37767	0.562075	-0.30567	0.0302916	0.0766093	-0.521953	2.31284e-06	1.48227e-05
HNRNPUL2	-0.43759	8.073e-09	5.42751e-08	-0.186795	0.61112	0.746306	0.519295	2.9382e-08	1.26145e-06	0.357223	8.67299e-14	1.89205e-12	-0.0302028	0.695239	0.816772	-0.467552	1.49804e-06	1.69195e-05	-0.555847	9.67201e-09	1.21471e-07
HOGA1	-0.0411577	0.107858	0.138321	-0.0279542	0.272303	0.449037	0.0336479	0.514116	0.665404	0.0284862	0.0485483	0.0830885	0.00990138	0.964532	0.985512	-0.0292776	0.208372	0.348411	-0.00321108	0.834034	0.888581
HOMER1	0.0984995	0.10746	0.137891	-0.281009	0.00922037	0.0433148	0.243254	4.41666e-05	0.000338917	-0.0222354	0.210911	0.29541	-0.3036	0.00044807	0.00371543	-0.354741	1.87745e-06	2.0628e-05	-0.364798	1.59465e-05	8.14667e-05
HOMER2	0.725138	2.38721e-21	7.53451e-20	-0.543163	3.81073e-05	0.000481346	-0.0408585	0.183363	0.3096	-0.150544	0.799597	0.854097	-0.394553	0.00573339	0.0278507	-0.403949	0.00695615	0.0225185	-0.660583	9.11517e-12	2.62037e-10
HOMER3	-0.0680832	0.0498486	0.0703701	-0.401648	0.0249024	0.0913901	0.308641	1.31226e-05	0.000131263	0.0849985	2.52246e-06	1.00726e-05	-0.337977	0.141237	0.290323	-0.406998	0.0062853	0.0207011	-0.503574	3.34154e-06	2.05271e-05
HOMEZ	-0.0109048	0.149834	0.185037	-0.00976117	0.371858	0.546619	0.0271321	0.0333862	0.0765646	0.00479004	0.40457	0.504249	0.00680184	0.436266	0.615146	-0.00248518	0.768337	0.854994	0.00897983	0.330759	0.452138
HOOK1	0.410396	8.83562e-09	5.88838e-08	-0.644931	9.6951e-08	2.82344e-06	0.109088	0.0020584	0.00761738	-0.146213	0.931331	0.955202	-0.554766	3.79386e-07	8.49158e-06	-0.465121	0.000299032	0.00162793	-0.693023	1.33748e-11	3.62643e-10
HOOK2	0.113504	0.0395566	0.0573779	-0.29055	0.0195781	0.0764398	0.201522	0.00150136	0.00586693	-0.0155682	0.0522997	0.0887613	-0.220221	0.043459	0.126972	-0.368833	2.20408e-06	2.36142e-05	-0.341517	2.21156e-05	0.00010839
HOOK3	-0.0564875	0.195538	0.234472	0.352206	1.23151e-06	2.56589e-05	0.311984	0.000515306	0.00243861	0.324214	9.78347e-15	2.71788e-13	-0.0138108	0.112284	0.24761	-0.344922	4.55901e-05	0.00032733	-0.518812	3.72411e-10	6.99383e-09
HOPX	2.53312	5.984e-80	6.01226e-77	-1.926	0.00167811	0.0111822	-0.915865	0.0211985	0.0524883	-0.551041	0.000595512	0.0015027	-2.61338	7.43259e-28	2.68732e-25	-2.43523	1.21635e-20	1.91285e-18	-2.76684	6.86987e-32	5.40181e-29
HORMAD1	-0.158057	0.0128874	0.021693	-0.322923	8.92245e-06	0.000140072	-0.0378039	0.666815	0.788193	0.0834011	0.13245	0.199149	-0.0226435	0.710716	0.826387	0.52333	7.08111e-20	9.55686e-18	-0.28512	0.000101117	0.000411038
HORMAD2	-0.0411136	0.0502572	0.0708917	-0.0369849	0.222724	0.39507	0.0499805	0.289499	0.441077	0.0332361	0.0441373	0.0764581	0.0194342	0.3506	0.535027	-0.00390627	0.927527	0.96154	0.00499543	0.778032	0.8484
HOXA1	-0.0586864	0.0101877	0.0177138	-0.060184	0.0658167	0.178055	0.123371	0.000969622	0.00410094	0.0285652	0.0740972	0.120573	0.000556565	0.828897	0.903444	-0.037659	0.155935	0.280662	0.0215332	0.486068	0.605451
HOXA10	-0.229058	3.09148e-06	1.24133e-05	0.0217606	0.4836	0.645121	0.0482217	0.383354	0.542187	0.158336	9.40972e-06	3.34266e-05	0.0464963	0.224746	0.40076	0.0790888	0.0177644	0.0493047	-0.130156	0.0231999	0.0492577
HOXA11	-0.0201653	0.378351	0.42136	0.00986649	0.67754	0.79536	-0.0426374	0.345573	0.503195	0.0439328	0.0255728	0.0468671	0.0547919	0.0538045	0.148323	0.0115281	0.723872	0.822689	0.00704099	0.691608	0.780712
HOXA13	-0.0185883	0.10186	0.13144	-0.00910972	0.577973	0.720125	-0.0218379	0.26037	0.406593	0.00691439	0.42192	0.521596	0.0188372	0.148629	0.300365	0.0154252	0.219462	0.361407	0.0241635	0.0792879	0.141231
HOXA2	-0.043179	0.0289778	0.043829	-0.0203509	0.473886	0.636718	0.0536352	0.101873	0.19373	0.00952277	0.522752	0.61904	0.0233733	0.299775	0.483797	-0.0382203	0.082821	0.171827	0.00886584	0.711119	0.797111
HOXA3	-0.0867329	0.00762328	0.0137413	-0.00293529	0.982108	0.99359	0.108219	0.0152788	0.0400923	0.0380919	0.0788546	0.127336	-0.0125546	0.674962	0.80343	-0.0702191	0.0210903	0.056767	-0.00880948	0.734617	0.813594
HOXA4	-0.082626	0.00671744	0.0122749	-0.0399843	0.47496	0.637537	0.128356	0.00377201	0.012556	0.0607654	0.00696696	0.0143898	-0.0134483	0.927449	0.964017	0.0198439	0.562013	0.699614	-0.0418612	0.24266	0.354799
HOXA5	-0.0522767	0.0492606	0.0696981	-0.0525647	0.118535	0.263938	0.0803826	0.0700283	0.142748	0.0265732	0.482453	0.57986	-0.0294168	0.325368	0.511045	-0.0689651	0.0153654	0.0436581	-0.0149555	0.833683	0.88846
HOXA6	-0.0154651	0.198944	0.237909	-0.0120019	0.489633	0.649894	0.0300011	0.138257	0.247636	0.000673453	0.941351	0.96199	0.00739089	0.594258	0.745244	0.0045488	0.733603	0.829875	0.00238706	0.87117	0.915834
HOXA7	-0.123612	0.00377746	0.00743932	-0.069439	0.411111	0.582824	0.170581	0.0552771	0.117513	0.0407415	0.169996	0.245753	-0.0293871	0.635194	0.775082	-0.0779893	0.0991248	0.197801	-0.122786	0.0255726	0.0536458
HOXA9	0.0213648	0.406732	0.450113	-0.446909	2.92245e-07	7.44402e-06	0.183763	0.0870339	0.170717	-0.0240558	0.207918	0.291821	-0.263326	0.000379771	0.00325043	-0.245127	0.00260684	0.00989187	-0.25398	0.00665561	0.0165452
HOXB1	-0.0357821	0.0423979	0.0610823	0.00318462	0.796411	0.875994	0.0420414	0.0957536	0.184361	0.0321135	0.0105545	0.0209318	0.0643915	0.000216781	0.00203767	0.0252198	0.241136	0.387847	-0.0036197	0.969393	0.983108
HOXB13	-0.0311615	0.230369	0.27108	0.0229999	0.356321	0.530506	-0.0241863	0.676939	0.795945	0.03558	0.0651923	0.10774	0.0634716	0.0631121	0.165731	0.00515862	0.767821	0.854841	-0.00984134	0.722593	0.80533
HOXB2	-0.0995179	0.000676646	0.00162793	-0.0576675	0.344633	0.519772	0.0547623	0.172969	0.296254	0.0147336	0.80191	0.856008	-0.0267925	0.703493	0.822888	-0.025629	0.741836	0.836194	0.0360837	0.119121	0.199177
HOXB3	-0.198623	1.52138e-06	6.51684e-06	-0.0999128	0.224937	0.397226	0.114978	0.130876	0.236737	0.0804215	0.0491603	0.0839666	0.00502388	0.688	0.811961	-0.0679944	0.216185	0.357933	0.0374106	0.20385	0.309515
HOXB4	-0.149245	3.00633e-05	9.91601e-05	-0.150662	0.00826274	0.0397319	0.123327	0.0304153	0.0708885	0.0365155	0.134194	0.201403	-0.0169088	0.820743	0.897991	0.0128241	0.643654	0.764865	0.0195683	0.889148	0.928045
HOXB5	-0.0619471	0.00226086	0.00474279	-0.033257	0.264412	0.440281	-0.016362	0.659226	0.783679	0.00598737	0.504481	0.601262	0.0233733	0.257235	0.437268	-0.0151522	0.540791	0.681322	0.00886584	0.650804	0.747051
HOXB6	-0.0252551	0.0606567	0.0835282	-0.00593778	0.855521	0.916919	-0.0258626	0.366399	0.524597	-0.0171755	0.262642	0.355796	-0.0306466	0.113076	0.248871	0.0140145	0.353389	0.510712	0.000316716	0.906682	0.940484
HOXB7	-0.186867	1.01643e-05	3.68676e-05	-0.0297274	0.882219	0.933309	0.100283	0.115257	0.213759	0.105874	0.000361709	0.000944656	-0.0490622	0.561797	0.719609	-0.0190476	0.993206	1	0.0115169	0.846384	0.898711
HOXB8	-0.0452563	0.0458838	0.0654475	-0.0737435	0.0555726	0.159099	-0.0206351	0.769891	0.862796	0.0193706	0.239593	0.328859	0.0284023	0.238102	0.416126	0.0163841	0.616305	0.743207	0.0381763	0.263907	0.379362
HOXB9	-0.0452563	0.0174291	0.0282113	-0.0312638	0.26887	0.44543	-0.0562891	0.0757987	0.152614	0.0386382	0.0123444	0.0241533	0.0553777	0.072424	0.181386	0.0161176	0.290559	0.444039	-0.0217775	0.395289	0.518705
HOXC10	-0.167906	2.12841e-06	8.86102e-06	-0.0547742	0.385774	0.560238	0.025943	0.409122	0.568277	0.0556192	0.0726688	0.118465	-0.0137003	0.902599	0.948752	-0.0670667	0.132345	0.247053	-0.0624474	0.260031	0.374881
HOXC11	-0.042237	0.074171	0.099694	-0.0435534	0.331873	0.50739	0.072916	0.36835	0.526505	0.0291249	0.151557	0.222893	0.0197777	0.255079	0.435483	-0.0144364	0.897343	0.942528	-0.0415932	0.287329	0.40606
HOXC12	-0.0145031	0.328467	0.371041	-0.0168092	0.415565	0.586913	0.0607294	0.0329911	0.0758703	0.00848449	0.57321	0.665117	-0.00610536	0.397797	0.581064	-0.00839697	0.651304	0.771315	-0.0120525	0.515877	0.631576
HOXC13	-0.0269812	0.220355	0.260432	-0.0118465	0.96401	0.984269	-0.0452711	0.166968	0.288351	0.00853157	0.776558	0.837052	0.00823307	0.641799	0.779792	-0.0164131	0.610683	0.737904	-0.00370205	0.958445	0.976556
HOXC4	-0.122639	0.00041533	0.00105082	-0.0674481	0.254099	0.428874	0.0603875	0.214602	0.350721	0.085544	0.00765064	0.015666	0.0465375	0.128263	0.27112	-0.0734113	0.0428221	0.101287	-0.0413716	0.596746	0.703714
HOXC5	-0.0776117	0.0169032	0.0274584	0.0363943	0.231738	0.405474	-0.0292318	0.680167	0.798081	0.0441169	0.0408973	0.071434	0.106658	0.00312238	0.017477	-0.0203022	0.756136	0.847187	-0.0169834	0.378976	0.502182
HOXC6	-0.0834173	0.0108087	0.0186345	-0.0523666	0.17357	0.338002	0.0953343	0.0490874	0.106381	0.0724334	0.00431341	0.00928225	0.0195928	0.497422	0.668212	-0.0187226	0.604012	0.73282	-0.0398073	0.219941	0.328904
HOXC8	-0.037866	0.0197273	0.0314056	-0.0453139	0.0525305	0.152897	0.0103468	0.672442	0.792461	0.000786927	0.815804	0.86622	0.0112572	0.499084	0.66925	-0.0246873	0.17728	0.308725	-0.00903187	0.674811	0.766388
HOXC9	-0.175889	1.74807e-06	7.39678e-06	-0.0903179	0.0492949	0.146724	0.0496856	0.389143	0.54789	0.08364	0.00301779	0.00668504	0.0918364	0.0307843	0.0987291	-0.0289668	0.764884	0.853305	-0.0611375	0.279928	0.398058
HOXD1	-0.0266539	0.264215	0.305813	-0.0351222	0.126501	0.275138	-0.0181859	0.675987	0.79524	0.0231546	0.279394	0.374313	0.0928772	0.000153795	0.00153922	-0.00951439	0.3713	0.527823	-0.0392414	0.146911	0.236944
HOXD10	-0.0834278	0.000507793	0.00125766	-0.0325531	0.400545	0.573498	-0.0769368	0.0598482	0.125432	0.00107577	0.949685	0.967881	0.0526941	0.036846	0.112604	-0.0265953	0.406977	0.562371	0.114643	4.75757e-05	0.000211246
HOXD11	-0.0700419	0.00269858	0.00553834	-0.0518009	0.13115	0.282128	0.0182486	0.846144	0.910485	0.0115196	0.54842	0.641953	0.0751511	0.00603305	0.0289564	-0.034929	0.215278	0.356987	0.0256864	0.224649	0.334247
HOXD12	-0.0811333	0.000478209	0.00119223	-0.0164222	0.749327	0.846016	0.0201773	0.871955	0.926299	0.0194111	0.257779	0.350284	0.0113934	0.496491	0.667642	0.0305292	0.13839	0.255413	-0.0356644	0.290328	0.409243
HOXD13	-0.0295462	0.097925	0.127088	-0.0415526	0.104035	0.241432	0.0364819	0.19483	0.325166	0.0197474	0.161071	0.234577	0.0743853	0.000517804	0.00417361	0.00389027	0.798782	0.876523	0.0182384	0.358052	0.480726
HOXD3	-0.082963	0.00975949	0.0170746	-0.0928053	0.038459	0.123826	0.0694179	0.121663	0.223446	0.0406527	0.0554982	0.0936011	0.0653965	0.0831247	0.200254	-0.031455	0.292186	0.44581	0.0600559	0.0646668	0.118972
HOXD4	-0.125831	3.43089e-05	0.000111798	-0.0199618	0.67685	0.794913	0.0208549	0.345906	0.503518	0.112916	3.63625e-06	1.4118e-05	0.142774	9.15273e-05	0.00100808	-0.0339423	0.39864	0.554705	-0.0423735	0.182436	0.282599
HOXD8	-0.316558	4.76063e-11	4.61146e-10	-0.153178	0.0642457	0.175247	0.0678433	0.114305	0.212327	0.077003	0.0439795	0.0762359	0.172312	0.00430942	0.0224341	-0.0511552	0.719153	0.819336	0.0694157	0.150116	0.241042
HOXD9	-0.0863322	0.000501214	0.00124307	-0.0535814	0.147859	0.304112	0.00387546	0.799033	0.881881	0.0387392	0.0377422	0.0665077	-0.0116973	0.836333	0.907977	-0.0353774	0.250691	0.398884	-0.00749612	0.724921	0.807179
HP	-0.0955295	0.00199641	0.00424865	-0.0144568	0.781518	0.865509	0.0526518	0.202247	0.335011	0.0317706	0.0662344	0.109283	0.0597091	0.0923561	0.216159	-0.0513013	0.138665	0.255764	0.0169208	0.760925	0.834121
HP1BP3	-0.343915	3.2493e-05	0.000106456	0.124141	0.00775326	0.0377945	0.445207	0.000161255	0.000947774	0.271035	2.42292e-08	1.50218e-07	-0.141491	0.681164	0.80778	-0.327238	0.00114809	0.00502165	-0.438848	2.97545e-09	4.39274e-08
HPCA	-0.0768531	0.00395166	0.00773522	-0.0746505	0.0508088	0.149508	0.0468853	0.306602	0.461114	0.0139505	0.451928	0.55023	0.0274415	0.411708	0.593632	-0.00669554	0.924878	0.960508	0.0284659	0.667736	0.760837
HPCAL1	-0.152046	0.0310647	0.0466267	-0.0314885	0.566076	0.711458	0.0690345	0.344789	0.502215	0.184042	3.29453e-05	0.000104621	-0.117971	0.191533	0.358951	-0.218619	0.000238282	0.00134962	-0.130357	0.172244	0.2697
HPCAL4	-0.0473456	0.0165768	0.0269864	-0.0257722	0.385923	0.560238	0.0437515	0.131321	0.237376	0.0222204	0.200591	0.282861	0.0554262	0.00528027	0.0260841	0.000469701	0.846217	0.911023	0.0257403	0.199865	0.304409
HPD	-0.0389928	0.0716655	0.0967939	-0.0238949	0.491575	0.651102	-0.0251994	0.228212	0.368337	0.0120641	0.697901	0.773335	0.0574148	0.0155805	0.0594457	-0.02825	0.142625	0.261608	0.00943848	0.455394	0.57589
HPDL	-0.135737	0.00331333	0.0066219	-0.0194431	0.755492	0.849799	0.0770401	0.453584	0.610206	0.107803	0.000852096	0.00208668	0.143131	0.00178836	0.0112384	0.156331	0.00158401	0.00654036	-0.133391	0.00777282	0.01895
HPF1	-0.0520182	0.291519	0.334123	0.0796311	0.221335	0.393981	0.0232901	0.403763	0.562778	0.0763305	0.00183788	0.00423253	-0.0124032	0.468805	0.644985	-0.0351373	0.164268	0.291482	-0.0663478	0.0772625	0.138182
HPGD	0.0263881	0.237736	0.278498	0.116602	0.115589	0.259198	0.1573	0.0107618	0.0300164	0.0719119	0.00299055	0.00662876	-0.00525806	0.932721	0.967217	-0.153871	0.000445553	0.00228138	-0.126988	0.00924428	0.02205
HPGDS	-0.110065	0.0075651	0.0136446	-0.102813	0.0474007	0.142446	0.0301177	0.793777	0.87844	-0.00552681	0.786021	0.843474	0.0401959	0.27688	0.459307	-0.0302999	0.675489	0.788248	0.204844	0.000214316	0.000796692
HPN	-0.0620076	0.00192049	0.00410303	-0.0147373	0.676763	0.794913	-0.0288657	0.42357	0.582043	0.0252513	0.0616556	0.102618	0.0293022	0.233033	0.410233	-0.00916588	0.796018	0.875189	0.0597524	0.00426161	0.0112293
HPR	-0.0327923	0.0969335	0.125982	-0.055637	0.0495368	0.147033	0.0400805	0.200212	0.33234	0.0176278	0.263686	0.356917	0.00288001	0.862237	0.923406	-0.0419938	0.05532	0.124902	-0.0241115	0.322721	0.444577
HPRT1	-0.186935	0.00360051	0.00712447	-0.247246	0.00992035	0.0458613	0.209709	0.0132467	0.035634	0.121381	0.00241561	0.00545602	-0.165178	0.0714928	0.179676	-0.313791	1.90482e-05	0.00015372	-0.167249	0.0192948	0.0419154
HPS1	-0.255049	4.4067e-06	1.71572e-05	0.385688	3.86856e-07	9.46723e-06	0.237788	0.00243853	0.00875015	0.285595	2.26854e-12	3.50056e-11	0.145452	0.0327086	0.103037	0.00762698	0.906014	0.948002	-0.353998	2.22426e-07	1.89744e-06
HPS3	-0.429151	1.31712e-11	1.40283e-10	0.231794	0.000359851	0.00317794	0.311667	0.00106393	0.00442021	0.371871	2.44822e-15	7.76774e-14	0.200681	2.92733e-05	0.000387844	-0.150516	0.0532861	0.121172	-0.291435	0.000403655	0.00138812
HPS4	-0.179981	0.00109221	0.00249558	0.214522	0.0022716	0.0142053	0.31083	0.000106649	0.000674149	0.341183	1.17381e-14	3.18745e-13	0.0834597	0.0285236	0.0930969	-0.220454	0.00261312	0.00991156	-0.358267	6.22002e-06	3.54184e-05
HPS5	-0.231947	8.38308e-07	3.77135e-06	0.219719	7.03672e-05	0.000801884	0.129819	0.016254	0.0421379	0.234191	1.59508e-09	1.29825e-08	0.195544	0.00012776	0.00132485	0.0628565	0.0431651	0.101978	-0.119969	0.0446147	0.0870489
HPS6	-0.13644	0.0121598	0.0206565	-0.0910305	0.409839	0.581602	0.013975	0.549955	0.695047	0.0444644	0.176959	0.254497	-0.0893113	0.250504	0.430848	-0.170186	0.00237796	0.00915806	-0.171541	0.00342358	0.00926047
HPSE	0.535205	5.37715e-11	5.15127e-10	-0.209732	0.0440715	0.135807	-0.125425	0.81471	0.891092	0.0337703	0.814483	0.865296	-0.188986	0.0637048	0.166609	-0.280538	9.37166e-05	0.000609883	-0.236738	0.00731068	0.0179638
HPSE2	-0.157209	1.56095e-05	5.47088e-05	-0.113695	0.0194967	0.0761828	-0.0446073	0.779832	0.87025	0.0567689	0.0289301	0.0525355	0.181702	6.21896e-05	0.000734617	0.218284	1.34491e-06	1.54136e-05	0.110009	0.0270401	0.0562754
HPX	-0.0679608	0.0270665	0.0413846	-0.00878802	0.859146	0.919088	-0.0154999	0.949524	0.975302	0.0650547	0.00770905	0.0157713	0.107029	0.0016664	0.0106116	0.0373425	0.121893	0.231879	0.00623097	0.539842	0.654047
HR	0.150097	0.0102356	0.0177786	-0.498313	2.41044e-06	4.53619e-05	0.464275	3.14154e-08	1.30609e-06	-0.0613819	0.580327	0.671266	-0.314556	0.00114496	0.0079283	-0.522356	1.03003e-09	2.55041e-08	-0.495162	3.82116e-08	4.05717e-07
HRAS	0.0656733	0.0521247	0.0732573	-0.240716	0.189585	0.356519	0.398948	4.44759e-06	5.73305e-05	0.0567203	0.0204668	0.0382606	-0.371437	4.22475e-05	0.000531696	-0.412234	6.98459e-08	1.14417e-06	-0.476879	8.29521e-09	1.06396e-07
HRC	-0.0088659	0.320389	0.362751	-0.0136472	0.289963	0.465682	0.0051037	0.736459	0.839856	-0.00358558	0.59652	0.685871	0.00270618	0.793192	0.879838	-0.00663086	0.504871	0.651533	0.00494995	0.649784	0.746354
HRCT1	-0.0142753	0.168091	0.205041	-0.0184901	0.216863	0.388352	0.000368893	0.983773	0.995219	0.000634971	0.935761	0.95839	0.0145153	0.223036	0.398763	0.00394262	0.731821	0.828595	0.00939288	0.456627	0.576924
HRG	-0.0534476	0.0258098	0.0396673	-0.0591522	0.0842612	0.210653	0.0110441	0.96042	0.982254	-0.00437804	0.550181	0.643806	0.0200931	0.522283	0.688477	-0.0125007	0.71971	0.819795	0.0533927	0.0318194	0.0649204
HRH1	-0.0105921	0.619653	0.656152	-0.00403449	0.954355	0.978846	-0.00579684	0.90481	0.947948	-0.00590727	0.544326	0.638649	-0.0117714	0.330454	0.516531	-0.0148577	0.247527	0.395383	0.0115914	0.430455	0.552308
HRH2	-0.115878	0.00102426	0.0023552	-0.0666066	0.388727	0.562996	0.0457407	0.521052	0.671368	0.0616906	0.0227372	0.0421184	-0.0186855	0.714148	0.827113	-0.0512932	0.333091	0.49023	-0.015279	0.857692	0.906831
HRH3	-0.0185883	0.10186	0.13144	-0.00910972	0.577973	0.720125	0.0148134	0.440091	0.597392	0.0105663	0.219755	0.305638	0.0188372	0.148629	0.300365	0.0154252	0.219462	0.361407	0.0147985	0.283809	0.401965
HRH4	-0.063687	0.0100188	0.0174694	-0.0499267	0.167793	0.330775	-0.0452711	0.293453	0.445713	0.0537334	0.00724434	0.0149168	0.0943092	0.00192511	0.0118703	-0.00146087	0.905562	0.94786	-0.0127339	0.786341	0.853396
HRK	-0.282624	2.20801e-09	1.63454e-08	-0.0601646	0.466686	0.630906	0.123959	0.100026	0.191001	0.158646	3.55529e-08	2.11783e-07	0.194845	3.16067e-06	5.67633e-05	0.204764	3.64223e-07	4.90832e-06	-0.0806185	0.0599439	0.111451
HRNR	-0.0709324	0.0210316	0.0331812	-0.119725	0.107253	0.246526	-0.115678	0.224242	0.363063	0.0305094	0.0913482	0.144801	0.0729258	0.0286726	0.0934547	-0.102593	0.105667	0.207792	0.0090281	0.395778	0.519226
HS1BP3	-0.138953	0.00232883	0.00486788	0.0627739	0.105745	0.243866	0.0104573	0.727558	0.834197	0.108698	0.000192432	0.000528013	0.00948776	0.657274	0.790375	-0.090861	0.0787611	0.165319	-0.16859	0.00331748	0.0090085
HS2ST1	-0.221345	0.00445773	0.00857547	0.197458	0.0202081	0.0783908	0.317694	0.000181542	0.0010476	0.285185	7.99821e-09	5.54418e-08	-0.0928575	0.643602	0.781073	-0.286529	0.000111327	0.000703228	-0.311474	1.60006e-05	8.16972e-05
HS3ST1	-0.00689274	0.873394	0.891083	-0.0359677	0.212665	0.383531	-0.0062892	0.928134	0.963289	0.0176621	0.384512	0.485433	0.0901432	0.000445746	0.00369785	-0.0506174	0.0199965	0.0543732	0.00121798	0.819817	0.878224
HS3ST2	-0.0420704	0.00519279	0.00980186	-0.0244679	0.2724	0.449116	-0.0184165	0.494399	0.648713	0.00280895	0.983315	0.992784	-0.0226316	0.210792	0.383479	-0.0322749	0.0572056	0.128326	0.0633669	0.000129263	0.000510531
HS3ST3B1	-0.0830931	0.00732886	0.0132595	-0.087511	0.0611439	0.169431	0.0090909	0.806773	0.886475	-0.0149181	0.533974	0.628869	-0.077039	0.0142691	0.055389	0.0246476	0.549953	0.689634	0.0571721	0.153801	0.245627
HS3ST4	-0.0122363	0.314674	0.356929	0.00403033	0.755235	0.849602	-0.0034078	0.896083	0.942628	0.0215301	0.017813	0.0337895	0.0104399	0.37137	0.556485	-0.00803297	0.570798	0.706999	-0.0135873	0.35509	0.477782
HS3ST5	-0.0032801	0.43165	0.474523	-0.00293529	0.626213	0.75757	-0.00286723	0.687313	0.802923	0.00107358	0.735126	0.804519	0.00547268	0.256173	0.436099	-0.00313062	0.500847	0.64782	0.00653433	0.199687	0.304165
HS3ST6	0.0648332	9.46517e-05	0.000279155	-0.0369067	0.203206	0.372401	0.0455905	0.625046	0.756169	-0.00215903	0.731222	0.80161	-0.0242914	0.173549	0.336041	-0.0437961	0.048189	0.111674	-0.0182863	0.511112	0.627101
HS6ST1	-0.10896	0.181473	0.219454	-0.246127	0.00963235	0.0448394	0.139986	0.0731017	0.148012	0.0262698	0.347744	0.448059	-0.144412	0.0944752	0.2195	-0.298782	5.77718e-06	5.49608e-05	-0.181522	0.00515392	0.0132288
HS6ST2	-0.0367448	0.00744293	0.0134484	0.0322452	0.0973907	0.231143	0.0044715	0.847204	0.911009	0.0167803	0.105425	0.163714	0.0326298	0.0368989	0.112627	0.0118754	0.432574	0.586395	0.00382734	0.818562	0.877516
HS6ST3	-0.0368989	0.0591715	0.0818632	-0.0481425	0.0810529	0.205344	0.0124236	0.947028	0.974399	0.0268374	0.0563658	0.0948521	0.0271372	0.142721	0.29224	-0.00315464	0.98992	0.998502	0.0113894	0.805727	0.868648
HSBP1	-0.304418	6.5419e-06	2.46634e-05	-0.141352	0.330687	0.506562	0.267178	0.00362367	0.0121427	0.230399	6.74331e-08	3.76165e-07	-0.0527467	0.730274	0.838274	-0.23397	0.0148325	0.0424238	-0.286833	0.000357727	0.00124918
HSBP1L1	0.148614	0.0722329	0.097432	-0.0164568	0.854063	0.915899	0.19308	0.00990173	0.0279889	0.00952277	0.244569	0.334748	-0.0360238	0.717703	0.829795	-0.317462	1.98208e-07	2.86081e-06	-0.202915	0.000615084	0.00201299
HSCB	-0.000335535	0.967969	0.975738	0.00154467	0.897287	0.942056	0.00700199	0.618216	0.75112	0.00427088	0.496723	0.593815	0.00475256	0.619144	0.762858	-0.00455951	0.620996	0.746326	-0.0121236	0.232392	0.342835
HSD11B1	-0.0145067	0.705488	0.735926	-0.0815958	0.0767956	0.198464	-0.0235715	0.915128	0.954776	-0.0389269	0.373114	0.473694	-0.00930087	0.677884	0.805383	-0.065224	0.0990953	0.197764	0.159341	0.035363	0.0711232
HSD11B2	0.0132111	0.356874	0.400029	-0.00498645	0.856377	0.917456	-0.00672671	0.826116	0.896831	0.0172419	0.182356	0.260931	-0.0127729	0.512778	0.68103	-0.00810029	0.681398	0.792124	-0.0363854	0.0648146	0.119196
HSD17B1	0.0200095	0.624529	0.660812	-0.105013	0.035153	0.116275	0.0800225	0.076263	0.153434	-0.0207724	0.711227	0.785499	-0.0740066	0.0908262	0.213385	-0.130431	0.000516191	0.00257384	-0.0646899	0.0751365	0.134859
HSD17B10	-0.111317	0.392419	0.435846	-0.198982	0.405645	0.577901	0.34771	1.82464e-05	0.000167676	0.157728	0.000156629	0.000435858	-0.391059	6.73361e-05	0.000786247	-0.481842	4.31179e-08	7.49075e-07	-0.414569	3.61336e-06	2.19878e-05
HSD17B11	-0.0368685	0.0393905	0.0571961	0.0347261	0.148048	0.304228	0.05297	0.0624171	0.129958	0.0463595	0.000644606	0.00161509	0.0331111	0.0855435	0.204277	0.00288175	0.841246	0.907807	-0.0481386	0.0275737	0.0572395
HSD17B12	-0.0199862	0.220562	0.260642	0.107868	0.0356715	0.11723	0.0958678	0.0469499	0.102423	0.122788	1.58614e-05	5.36276e-05	-0.0368084	0.537076	0.700037	-0.147955	0.000420771	0.00217757	-0.149711	0.000517777	0.00172608
HSD17B13	-0.0699183	0.0246581	0.0381472	-0.0595188	0.0782683	0.20092	0.0489615	0.282274	0.432695	0.0611555	0.0241738	0.0445559	0.097818	0.0162235	0.0612146	0.00712403	0.764793	0.853305	-0.0481224	0.297358	0.417266
HSD17B14	-0.0421392	0.0470776	0.0669602	0.00610445	0.928944	0.962142	-0.0154492	0.713689	0.823077	0.018625	0.263245	0.356404	0.00810327	0.85413	0.918095	-0.0218159	0.398643	0.554705	0.000691907	0.8505	0.901494
HSD17B2	0.0151251	0.891751	0.907354	-0.0481585	0.0552512	0.15853	0.0253627	0.254066	0.399171	-0.016103	0.156921	0.229567	-0.0251876	0.261932	0.442747	-0.0434154	0.0278141	0.071421	0.00666243	0.545398	0.659518
HSD17B4	0.0721482	0.127565	0.160417	-0.133893	0.25694	0.431937	0.341886	0.000277483	0.0014764	0.0694306	0.00534722	0.0113039	-0.256706	0.000781674	0.00583674	-0.243143	0.00136773	0.00579556	-0.302744	5.3614e-05	0.000234545
HSD17B6	-0.044199	0.00566189	0.0105562	-0.0189613	0.408584	0.580003	-0.00765598	0.776984	0.868143	0.0151794	0.207323	0.291083	0.052258	0.00382405	0.0204186	0.00633514	0.719011	0.819336	-0.00903187	0.642073	0.739705
HSD17B8	-0.0390282	0.512247	0.554362	-0.0550817	0.24101	0.415467	0.18342	0.00474027	0.0152351	0.051192	0.0626281	0.104064	-0.00989163	0.607734	0.754245	-0.1166	0.00665855	0.0217404	-0.149794	0.00215108	0.00611959
HSD3B1	-0.0153548	0.167964	0.204982	-0.00621178	0.724983	0.828635	0.0534863	0.0342326	0.0781588	0.00586443	0.583234	0.673549	-0.0119279	0.362772	0.548373	-0.0128271	0.30652	0.460979	-0.0105869	0.449512	0.570686
HSD3B2	-0.0463051	0.0111379	0.0191134	-0.019191	0.475419	0.637972	-0.00260885	0.95465	0.978123	-0.00982888	0.399613	0.499723	0.0137758	0.469793	0.645641	-0.0232389	0.133759	0.248978	0.0596338	0.00441653	0.0115926
HSD3B7	-0.187324	0.000183393	0.000505434	-0.153814	0.580464	0.722335	0.124053	0.0471474	0.102805	0.0553265	0.0374826	0.0660952	-0.0284308	0.23638	0.414148	-0.306831	0.000283402	0.00155709	-0.0117211	0.821767	0.879394
HSDL1	-0.096435	0.00393997	0.00771651	-0.0602866	0.254502	0.429279	0.0681548	0.383765	0.542479	0.055492	0.0517968	0.0880248	-0.0373569	0.368318	0.553496	-0.0795149	0.0389419	0.0939506	-0.0178888	0.763676	0.836326
HSDL2	0.785034	1.26203e-11	1.34913e-10	-0.328108	0.0773906	0.19942	-0.0363998	0.175469	0.2996	-0.0584161	0.906679	0.936239	-0.462639	5.39291e-05	0.000654569	-0.623683	2.8157e-12	1.18423e-10	-0.485509	2.09238e-06	1.35727e-05
HSF1	-0.342442	8.00855e-07	3.62812e-06	-0.320822	0.0265729	0.0956931	0.317789	0.000179075	0.00103436	0.160055	6.53664e-06	2.39982e-05	0.000294321	0.653654	0.787983	-0.288784	0.00332276	0.0121276	-0.274594	0.000508943	0.00169914
HSF2	-0.135011	0.000611971	0.00148717	-0.149877	0.00835184	0.0400539	0.0543764	0.167699	0.289227	0.0881115	0.00341092	0.00747715	0.00178399	0.962033	0.984396	-0.00633513	0.77697	0.861421	-0.0470357	0.530461	0.645194
HSF2BP	-0.124208	0.000275531	0.000727972	0.0448499	0.207473	0.376988	0.105788	0.299748	0.453407	0.0725326	0.00328249	0.00722012	0.164012	1.5958e-05	0.000230695	-0.047994	0.248394	0.396392	-0.0788156	0.0169418	0.0375068
HSF4	-0.275947	0.00278328	0.00569088	0.284396	9.76235e-06	0.000151417	0.227167	0.0123059	0.0335017	0.323206	4.04988e-09	2.99314e-08	-0.0347048	0.609359	0.755692	-0.261879	0.0005221	0.002599	-0.485292	2.19957e-08	2.48775e-07
HSF5	-0.0565474	0.0166501	0.027097	-0.0180183	0.645007	0.772815	-0.00364622	0.995722	1	0.0189831	0.316265	0.414407	0.10114	0.000780161	0.00583266	-0.00955941	0.810785	0.884492	-0.00607451	0.927432	0.954883
HSFX3	-0.0421943	0.0481731	0.0683516	0.00341244	0.829456	0.89857	0.027346	0.696602	0.810791	0.0284078	0.0808488	0.130154	0.0741313	0.0120292	0.0489093	0.074597	0.0011805	0.00513577	-0.0189622	0.571187	0.681527
HSFX4	-0.0186866	0.157804	0.193997	-0.0281274	0.132662	0.284438	0.00916319	0.632979	0.763009	-0.00917332	0.256941	0.349408	0.0210975	0.333264	0.518987	-0.014194	0.342951	0.499818	0.00880388	0.519675	0.634936
HSH2D	0.00149198	0.893073	0.908546	-0.00814439	0.611323	0.746306	-0.00246455	0.896568	0.942689	-0.00195623	0.816533	0.866695	-0.00545042	0.671639	0.80128	-0.00700358	0.571352	0.707308	0.0251657	0.0618355	0.114427
HSP90AA1	-0.551431	4.31849e-07	2.06614e-06	-0.350387	0.635975	0.765192	0.681775	2.40313e-10	3.2193e-08	0.448362	7.61717e-20	6.01557e-18	-0.295099	0.841093	0.910903	-0.48095	0.0141004	0.0406383	-0.883559	7.24857e-15	4.21512e-13
HSP90AB1	-0.396346	0.00774617	0.0139393	0.930804	1.0118e-17	2.54143e-15	0.640461	0.00254441	0.00906355	0.821304	2.7341e-25	5.43365e-23	-0.237465	0.938254	0.969951	-0.968013	7.29716e-08	1.18571e-06	-1.00624	2.89849e-12	9.36058e-11
HSP90B1	-0.412379	0.000201103	0.000549138	-0.402589	0.00829828	0.0398498	0.431356	5.21959e-06	6.4225e-05	0.20964	2.28808e-05	7.49771e-05	-0.391424	0.00335269	0.0184464	-0.380967	0.00342187	0.0124466	-0.275927	0.00294206	0.00809448
HSPA12A	-0.31818	1.52513e-08	9.6779e-08	-0.0702494	0.405787	0.577955	0.230319	0.00137929	0.0054835	0.209867	1.02813e-10	1.09698e-09	0.256433	1.93524e-05	0.00027407	-0.114695	0.0782721	0.164516	0.162295	0.401438	0.523999
HSPA12B	-0.161851	4.3136e-07	2.06434e-06	-0.0523666	0.252393	0.42763	-0.0513183	0.295474	0.447766	0.0326517	0.0910005	0.144326	0.0792023	0.0113862	0.0469493	-0.00447978	0.954374	0.976844	0.0621948	0.605546	0.7114
HSPA13	-0.272885	3.22692e-06	1.29227e-05	-0.0809612	0.752763	0.848102	0.165245	0.00786669	0.0230809	0.200206	2.28992e-07	1.13523e-06	-0.0348622	0.581094	0.735158	-0.214461	0.00502774	0.0171884	-0.21477	0.0038651	0.0102976
HSPA14	-0.155777	0.000474755	0.00118476	0.0433464	0.160268	0.320979	0.172391	0.0110103	0.0305729	0.100866	0.00530472	0.0112206	-0.0022618	0.530214	0.694547	-0.090617	0.131841	0.246393	-0.13624	0.0304029	0.0623327
HSPA14.1	-0.00546269	0.309468	0.351619	-0.00488884	0.528752	0.68218	-0.00477556	0.602501	0.739226	-0.00313253	0.442886	0.541445	-0.00514697	0.408584	0.590477	-0.00521394	0.384221	0.540749	0.0045095	0.492599	0.610024
HSPA1A	-0.0253278	0.144536	0.179294	-0.0377735	0.127043	0.275787	-0.0132191	0.663628	0.786018	0.00644994	0.693904	0.770034	0.021752	0.233629	0.41097	-0.00744894	0.726538	0.824571	0.0495043	0.0117	0.0271241
HSPA1B	0.000922493	0.86402	0.882763	-0.00488884	0.528752	0.68218	-0.00477556	0.602501	0.739226	0.00794	0.0518025	0.0880248	-0.00514697	0.408584	0.590477	0.00271373	0.650254	0.770531	-0.00506387	0.442111	0.563347
HSPA1L	-0.0145031	0.267589	0.309282	-0.0168092	0.37388	0.548343	-0.0109316	0.623889	0.755574	-0.00241111	0.808012	0.860646	0.0273881	0.0677397	0.173278	-0.0241183	0.099015	0.197689	0.0161707	0.30925	0.429619
HSPA2	0.315422	0.00521797	0.00984527	0.27578	2.00229e-07	5.33305e-06	0.0743363	0.442859	0.599798	0.155615	2.86181e-07	1.39616e-06	-0.223464	0.0392276	0.117592	-0.355483	4.68904e-05	0.000334786	-0.446425	2.45732e-06	1.56261e-05
HSPA4	-0.151818	0.302448	0.345161	0.120855	6.18859e-05	0.000722534	0.464077	0.00739327	0.021966	0.306467	1.08884e-09	9.19739e-09	-0.341266	0.0187207	0.0685492	-0.557266	1.61034e-08	3.05592e-07	-0.54014	1.42488e-07	1.28909e-06
HSPA4L	0.107234	0.000201575	0.000550326	-0.13533	0.0197291	0.0769466	0.165752	0.00183508	0.00690972	0.0202284	0.179461	0.257461	-0.151633	0.00083291	0.00615578	-0.120954	0.0126044	0.0369329	-0.187821	2.83905e-05	0.000134868
HSPA5	0.021313	0.38972	0.433009	0.177591	1.9304e-06	3.75793e-05	0.268185	0.0584019	0.122928	0.361014	2.0806e-14	5.31463e-13	-0.383844	0.00209214	0.0126755	-0.455083	0.000112557	0.000709679	-0.472776	9.42151e-08	8.96307e-07
HSPA6	-0.0432581	0.0451768	0.0645511	-0.0426784	0.279412	0.45522	0.0777379	0.0507585	0.109308	-0.00310271	0.963643	0.977424	0.0615849	0.0413528	0.12242	-0.0417785	0.172929	0.30312	0.00876053	0.689789	0.779239
HSPA8	-0.521319	0.00116442	0.00264056	-0.550256	0.93258	0.964361	0.617122	1.37847e-07	4.0602e-06	0.410064	3.11978e-14	7.68682e-13	-0.770912	0.00245008	0.0143383	-0.879105	3.33175e-06	3.39463e-05	-0.949749	6.62201e-12	1.94414e-10
HSPA9	-0.409612	0.0175749	0.028404	-0.193563	0.5838	0.724647	0.372792	0.000800327	0.0034995	0.461766	1.94288e-10	1.95749e-09	-0.422945	0.0472209	0.134954	-0.443786	0.0255488	0.0666643	-0.619698	1.33629e-08	1.61867e-07
HSPB1	0.826309	1.48769e-16	2.95658e-15	-1.07844	0.180422	0.346922	0.443717	3.4504e-13	1.88903e-10	-0.0128209	1.78782e-07	9.08733e-07	-1.52241	5.64482e-12	2.8676e-10	-1.56442	5.48363e-15	3.60623e-13	-2.13336	2.06782e-35	3.11638e-32
HSPB11	-0.138977	0.0001453	0.000410201	0.082542	0.0504473	0.148903	0.0252301	0.322084	0.477841	0.0727694	0.00318076	0.00700914	-0.00376553	0.892769	0.94243	-0.0595436	0.14794	0.269002	-0.0962723	0.0374097	0.0746585
HSPB2	-0.278725	1.14544e-07	6.17996e-07	0.0013553	0.779159	0.864479	-0.0550677	0.466614	0.622553	0.19787	3.02407e-08	1.83156e-07	0.208987	0.000159696	0.00158775	0.501746	8.09373e-25	2.2178e-22	-0.167683	0.00861065	0.020731
HSPB3	-0.0493288	0.0607478	0.0836296	-0.028104	0.500005	0.657834	0.104406	0.00280943	0.00985426	0.000626374	0.667992	0.748305	0.00437301	0.898691	0.946252	0.0168404	0.347613	0.504544	-0.0165254	0.499349	0.615802
HSPB6	-0.118798	0.000140649	0.000398877	-0.12893	0.00372631	0.0213723	0.0590573	0.202972	0.335983	0.00429991	0.932552	0.956131	0.0466964	0.408735	0.590554	-0.0354286	0.347326	0.504246	0.0490499	0.338126	0.459879
HSPB7	-0.00778158	0.365798	0.408533	-0.0126767	0.308042	0.485106	0.02428	0.0943534	0.18215	0.00584845	0.370736	0.471137	0.00372901	0.707775	0.825121	0.00229417	0.810788	0.884492	0.00595637	0.570887	0.68126
HSPB8	0.394917	2.8806e-16	5.50113e-15	-0.105924	0.143132	0.298138	-0.13996	0.249129	0.393768	-0.056381	0.290311	0.38605	-0.236085	1.85703e-05	0.000263614	-0.144691	0.0260475	0.0677506	-0.24876	2.53886e-05	0.000122115
HSPB9	-0.0585437	0.0254105	0.039144	-0.0508413	0.181594	0.348116	0.0407732	0.382851	0.541661	-0.0107658	0.822534	0.871238	0.0390139	0.114937	0.251407	0.0197757	0.386064	0.542752	0.0310341	0.600348	0.706678
HSPBAP1	-0.408232	8.81433e-11	8.24235e-10	0.184527	0.0106558	0.0483348	0.307034	0.000116034	0.000721619	0.305555	8.11806e-12	1.09727e-10	0.136539	0.11321	0.249045	-0.0382414	0.548441	0.688645	-0.269433	0.00071602	0.00231236
HSPBP1	0.0211449	0.17536	0.212917	-0.0231495	0.333818	0.509489	0.0336787	0.41816	0.576768	0.0458952	0.0153678	0.0295195	-0.0287587	0.109829	0.244101	-0.018136	0.27186	0.423515	-0.0495811	0.0847464	0.149293
HSPD1	-0.822323	2.43577e-12	2.89048e-11	-0.515972	0.126004	0.274345	0.763734	1.35966e-12	5.46432e-10	0.513789	8.09437e-16	2.84246e-14	-0.172654	0.292761	0.476372	-0.704794	1.3304e-06	1.52861e-05	-0.625229	7.67338e-08	7.52157e-07
HSPE1	-0.697248	1.32071e-13	1.8444e-12	-0.278658	0.581069	0.722509	0.566899	6.95964e-09	4.15396e-07	0.435958	1.69378e-15	5.49947e-14	-0.256824	0.857197	0.919854	-0.514103	0.000218622	0.00125207	-0.650416	9.90569e-08	9.36458e-07
HSPG2	-0.218168	1.48484e-05	5.2264e-05	0.176347	0.000918922	0.00687514	0.0220656	0.928811	0.963603	0.181195	1.17753e-06	5.019e-06	-0.0396926	0.704098	0.823127	-0.0141673	0.679698	0.79086	-0.0455596	0.621504	0.724686
HSPH1	-0.161989	0.00154264	0.00338043	-0.132116	0.0827498	0.208459	0.42575	1.32441e-06	2.29206e-05	0.193592	2.79817e-08	1.71136e-07	-0.112208	0.0970288	0.223765	-0.137262	0.0349973	0.0861709	-0.186959	0.00074787	0.0024015
HTATIP2	0.0216747	0.348429	0.391241	-0.267708	0.00121523	0.00866274	0.0842164	0.0426977	0.0944226	0.0200236	0.0538292	0.0910239	-0.178942	0.0269997	0.0893486	-0.293185	1.97273e-05	0.000158564	-0.231036	0.0114299	0.0265694
HTATSF1	-0.25686	3.65396e-05	0.000118511	-0.117258	0.395323	0.568632	0.3426	0.000113951	0.000711245	0.183483	4.88277e-06	1.83662e-05	-0.000902847	0.676781	0.804495	-0.159727	0.0845897	0.174655	-0.35357	8.60673e-06	4.72821e-05
HTN1	-0.00218756	0.521215	0.561984	-0.00195752	0.691372	0.803565	-0.00191212	0.74301	0.843211	-0.00421225	0.103689	0.161531	-0.00206099	0.60213	0.74998	-0.00208784	0.582992	0.716264	0.0170735	3.88387e-05	0.000176615
HTN3	-0.0184894	0.0679488	0.0923934	-0.00330799	0.864515	0.921725	0.00226095	0.843709	0.908638	-0.00617591	0.569405	0.661805	-0.00887242	0.476235	0.651337	-0.017651	0.118048	0.226212	0.0301872	0.00690995	0.0170976
HTR1A	-0.0358508	0.0593153	0.0819619	-0.00816035	0.805301	0.882577	-0.0044502	0.929902	0.963852	0.0181815	0.260462	0.353319	-0.0046954	0.602787	0.750169	0.0206753	0.251701	0.399931	-0.00607451	0.84774	0.899571
HTR1D	-0.00590278	0.602538	0.63994	0.00403033	0.80505	0.882566	-0.0034078	0.860182	0.918703	-0.00403355	0.639336	0.72437	-0.00646676	0.622511	0.764869	-0.000182314	0.988774	0.997712	0.00538539	0.697447	0.785469
HTR1E	-0.015791	0.333053	0.375445	-0.029234	0.200173	0.368573	0.0131382	0.585757	0.726073	0.0105529	0.433763	0.532979	0.00595889	0.693091	0.815361	-0.0216468	0.224855	0.367842	-0.00607451	0.783967	0.85179
HTR1F	-0.00109419	0.650827	0.684156	-0.000979094	0.779919	0.864479	-0.000956377	0.817824	0.891092	0.0015915	0.385603	0.485629	-0.00103086	0.713201	0.826387	-0.0010443	0.698636	0.80364	-0.0010142	0.732596	0.811926
HTR2A	-0.0668894	0.00485872	0.00925383	0.00893648	0.743237	0.841089	0.0327459	0.548527	0.694164	0.0404638	0.0302363	0.0546551	0.110741	0.000326775	0.00286185	-0.0378723	0.179159	0.311025	-0.0223763	0.520085	0.635266
HTR2B	-0.0960882	0.00498112	0.00944866	-0.0341682	0.378909	0.553519	-0.00688837	0.725056	0.831809	0.0128107	0.545782	0.63986	0.087353	0.0465335	0.133369	-0.06126	0.0579318	0.129688	0.0558532	0.240378	0.352174
HTR2C	-0.021097	0.231199	0.271862	-0.0208608	0.407714	0.579483	-0.0277182	0.340379	0.497234	-0.0176552	0.254743	0.346862	0.00925342	0.540395	0.702996	-0.0111407	0.345628	0.502669	0.0443813	0.0156234	0.0349171
HTR3A	0.0488084	1.00824e-09	7.92099e-09	-0.0126767	0.327583	0.503176	-0.0123837	0.418071	0.576768	-0.0125035	0.0966268	0.151877	-0.0133441	0.199192	0.368499	-0.0135172	0.17645	0.307701	-0.0131293	0.232389	0.342835
HTR3C	-0.0199452	0.248964	0.290018	-0.0273294	0.245452	0.419429	-0.0212133	0.458058	0.614721	0.00746031	0.791665	0.84833	-0.000378771	0.739389	0.844236	-0.0118108	0.5867	0.71911	-0.00409957	0.946332	0.968996
HTR3D	-0.013412	0.532324	0.572767	-0.001361	0.864034	0.921456	-0.00495295	0.97361	0.99059	0.0447982	0.0055282	0.0116592	0.0325953	0.0822456	0.198533	0.00821529	0.725724	0.824107	-0.0254528	0.431935	0.553539
HTR3E	-0.0188809	0.302697	0.345316	0.0127074	0.417971	0.588638	0.015935	0.413569	0.572213	-0.00130716	0.759538	0.823319	0.0255603	0.069821	0.176875	-0.00301858	0.949159	0.974604	0.0155467	0.630704	0.730938
HTR4	-0.0380247	0.0825725	0.109385	-0.0397745	0.204003	0.372809	0.0300332	0.635355	0.765363	0.00248277	0.904448	0.934736	0.048569	0.0562754	0.153146	-0.0221049	0.390456	0.546378	0.00209942	0.843384	0.896315
HTR5A	-0.0845861	0.000497917	0.00123557	0.0222782	0.495014	0.65355	0.0506701	0.206295	0.340188	0.0389818	0.00144774	0.00339591	0.0809618	0.000366263	0.00314972	0.00088495	0.853827	0.91561	-0.0214225	0.436828	0.558945
HTR6	-0.0336258	0.0313371	0.0469966	-0.028282	0.210664	0.380985	-0.0405623	0.125854	0.229605	-0.00541156	0.765185	0.828298	0.0069632	0.647693	0.784143	0.0026895	0.826107	0.89639	0.0684224	0.000817235	0.00259475
HTR7	-0.0342318	0.033433	0.0496825	-0.0854911	0.0319809	0.108542	-0.0321448	0.586029	0.726261	0.0246757	0.12799	0.193327	0.00808906	0.495079	0.666729	0.0614966	0.0118397	0.0350328	-0.0453307	0.142933	0.231595
HTRA1	-0.442456	5.67068e-09	3.90089e-08	-0.0854863	0.874529	0.928166	0.0596131	0.641641	0.769563	0.163793	0.000744037	0.00184429	-0.229787	0.00255669	0.0148103	-0.0281289	0.459351	0.611465	-0.0559955	0.41404	0.536691
HTRA2	-0.037866	0.0197273	0.0314056	-0.0320861	0.171861	0.335649	0.0631789	0.0142678	0.0378737	0.0223834	0.0409096	0.0714485	-0.00539336	0.807961	0.889455	-0.0168853	0.364522	0.521143	-0.0184285	0.36503	0.487813
HTRA3	0	1	1	0	1	1	0	1	1	0	1	1	0	1	1	0	1	1	0	1	1
HTRA4	-0.0614211	0.0391717	0.0569561	-0.0318716	0.543377	0.69429	-0.0470588	0.371576	0.52979	-0.0139362	0.980639	0.99094	0.0422512	0.14234	0.291761	-0.0377436	0.326415	0.483038	0.0804445	0.361804	0.484826
HTT	-0.0897264	0.0365934	0.0535993	-0.249818	0.000887862	0.00668292	0.151785	0.0983729	0.188461	0.0715324	0.0960875	0.151134	-0.06636	0.52847	0.693166	-0.11768	0.0703939	0.151629	-0.160918	0.00533415	0.0136456
HUNK	-0.00109419	0.650827	0.684156	-0.000979094	0.779919	0.864479	0.0174874	1.82295e-05	0.000167662	0.0015915	0.385603	0.485629	-0.00103086	0.713201	0.826387	-0.0010443	0.698636	0.80364	-0.0010142	0.732596	0.811926
HUS1	-0.427239	0.000519343	0.00128398	0.11969	0.000826786	0.00633309	0.469065	1.38199e-06	2.371e-05	0.450718	4.67056e-12	6.67723e-11	0.0246632	0.0124402	0.0500408	-0.283994	0.0844782	0.174485	-0.584029	2.76201e-07	2.28922e-06
HUS1B	-0.0623061	0.0175558	0.0283809	0.0419416	0.276413	0.451872	-0.0235715	0.700148	0.813622	0.0562538	0.00439633	0.0094427	0.083389	0.00264148	0.0152235	0.00875341	0.716039	0.817523	-0.0098	0.736343	0.814791
HUWE1	-0.121498	0.0442004	0.0633311	-0.00375067	0.83395	0.900847	0.287231	0.00563631	0.0175807	0.155524	3.98584e-06	1.53272e-05	-0.102948	0.121238	0.260682	-0.196314	0.000895441	0.00408631	-0.206916	0.00200363	0.00574258
HVCN1	-0.0195696	0.0527066	0.0738972	-0.00427657	0.768781	0.859721	-0.0171185	0.320236	0.475959	-0.00459833	0.547746	0.641414	0.00709786	0.541757	0.703805	0.0049757	0.656919	0.775027	0.0291815	0.0169511	0.037509
HYAL1	0.149305	0.0776611	0.103822	-0.324326	0.000501407	0.00416534	0.100836	0.0290295	0.0681728	-0.0195617	0.723244	0.794646	-0.272524	0.000824719	0.00610772	-0.153568	0.193578	0.329865	-0.378043	7.52319e-07	5.57382e-06
HYAL2	-0.139668	0.00655612	0.0120178	-0.113478	0.355939	0.530254	0.315589	1.45606e-05	0.000141727	0.117211	0.000913652	0.00222777	-0.0404873	0.920773	0.960499	-0.157571	0.00621446	0.0205088	-0.196234	0.00153083	0.00452963
HYAL3	0	1	1	0	1	1	0	1	1	0	1	1	0	1	1	0	1	1	0	1	1
HYAL4	0.23603	5.91604e-09	4.05886e-08	-0.118989	0.0354462	0.116787	-0.143216	0.0212598	0.0526186	-0.124147	0.00186422	0.00428774	-0.0860003	0.0791029	0.192852	-0.111051	0.0165571	0.046489	-0.143087	0.00162032	0.00475938
HYDIN	-0.00561048	0.549502	0.589322	-0.0107337	0.371856	0.546619	-0.0104854	0.46015	0.616251	0.00636934	0.403887	0.503779	0.0142576	0.433377	0.612649	-0.0114459	0.217536	0.359121	-0.00154801	0.953435	0.972964
HYI	-0.246185	3.88195e-05	0.000125232	-0.0514453	0.776703	0.864462	0.061714	0.22887	0.369037	0.158955	1.13901e-05	3.97741e-05	0.128866	0.00439874	0.0227549	-0.0518967	0.952615	0.976038	-0.0898719	0.0968311	0.167242
HYKK	-0.0839421	0.00341575	0.00680404	0.0522677	0.170067	0.333513	0.116006	0.0036817	0.0122961	0.0723315	0.000601458	0.0015158	0.123499	0.000120723	0.00126128	0.0602246	0.0787153	0.165262	-0.0623298	0.110332	0.186517
HYLS1	-0.0022189	0.893838	0.909273	0.0363587	0.183738	0.350369	-0.0221444	0.457781	0.614448	-0.00901318	0.46674	0.565068	0.0069632	0.870735	0.928658	-0.0206319	0.306172	0.460698	0.0228244	0.319519	0.441074
HYOU1	-0.0463013	0.0282123	0.0428612	0.000891393	0.776945	0.864479	0.0789323	0.0199671	0.0500075	0.0100307	0.318193	0.41646	-0.0504914	0.0348119	0.107915	-0.0604652	0.00730072	0.0234559	-0.0285941	0.313203	0.433877
HYPM	-0.0185883	0.10186	0.13144	-0.00910972	0.577973	0.720125	-0.0034078	0.860182	0.918703	0.0142196	0.0986844	0.154708	0.0602787	2.96036e-06	5.33779e-05	0.0154252	0.219462	0.361407	-0.00407632	0.769214	0.84091
IAH1	-0.217778	1.00983e-07	5.52078e-07	-0.04943	0.397155	0.570134	0.11185	0.0266111	0.0634492	0.126381	4.20917e-05	0.000131201	-0.0134402	0.624781	0.766721	-0.0204448	0.795744	0.875164	-0.149973	0.00770714	0.0188128
IAPP	-0.0627937	0.00486392	0.0092615	-0.0379846	0.331195	0.507108	-0.0335965	0.480557	0.635112	-0.00395346	0.747636	0.813979	-0.00333998	0.80337	0.886236	0.0187529	0.539924	0.680704	0.0707625	0.0107839	0.0252398
IARS	-0.102972	0.393382	0.436836	0.211233	5.222e-05	0.000624189	0.333986	0.000671688	0.00302176	0.315275	3.77347e-12	5.53024e-11	-0.199657	0.18458	0.349909	-0.388694	4.85204e-05	0.000344249	-0.482624	3.50974e-07	2.83482e-06
IARS2	-0.329165	0.000331922	0.000861976	-0.107834	0.872914	0.927174	0.373343	0.00501172	0.0159769	0.283692	2.99988e-07	1.45606e-06	-0.302761	0.026649	0.0885283	-0.314253	0.00953115	0.0292665	-0.530485	1.09659e-08	1.35371e-07
IBA57	-0.0164334	0.148041	0.183215	-0.0204227	0.204994	0.373476	-0.00152069	0.974483	0.990772	0.0184074	0.0363822	0.0643809	0.0208749	0.266187	0.448038	-0.00597345	0.675113	0.788228	-0.0115877	0.41528	0.537951
IBSP	-0.0621301	0.000772924	0.00183623	-0.0293779	0.308047	0.485106	0.0179547	0.854729	0.91542	0.0248544	0.100682	0.157443	0.0573759	0.0435721	0.127159	0.0181353	0.399648	0.555404	0.0355213	0.0472091	0.091157
IBTK	-0.0772952	0.0103848	0.0179963	0.171094	4.86772e-05	0.000589636	0.0195389	0.730902	0.836163	0.058925	0.0192207	0.0361827	-0.00203143	0.943346	0.972935	-0.0438678	0.250478	0.398758	-0.090378	0.0117247	0.0271743
ICA1	-0.298385	5.94268e-06	2.25697e-05	-0.374495	5.99221e-06	0.000100435	0.301096	0.0020707	0.00765551	0.187559	2.68145e-05	8.68601e-05	0.122222	0.0986002	0.226016	-0.109098	0.748266	0.841567	-0.0504369	0.724681	0.80706
ICA1L	-0.226119	1.63646e-07	8.56137e-07	-0.150798	0.0212619	0.08138	0.152934	0.101888	0.193738	0.111218	0.00136059	0.00320938	0.262562	1.44411e-07	3.51031e-06	-0.0521354	0.780563	0.864398	0.0938505	0.0733972	0.132249
ICAM1	0	1	1	0	1	1	0	1	1	0	1	1	0	1	1	0	1	1	0	1	1
ICAM2	-0.0678309	0.00815886	0.0145631	-0.0226115	0.657131	0.780572	-0.0257115	0.642527	0.770001	0.00902658	0.375658	0.476422	-0.0302869	0.402169	0.585135	0.022717	0.298178	0.45232	0.0161321	0.9933	0.999935
ICAM3	-0.176969	3.86131e-05	0.000124655	-0.0865802	0.303874	0.480801	0.167646	0.00470894	0.0151506	0.0651708	0.0249152	0.0458198	-0.0183765	0.666698	0.797489	-0.117164	0.0231131	0.0612813	0.000663128	0.970797	0.984074
ICAM4	-0.063687	0.010057	0.0175325	-0.0628139	0.0768958	0.198609	-0.0275026	0.556144	0.700099	-0.00533518	0.530438	0.625479	0.0556617	0.0671655	0.172545	-0.0390587	0.17929	0.311206	0.0756443	0.00618704	0.0155255
ICAM5	-0.0109048	0.149834	0.185037	-0.00976117	0.371858	0.546619	0.0451576	0.000369006	0.00185702	0.00847086	0.140479	0.209202	0.00680184	0.436266	0.615146	-0.0104091	0.217538	0.359121	-0.01011	0.275989	0.39354
ICE2	-0.260594	4.30477e-05	0.000137281	0.100056	0.142662	0.297691	0.28476	7.05619e-05	0.000484671	0.245353	1.72772e-08	1.10958e-07	0.14326	0.0328655	0.103477	-0.173982	0.00908824	0.0281536	-0.180885	0.00317242	0.00865619
ICK	-0.075775	0.0150397	0.0248123	0.0893924	0.0281664	0.09949	0.0110441	0.902475	0.946874	0.0228371	0.211132	0.295684	-0.0134797	0.84383	0.91266	-0.0128271	0.873526	0.927531	-0.0271361	0.69189	0.78093
ICMT	0.0139251	0.44823	0.490629	0.0141731	0.113813	0.257063	0.194533	0.0247061	0.0596143	0.148762	7.21627e-06	2.62219e-05	-0.267007	0.000605787	0.0047243	-0.296058	4.5178e-05	0.000324739	-0.339518	8.3028e-07	6.06692e-06
ICOS	-0.131045	6.35278e-05	0.000194795	0.00247294	0.646032	0.77317	0.0745634	0.305272	0.459764	0.0114025	0.371504	0.471981	0.0736641	0.00751662	0.0341296	0.00408266	0.495582	0.643958	0.0401526	0.773277	0.84464
ID1	0.137314	0.175937	0.213502	-0.749106	7.77194e-05	0.000871933	0.271185	8.00225e-06	9.09621e-05	-0.163963	0.875328	0.912146	-0.960235	3.20272e-13	1.9568e-11	-0.760192	3.63316e-07	4.90341e-06	-0.867075	5.28771e-10	9.51524e-09
ID2	-0.20419	0.000569239	0.001394	0.0987114	0.0146786	0.0618648	0.271422	0.0211582	0.0524029	0.17855	1.46896e-05	5.00493e-05	-0.0350549	0.735748	0.841989	-0.0101453	0.909248	0.950067	-0.192621	0.0244539	0.0516163
ID3	-0.18784	5.57895e-05	0.00017327	-0.0663005	0.489777	0.649894	0.183227	0.248238	0.392601	0.0609082	0.0355743	0.0630993	-0.165543	0.0222466	0.0777101	-0.0592085	0.586343	0.718831	0.00863198	0.49701	0.613838
ID4	0.662621	1.71706e-10	1.53348e-09	-1.58764	5.69038e-19	1.83769e-16	0.037867	0.00515286	0.0163404	0.109838	0.00144622	0.0033932	-0.00978314	0.493595	0.665573	-0.95829	2.23347e-09	5.11294e-08	-0.733847	4.25616e-08	4.45443e-07
IDE	1.28668	2.90847e-49	4.4576e-47	-0.544209	0.000845185	0.00643857	-0.374486	0.478928	0.633608	-0.155102	0.434536	0.533545	-0.704434	2.65293e-10	1.06382e-08	-0.714671	2.18023e-11	7.64135e-10	-0.727068	9.25499e-12	2.65123e-10
IDH1	-0.144904	0.0456517	0.0651576	-0.204862	0.00998613	0.0460829	0.26344	0.00764769	0.0225663	0.0914546	0.0153329	0.029462	-0.20222	0.0036098	0.0195634	-0.21024	0.00350056	0.0126945	-0.0287011	0.414248	0.536922
IDH2	-0.0115321	0.511457	0.553676	-0.0386546	0.0788326	0.201681	0.0522899	0.126571	0.23061	0.0115882	0.268304	0.361759	-0.0151758	0.428584	0.608204	-0.00977595	0.627335	0.751299	-0.0209734	0.281484	0.399516
IDH3A	-0.155314	0.156145	0.192166	-0.248335	0.497105	0.655401	0.254039	0.00824337	0.0239604	0.179876	4.38366e-05	0.000136124	-0.307479	0.0109164	0.0455628	-0.461842	1.10942e-07	1.71486e-06	-0.391548	5.1809e-05	0.00022764
IDH3B	-0.290052	0.000799775	0.00189269	-0.0850411	0.492085	0.651442	0.20919	0.0440203	0.0968619	0.237268	6.10571e-06	2.24892e-05	-0.128427	0.407523	0.589982	-0.158876	0.651385	0.771315	-0.389502	2.24407e-06	1.4453e-05
IDH3G	-0.15476	0.0224219	0.035087	0.00299481	0.0925142	0.223679	0.157841	0.00334474	0.0113681	0.110468	3.68954e-05	0.000116206	-0.138159	0.160593	0.317934	-0.172188	0.0331428	0.082424	-0.17511	0.00652031	0.0162514
IDI1	0.0426373	0.216335	0.256367	0.0478165	0.257127	0.43213	-0.0718851	0.479561	0.634074	0.102461	0.000565903	0.00143439	-0.0328562	0.727004	0.836025	-0.124202	0.00689158	0.0223479	-0.184149	0.000190112	0.000718083
IDI2	-0.0704019	0.000368464	0.000945336	-0.0038003	0.94157	0.97055	0.0226761	0.444759	0.601471	0.0247252	0.129476	0.195311	0.0594349	0.0128925	0.0512892	-0.0188259	0.424247	0.57788	0.00360154	0.813612	0.87449
IDNK	-0.241391	1.80687e-07	9.34972e-07	-0.225071	0.00746522	0.0366672	-0.0281264	0.510193	0.662562	0.0773853	0.0353575	0.0627764	0.142709	0.00962625	0.0413714	-0.165365	0.0143167	0.0411895	-0.0759237	0.317955	0.439384
IDO1	-0.0906216	0.00406681	0.00792289	0.0173327	0.64391	0.77212	-0.0249546	0.932816	0.965986	-0.0127495	0.778551	0.838251	0.0448396	0.270545	0.452786	0.00578856	0.916465	0.954595	0.0218873	0.863175	0.9105
IDO2	-0.0032801	0.43165	0.474523	-0.00293529	0.626213	0.75757	-0.00286723	0.687313	0.802923	0.00476924	0.13228	0.198909	0.00547268	0.256173	0.436099	0.00479855	0.300917	0.455137	-0.00304045	0.552155	0.665095
IDS	0.131728	0.213576	0.25348	-0.320583	0.138166	0.291771	0.14373	0.161184	0.280289	0.0406632	0.00949922	0.0190458	-0.434826	0.000450142	0.00373089	-0.408041	0.000624953	0.00301967	-0.39687	6.3415e-05	0.000272802
IDUA	-0.425764	2.52762e-08	1.54007e-07	-0.24903	0.0586374	0.164949	0.297662	0.00159641	0.00616113	0.233989	1.2601e-05	4.35734e-05	0.000525995	0.238674	0.416804	-0.138767	0.555049	0.693715	-0.161905	0.0869971	0.152796
IER2	0.224023	0.0213312	0.0335865	-0.720923	0.000291998	0.00266841	0.0666576	0.0111379	0.0308893	0.0903714	0.00217795	0.00495698	-0.688923	9.27898e-06	0.000145542	-0.709838	3.11796e-06	3.20752e-05	-0.628855	5.66169e-07	4.31668e-06
IER3	-0.148297	0.0147652	0.024404	-0.711312	7.65951e-05	0.0008604	0.100311	0.0155126	0.0405999	-0.0630083	0.0606632	0.101115	-0.315366	0.64384	0.781256	-0.697139	3.58785e-07	4.85196e-06	-0.375877	0.0334223	0.0677549
IER3IP1	-0.158467	0.0679914	0.0924391	0.280968	4.40818e-06	7.71006e-05	0.280558	0.102045	0.194017	0.392823	6.44042e-12	8.85068e-11	-0.221727	0.266222	0.448038	-0.485199	6.05057e-07	7.66278e-06	-0.495899	7.0856e-06	3.97097e-05
IER5	0.0657533	0.857491	0.876935	-0.189704	0.670877	0.790824	0.0631615	0.297307	0.450168	0.0500696	0.135443	0.20299	-0.221183	0.163725	0.322088	-0.390443	5.07809e-05	0.000358316	-0.356631	0.00086196	0.00272099
IER5L	-0.213586	0.000296201	0.000777136	-0.131386	0.283701	0.45962	0.146224	0.0322512	0.0744622	0.0757842	0.000723806	0.00179794	-0.0923538	0.623184	0.765384	0.000285241	0.132383	0.247094	-0.106016	0.165423	0.260825
IFFO1	-0.301698	3.0665e-08	1.83513e-07	0.126166	0.0203959	0.0788458	0.167112	0.494045	0.64856	0.24421	1.19177e-07	6.28188e-07	0.0782906	0.104276	0.234991	-0.019589	0.972525	0.988909	-0.184704	0.0419904	0.082606
IFFO2	0.0417668	0.0155961	0.0255717	-0.0199114	0.511596	0.668934	0.00941753	0.560317	0.703753	-0.0012609	0.982572	0.992228	-0.0316453	0.142366	0.291782	-0.033532	0.102778	0.203546	-0.0478947	0.0240417	0.0508472
IFI16	-0.354461	1.42356e-08	9.08116e-08	0.0731834	0.891926	0.938676	0.288753	0.00176407	0.00668691	0.222883	1.13845e-05	3.97621e-05	0.0201539	0.848482	0.915288	-0.111367	0.0409489	0.0977033	-0.19343	0.00536075	0.0137069
IFI27	0.6759	0.0163219	0.0266097	-0.0387818	2.88701e-07	7.38495e-06	0.417611	3.75655e-07	8.69803e-06	0.240494	2.52601e-11	3.08668e-10	-0.848645	0.000393609	0.00334985	-0.942487	9.62515e-08	1.51234e-06	-1.49268	1.28573e-22	2.70376e-20
IFI27L1	-0.208472	0.00302621	0.00613004	-0.0881778	0.681815	0.797996	0.27205	0.000426317	0.00208659	0.161451	5.0126e-06	1.87959e-05	-0.0667535	0.724356	0.83437	-0.0573072	0.561486	0.699055	-0.257802	1.94262e-05	9.64377e-05
IFI27L2	-0.171323	0.0133339	0.0223405	0.298536	1.29854e-06	2.67777e-05	0.43875	0.00142159	0.00562818	0.372205	7.40765e-15	2.0998e-13	-0.00115227	0.0657913	0.17022	-0.256369	0.0712431	0.153093	-0.510597	4.10338e-09	5.77957e-08
IFI30	-0.291856	4.23126e-05	0.00013539	-0.228466	0.0299634	0.103691	0.0209596	0.164325	0.284412	-0.0480751	0.931868	0.955593	-0.218102	0.0191492	0.0696364	-0.215476	0.0111267	0.0332485	0.348034	0.000987375	0.00307238
IFI35	-0.529637	1.12303e-10	1.03201e-09	-0.307349	0.0362367	0.118614	0.472579	0.0168997	0.0434937	0.179448	0.000336785	0.000884256	-0.127249	0.826023	0.901655	-0.303896	0.0143228	0.0412006	-0.248113	0.00858698	0.0206812
IFI44	0.0101568	0.25289	0.294003	-0.0136472	0.289963	0.465682	-0.0133319	0.381396	0.539926	8.30782e-05	0.99048	0.997096	-0.00581045	0.573957	0.730215	-0.00663086	0.504871	0.651533	-0.00456726	0.676075	0.767378
IFI44L	-0.0637215	0.0732947	0.0987058	-0.0436594	0.391966	0.565693	0.028388	0.497799	0.651314	0.0349578	0.0605256	0.100922	-0.117296	0.00906192	0.039624	0.0546264	0.501027	0.64796	-0.105642	0.00821305	0.0198973
IFI6	-0.0809702	0.0210058	0.0331463	-0.534615	0.524536	0.679529	0.657965	2.38961e-07	6.15615e-06	0.291429	0.000352646	0.000923488	-1.008	1.33143e-10	5.66562e-09	-0.363998	0.00339404	0.0123585	-1.06221	1.60739e-10	3.32605e-09
IFIH1	0.0209106	0.28769	0.330069	-0.0546316	0.0914228	0.222378	0.0793067	0.0396222	0.0885525	0.0125378	0.484252	0.581829	-0.0346273	0.212682	0.386025	-0.0548795	0.0289085	0.0736663	-0.0273764	0.373931	0.496731
IFIT1	-0.201679	0.00326549	0.00653684	-0.221577	0.200255	0.368573	0.0870868	0.0879209	0.172044	-0.0611054	0.721473	0.793326	-0.250344	0.0380494	0.115013	-0.0552418	0.966281	0.985073	-0.169866	0.156788	0.249448
IFIT1B	-0.0306519	0.112616	0.143569	0.00371375	0.830787	0.89931	0.0300227	0.293048	0.445247	0.00545311	0.853942	0.895071	0.0433396	0.0683578	0.174292	0.0347386	0.264068	0.414016	-0.00704964	0.81419	0.874739
IFIT2	-0.144985	7.43368e-05	0.00022455	-0.00988014	0.969302	0.986188	-0.0319519	0.907962	0.949326	0.0365644	0.112409	0.172955	-0.0758837	0.0994031	0.227084	0.0789613	0.0506507	0.11629	-0.0809635	0.0740671	0.133271
IFIT3	-0.00561048	0.549502	0.589322	0.00251716	0.74949	0.846039	0.00795206	0.488557	0.642539	0.00636934	0.141346	0.210304	-0.0112992	0.241538	0.419663	-0.00352271	0.767885	0.854859	-0.0111171	0.275987	0.39354
IFIT5	-0.0657204	0.0653191	0.0892756	0.00770011	0.958762	0.981501	0.0953343	0.0910045	0.176989	0.0492065	0.037213	0.0656711	-0.0109245	0.997091	1	0.00966009	0.461651	0.613758	-0.102058	0.0109305	0.0255533
IFITM1	-0.0309112	0.233186	0.273735	0.110476	0.00529541	0.0280843	0.00266361	0.826515	0.897156	0.0365459	0.0291582	0.0529178	-0.0186678	0.239754	0.418004	-0.0406103	0.136147	0.252457	0.000615703	0.92156	0.95117
IFITM10	0.0446292	0.324474	0.366871	-0.0628139	0.0956545	0.228542	0.0416701	0.162201	0.28176	0.0189441	0.161321	0.234921	-0.0322143	0.383978	0.568083	-0.0696699	0.0159159	0.044989	-0.058577	0.0722154	0.130358
IFITM2	-0.440304	1.3909e-09	1.06587e-08	0.507171	1.94052e-10	1.2228e-08	0.233082	0.122489	0.22469	0.244621	2.56947e-09	1.99866e-08	-0.00959699	0.733085	0.840274	-0.208214	0.0651313	0.142689	0.0714366	0.632081	0.732006
IFITM3	-0.883378	6.69823e-21	2.05666e-19	0.191377	3.82526e-07	9.37396e-06	0.319735	0.00514306	0.0163151	0.334925	1.15205e-07	6.09381e-07	-0.362718	0.471766	0.647376	-0.0448199	0.204173	0.343039	-0.259875	0.000127194	0.00050324
IFITM5	-0.0240398	0.0886383	0.116411	-0.00655301	0.772658	0.862296	0.0402937	0.0680256	0.139543	0.00589596	0.438241	0.537365	0.0243498	0.101127	0.229787	0.0118754	0.388222	0.54452	-0.0150323	0.394818	0.518501
IFNA1	-0.0202197	0.182512	0.220534	-0.00533246	0.918245	0.955768	-0.0196824	0.565927	0.709714	0.0171763	0.33407	0.433623	0.0229612	0.192833	0.360851	0.00086681	0.842818	0.908883	0.0244522	0.193316	0.296433
IFNA14	-0.0264519	0.149099	0.184323	-0.00533246	0.861521	0.919803	-0.0016873	0.978937	0.992214	0.0100328	0.521149	0.617505	0.031117	0.229936	0.406535	0.0236988	0.37189	0.528371	-0.00314518	0.918518	0.948951
IFNA16	-0.00675438	0.573376	0.611662	0.00842999	0.650731	0.776107	0.0346335	0.196174	0.326927	0.0013604	0.978086	0.989137	0.0157657	0.345443	0.530244	-0.00579692	0.880474	0.93158	-0.020801	0.394675	0.518464
IFNA2	0.00187769	0.903748	0.918219	0.00889074	0.690379	0.803565	0.0122071	0.64278	0.770171	-0.00230899	0.844872	0.887765	0.0379738	0.0326931	0.103006	0.000656107	0.969925	0.986896	-0.0259057	0.175653	0.273593
IFNA21	-0.0272422	0.0883142	0.116098	-0.0357911	0.102029	0.238283	0.0374823	0.0689412	0.141073	-0.0111466	0.319644	0.418108	0.0130038	0.572496	0.729023	-0.00671831	0.49081	0.639503	-0.0085538	0.777611	0.848205
IFNA4	-0.0201289	0.23421	0.274724	-0.0255988	0.295704	0.472087	0.0739033	0.00836354	0.0242667	0.00440501	0.731097	0.801523	0.0207526	0.284852	0.468045	-0.0395852	0.0368258	0.0897082	0.00273138	0.894811	0.931724
IFNA5	-0.0162147	0.345842	0.388716	-0.0257722	0.41822	0.588638	0.0437515	0.30256	0.456668	0.0115533	0.421392	0.521105	-0.00138813	0.872406	0.929551	0.0231967	0.161559	0.28826	-0.0109436	0.777848	0.848301
IFNA6	-0.0076731	0.780079	0.805466	-0.0387192	0.133405	0.285106	-0.0141442	0.683683	0.800959	0.00440501	0.995818	1	-0.0123846	0.357785	0.542786	0.0297648	0.163531	0.290716	0.00273138	0.78146	0.850509
IFNA7	-0.00526655	0.771469	0.797622	-0.0386546	0.0749008	0.194747	-0.00113847	0.993013	0.999924	-0.010078	0.293424	0.389388	0.00163195	0.876661	0.931408	-0.0175829	0.307447	0.461733	-0.0115233	0.554134	0.666103
IFNA8	-0.036929	0.0841121	0.111245	-0.053767	0.0664197	0.179167	-0.0108765	0.836279	0.904443	-0.00668745	0.829499	0.877075	0.0211879	0.218984	0.393748	-0.0168291	0.557512	0.695784	0.023792	0.624633	0.726976
IFNAR1	-0.0415993	0.623035	0.659502	0.084838	0.0840185	0.210424	0.0525306	0.145955	0.258163	0.0558927	0.0332508	0.0594093	-0.0681481	0.126816	0.269241	-0.0797338	0.0922249	0.186648	-0.107273	0.0102207	0.0240867
IFNAR2	-0.489452	1.81439e-14	2.86328e-13	-0.275329	0.0117562	0.0520466	0.207947	0.197457	0.32861	0.146566	0.00185598	0.00427142	-0.0265873	0.66836	0.799001	-0.160474	0.138139	0.255104	-0.020771	0.999289	1
IFNB1	-0.0389928	0.0533421	0.0746203	-0.0369067	0.202989	0.37213	0.0105846	0.64289	0.770171	0.00850643	0.487641	0.58524	0.00881297	0.820245	0.897953	0.0100812	0.739941	0.834487	0.0185875	0.536476	0.651153
IFNE	-0.0707914	0.00305062	0.00617465	-0.0691995	0.0638852	0.174421	0.117879	0.0108108	0.0301292	0.00162839	0.909243	0.938162	0.00148473	0.934309	0.968086	-0.030749	0.374187	0.530675	-0.028435	0.299531	0.419274
IFNG	-0.080755	0.00351155	0.00697721	-0.0327753	0.495932	0.654379	0.103613	0.0126754	0.0343268	0.0423405	0.0160633	0.0307445	0.0720911	0.00551841	0.0270023	-0.0163651	0.807572	0.882636	0.0102484	0.904656	0.939628
IFNGR1	-0.311178	0.00385174	0.00756667	-0.268084	0.672813	0.792538	0.261479	0.000476018	0.00227806	0.092979	5.75718e-05	0.000174627	-0.441306	0.000602451	0.00470437	-0.771826	3.86833e-14	2.22092e-12	-0.293278	0.00222391	0.00630597
IFNGR2	-0.351927	0.000809756	0.00191231	-0.113668	0.546823	0.696422	0.457659	4.09139e-05	0.000319072	0.288096	1.42157e-08	9.28128e-08	-0.252747	0.210107	0.382657	-0.203293	0.698168	0.80364	-0.494349	3.45417e-08	3.72058e-07
IFNK	-0.0514703	0.0104051	0.0180281	-0.0668063	0.0350043	0.116009	-0.00586173	0.984463	0.995417	0.0145513	0.402757	0.502759	0.0235763	0.347163	0.531936	-0.00787791	0.670876	0.785141	0.0372358	0.0754232	0.135267
IFNL1	-0.0305989	0.118303	0.149909	-0.0293779	0.294398	0.471	0.000157582	0.896969	0.942896	-0.00731524	0.61991	0.707144	-0.00802857	0.831019	0.904869	-0.0124916	0.648583	0.769105	0.0264123	0.298828	0.418678
IFNL2	-0.0325172	0.0209885	0.033128	0.00456154	0.821121	0.892855	0.00259908	0.913374	0.953606	0.00176216	0.868569	0.906357	0.0388493	0.0153853	0.0588126	-0.00569766	0.715259	0.816736	0.0205061	0.228733	0.338763
IFNLR1	-0.0222396	0.196207	0.235133	-0.0144717	0.559655	0.706503	-0.0159926	0.585335	0.725749	-0.0175397	0.177605	0.25522	0.0187558	0.341911	0.527305	-0.0337704	0.0793033	0.166092	0.000769867	0.970928	0.984107
IFNW1	-0.0221559	0.175385	0.212932	0.00413408	0.860213	0.919387	0.00756078	0.784661	0.873489	-0.0232672	0.0597369	0.099781	0.0329522	0.0777156	0.190574	-0.0277213	0.12895	0.242242	0.0342798	0.0824914	0.145832
IFRD1	-0.00873041	0.198042	0.236941	-0.00781421	0.424842	0.594267	0.0108061	0.347153	0.504724	0.00531052	0.302445	0.398929	0.000333041	0.966647	0.986292	-0.000407863	0.957395	0.978551	-0.00809368	0.330252	0.451683
IFRD2	-0.00234769	0.729193	0.757684	-0.00781421	0.424842	0.594267	0.0108061	0.347153	0.504724	0.00531052	0.302445	0.398929	0.00885404	0.257758	0.437705	-0.00833328	0.270421	0.421964	-0.00809368	0.330252	0.451683
IFT122	0.00907088	0.663087	0.695668	-0.00136889	0.975247	0.989916	-0.0142795	0.381391	0.539926	0.00532889	0.578439	0.669852	0.010162	0.277451	0.459995	-0.00766542	0.504547	0.651302	-0.0151386	0.196765	0.300733
IFT140	-0.137091	4.48318e-05	0.000142468	0.0142311	0.739461	0.838022	0.0428039	0.470371	0.625812	0.0840558	0.00134524	0.00317565	0.0589415	0.136944	0.284017	-0.0530736	0.0974722	0.195063	-0.0452039	0.236563	0.347966
IFT172	-0.347703	1.45867e-08	9.28547e-08	-0.0780858	0.395407	0.568707	0.253336	2.79018e-05	0.000236238	0.204383	2.27643e-07	1.12978e-06	0.161945	0.00119544	0.00820286	0.013332	0.21541	0.357174	-0.166539	0.0106952	0.0250581
IFT20	-0.26557	2.56727e-05	8.59799e-05	-0.22249	0.0163988	0.0671942	0.237395	0.000382244	0.00190964	0.0939573	0.141091	0.21001	-0.132302	0.315309	0.500911	-0.12795	0.44288	0.595981	-0.239923	0.0164775	0.0365953
IFT22	-0.526196	4.27237e-11	4.17202e-10	-0.340263	0.0571919	0.162372	0.419977	0.00406764	0.0133873	0.293602	8.73091e-09	5.99487e-08	-0.274507	0.066821	0.172061	-0.320623	0.0401735	0.0963266	-0.312125	0.000842573	0.00266677
IFT27	-0.192624	1.19424e-05	4.27425e-05	-0.0726244	0.524425	0.679435	0.222112	0.00505253	0.0160815	0.129307	0.000915362	0.00223164	-0.0718718	0.398499	0.581807	-0.088776	0.437664	0.59086	-0.142541	0.058814	0.109745
IFT43	-0.235862	3.70739e-06	1.4679e-05	-0.00616732	0.837937	0.903589	0.310746	0.000734169	0.00325314	0.165787	5.97719e-05	0.000180614	-0.0713519	0.378582	0.562817	-0.13246	0.103799	0.204986	-0.25396	0.000109486	0.000441288
IFT46	-0.0504929	0.00637425	0.0117231	-0.0229553	0.275328	0.450984	-0.0062892	0.951892	0.976569	-0.000134195	0.608738	0.697171	-0.0149718	0.473429	0.648682	-0.0118249	0.586274	0.718831	0.00121798	0.96804	0.982654
IFT52	-0.0601552	0.0411004	0.0593785	-0.00849138	0.827197	0.897002	0.0789808	0.299948	0.453634	0.0418143	0.0650668	0.107562	-0.01646	0.529011	0.693424	-0.0357275	0.29289	0.446695	-0.0334756	0.493449	0.610595
IFT57	-0.416407	9.60692e-08	5.26808e-07	-0.471635	5.47865e-05	0.000649288	0.43792	2.26231e-05	0.000199506	0.100725	0.0323186	0.0579268	-0.281013	0.00399817	0.0211857	-0.335574	0.00645872	0.0211835	-0.402925	0.00046559	0.00157475
IFT80	-0.0120178	0.653189	0.686399	0.0415886	0.0725122	0.19047	0.0300227	0.260279	0.406593	0.0304059	0.0377583	0.0665295	0.0513896	0.018988	0.0692197	0.0196689	0.229701	0.373642	-0.0163394	0.562972	0.674128
IFT81	-0.106204	0.00115417	0.00262062	0.00516218	0.954922	0.979344	0.0699042	0.423117	0.581703	0.100376	0.000490273	0.00125305	0.0443882	0.117093	0.254681	-0.0463261	0.529017	0.671481	-0.0929581	0.019699	0.0426818
IFT88	-0.434236	1.00801e-13	1.43092e-12	0.00236193	0.985904	0.995979	0.179701	0.0344844	0.0786643	0.241936	9.12434e-08	4.94201e-07	0.290426	1.87509e-06	3.55833e-05	-0.0671256	0.436151	0.589896	-0.0828901	0.433058	0.554782
IGBP1	-0.401158	1.32084e-08	8.50385e-08	-0.0380187	0.920743	0.957541	0.285024	0.000439683	0.00213927	0.286971	2.17461e-09	1.71438e-08	0.0429416	0.0319302	0.10141	-0.295587	0.00541259	0.0182829	-0.484784	2.23332e-07	1.90337e-06
IGDCC3	-0.018015	0.278618	0.320351	-0.0237055	0.324381	0.500377	-0.0304971	0.284054	0.434649	0.015675	0.213619	0.298601	0.0391098	0.0393719	0.117888	-0.0297405	0.109739	0.213654	-0.00460213	0.820935	0.878918
IGDCC4	-0.279722	4.73848e-08	2.74577e-07	-0.168663	0.0717037	0.188895	0.0870813	0.176254	0.300457	0.101077	0.0398529	0.0697851	-0.120325	0.0768732	0.18926	-0.168058	0.0169174	0.0473242	-0.0553525	0.843141	0.89611
IGF1	-0.102239	0.000171587	0.00047704	-0.0354829	0.450776	0.617598	-0.0683405	0.153638	0.269421	0.0295571	0.133691	0.20068	0.0384294	0.220347	0.394905	0.0246641	0.427994	0.581794	0.0510147	0.0694318	0.126376
IGF1R	-0.231123	2.78893e-06	1.13343e-05	-0.0167184	0.71663	0.822299	0.193311	0.0117224	0.0321454	0.188916	3.71801e-07	1.76345e-06	0.226424	0.000209307	0.00198184	-0.0139155	0.607271	0.734835	-0.163405	0.00338308	0.00916615
IGF2BP1	-0.00437181	0.363567	0.406549	0.0224955	0.00108215	0.00785341	-0.00382171	0.64165	0.769563	0.00266158	0.466653	0.565068	0.0129672	0.0193797	0.0702139	0.00375576	0.483014	0.633084	-0.00405252	0.492042	0.610011
IGF2BP2	-0.610853	2.44459e-16	4.72838e-15	-0.352078	0.0109303	0.0493065	0.32833	0.100421	0.191655	0.317968	2.40949e-07	1.18832e-06	0.614954	7.46116e-16	6.30538e-14	0.2435	1.46339e-07	2.18894e-06	-0.258027	0.0268745	0.0559807
IGF2BP3	-0.144792	6.34371e-05	0.000194583	-0.0602866	0.329406	0.505156	-0.0132903	0.905924	0.948456	0.0954879	0.000288978	0.000766526	-0.00632843	0.592479	0.743934	-0.0647792	0.235496	0.380671	-0.00924776	0.652581	0.748568
IGF2R	-0.269191	0.000495363	0.00123022	0.208229	0.000284014	0.00260731	0.295181	0.000645533	0.00293218	0.279343	3.18995e-08	1.9179e-07	-0.0945444	0.787259	0.876047	-0.231969	0.00155564	0.00644676	-0.251118	0.00193256	0.00555913
IGFALS	-0.0381016	0.137167	0.171336	-0.0307153	0.415809	0.586913	-0.00364622	0.969051	0.98812	0.0294498	0.0926343	0.146557	0.0934673	0.00162462	0.0103857	0.0423144	0.0849365	0.175131	0.0209014	0.72058	0.803731
IGFBP1	-0.030328	0.0173248	0.0280693	-0.0271665	0.139917	0.294339	0.0281177	0.159065	0.277191	0.0147254	0.0712947	0.116518	0.0221124	0.100451	0.228625	-0.0210476	0.143227	0.262358	0.00980124	0.470203	0.589993
IGFBP2	-0.560623	2.74403e-14	4.21988e-13	-0.0899841	0.383742	0.558414	0.0715857	0.815098	0.891092	0.219274	0.00527963	0.0111714	-0.127249	0.423384	0.604417	-0.221822	0.550538	0.690105	0.0481932	0.427393	0.549745
IGFBP3	-0.246705	0.000129622	0.000371378	-0.0408391	0.460048	0.624763	0.25036	0.103483	0.196218	0.106762	0.0906222	0.143826	-0.141491	0.0447895	0.12977	-0.1299	0.134456	0.250037	-0.0801489	0.241247	0.353217
IGFBP4	-1.23563	3.09644e-36	2.46692e-34	-0.535129	0.00767224	0.0374602	0.189492	0.210935	0.346168	0.212518	5.26928e-05	0.000160754	0.0440993	0.0041712	0.0218846	-0.21679	0.643794	0.764931	0.590527	0.000976655	0.00304256
IGFBP5	-0.369461	2.86742e-08	1.72915e-07	-0.0725136	0.134535	0.286446	-0.242246	0.120992	0.222644	-0.00686084	0.488034	0.585635	-0.135356	0.387464	0.571206	-0.124752	0.563493	0.700887	0.0732812	0.000439151	0.00149568
IGFBP6	-0.0951815	0.00313657	0.00632102	-0.0374281	0.57538	0.71869	0.0746261	0.149299	0.262986	0.0220054	0.378033	0.478863	0.0178099	0.332984	0.518916	-0.040453	0.427765	0.58162	-0.055932	0.220691	0.329714
IGFBP7	-1.16567	1.44794e-15	2.56474e-14	-0.788884	1.93999e-05	0.000269675	0.850766	0.000768078	0.00338137	0.558878	4.13088e-06	1.5811e-05	-0.552193	0.118888	0.257558	-0.188878	0.00013765	0.000840729	-0.278417	0.0187504	0.0409231
IGFBPL1	-0.0241947	0.137437	0.171618	-0.031136	0.180802	0.347149	0.0112767	0.841215	0.907449	0.0100372	0.469539	0.567773	-0.00439183	0.849462	0.916017	-0.0158719	0.391061	0.547014	0.0473468	0.0099899	0.0235981
IGFL1	0.00220908	0.0591909	0.0818838	-0.809548	2.08325e-06	4.02087e-05	0.605321	3.43684e-06	4.72664e-05	-0.094656	0.471206	0.569256	-0.858895	8.29229e-11	3.64881e-09	-0.758944	1.03136e-07	1.61212e-06	-0.781258	3.75473e-08	4.00143e-07
IGFL2	0.886438	1.49652e-15	2.6353e-14	-0.986096	0.000227131	0.00215852	-0.624453	0.412898	0.57158	-0.664913	0.0170678	0.0324713	-1.04244	2.313e-07	5.36978e-06	-1.04938	7.85559e-08	1.26395e-06	-1.02167	3.36688e-06	2.06757e-05
IGFL3	0.815195	2.09084e-38	1.87192e-36	-0.815902	2.65521e-07	6.87959e-06	-0.0799324	0.00850073	0.0246199	-0.343682	0.0676908	0.11135	-0.983258	1.39661e-17	1.3802e-15	-0.877398	6.33022e-14	3.4903e-12	-0.828951	7.31209e-10	1.27622e-08
IGFL4	0.230659	0.0238776	0.0370794	-0.292069	0.0506081	0.149184	0.172963	2.70284e-05	0.000230353	-0.036329	0.00737937	0.0151672	-0.367995	0.000108219	0.00115329	-0.358238	0.00036931	0.00195006	-0.392306	3.50979e-05	0.000162049
IGFLR1	-0.423768	1.81937e-12	2.19502e-11	-0.384046	7.0394e-06	0.000115083	0.173388	0.0395146	0.0883449	0.0565602	0.224293	0.31083	0.00929025	0.550871	0.711099	-0.150331	0.0504754	0.115961	0.0635974	0.368968	0.491839
IGFN1	-0.0431864	0.0455316	0.0649963	-0.0518474	0.0917291	0.222734	0.0135451	0.632868	0.762977	0.0044907	0.816312	0.866678	-0.031696	0.21414	0.387877	-0.0441695	0.0655558	0.143428	0.0391697	0.0824217	0.145751
IGHA1	-0.137104	0.00129531	0.00290065	0.206876	0.00129022	0.00908277	-0.178144	0.106938	0.201246	-0.0076662	0.465513	0.564187	-0.0032279	0.87518	0.930763	-0.151841	0.129215	0.242614	-0.0275809	0.53438	0.649218
IGHA2	-0.0473532	0.0111178	0.0190856	-0.00721833	0.486668	0.647419	0.014265	0.592387	0.731384	0.041669	0.00400582	0.00866984	0.0453309	0.0513823	0.143313	0.0216824	0.405206	0.560684	0.0224946	0.257016	0.37191
IGHD	-0.0462938	0.0384992	0.0560549	-0.0360538	0.274804	0.450411	-0.00131208	0.693258	0.808042	0.0105313	0.411112	0.510678	0.0762328	0.00232004	0.0137117	-0.0334802	0.200169	0.338229	-0.0215979	0.499898	0.616268
IGHE	-0.0685179	0.0155247	0.0254846	-0.070816	0.077531	0.199679	-0.0479415	0.341798	0.498623	-0.00220652	0.801479	0.855753	0.0873064	0.00487961	0.0245474	0.0203104	0.373387	0.52979	0.0190488	0.321854	0.443721
IGHG1	-0.474419	9.79529e-05	0.000287905	0.107895	0.00381976	0.0217948	-0.47908	0.126444	0.230425	-0.413941	0.155571	0.227869	-0.301861	0.862836	0.923938	-0.546889	0.0120363	0.0355158	0.484453	0.268935	0.385335
IGHG3	-0.065127	0.0123634	0.0209476	-0.0697829	0.0429812	0.133256	0.00416652	0.359527	0.517803	-0.048011	0.469136	0.567475	0.00189355	0.189358	0.356278	-0.0198232	0.812942	0.886389	0.202313	0.0262329	0.0548281
IGHM	-0.436937	0.00273392	0.00560007	-0.0565019	0.00670263	0.0338029	-0.405968	0.428999	0.58625	-0.429529	0.0524967	0.0890454	-0.48428	0.0728507	0.182312	-0.413084	0.249783	0.398037	0.384227	0.365219	0.487956
IGIP	-0.101085	0.00240276	0.00500518	-0.0124942	0.967498	0.985658	0.0166719	0.736482	0.839856	0.0349596	0.192701	0.273397	-0.0140549	0.718878	0.830483	0.0378095	0.363793	0.521098	-0.081512	0.0663285	0.121572
IGKC	-1.19401	0.0131989	0.0221389	0.171938	2.94904e-11	2.37037e-09	-1.95934	0.000160835	0.000945609	-1.00014	0.0331936	0.0593188	-1.13984	0.829956	0.904202	-1.77206	5.72771e-06	5.4605e-05	1.01235	0.274298	0.391622
IGLC1	-0.0775373	0.0697552	0.0945953	0.0219088	0.0246272	0.0909131	-0.0791098	0.163314	0.283177	0.0371952	0.743601	0.811129	-0.0346273	0.67803	0.805495	-0.078301	0.0683079	0.148141	-0.055348	0.692055	0.781019
IGLC7	-0.0250337	0.048806	0.0691087	-0.00175203	0.923782	0.958992	-0.0274807	0.205383	0.339035	-0.0128048	0.182396	0.260946	0.0127413	0.382428	0.566657	-0.00634769	0.652827	0.772152	-0.000605045	0.969119	0.98298
IGLL1	-0.0026644	0.801548	0.82523	-0.00621178	0.684848	0.800176	-0.0190081	0.294421	0.446433	-0.00875596	0.276401	0.370898	-0.00341559	0.780955	0.872309	-0.0207436	0.0801532	0.167367	0.0178051	0.16751	0.26329
IGLON5	-0.0143896	0.223207	0.263475	0.0021003	0.901871	0.944705	0.0309437	0.11919	0.219887	-0.000893842	0.920677	0.946855	-0.00849729	0.534329	0.697865	0.00557746	0.670572	0.784837	-0.00607451	0.674389	0.7661
IGSF1	-0.0547028	0.00434592	0.0084006	-0.034088	0.233404	0.406456	0.013344	0.570293	0.712817	0.0181815	0.151314	0.22259	0.0523856	0.0157984	0.060012	0.0581394	0.00128145	0.00549955	-0.0153649	0.590896	0.698501
IGSF11	-0.370291	2.29172e-09	1.68959e-08	-0.0759834	0.0248808	0.0913757	0.214711	0.00268727	0.0094847	0.346059	1.92676e-13	3.80825e-12	0.434994	5.94325e-12	3.00234e-10	0.396494	7.90904e-12	3.01126e-10	-0.166868	0.0166665	0.0369531
IGSF21	-0.0692756	0.000533548	0.00131443	-0.0341899	0.233359	0.406456	0.0181034	0.587277	0.72726	-0.00309048	0.836573	0.882342	-0.00204555	0.928739	0.964969	0.0141892	0.516441	0.661764	0.0350525	0.142317	0.230769
IGSF22	-0.0432012	0.0701722	0.0951108	-0.0370618	0.284766	0.460684	-0.0149182	0.76663	0.859814	-0.0124426	0.544467	0.638731	0.0137953	0.446936	0.625563	-0.0329635	0.229486	0.37346	0.0717252	0.0181913	0.0398342
IGSF23	-0.0130759	0.114414	0.145481	-0.0117055	0.327586	0.503176	0.00700199	0.618216	0.75112	-0.00674938	0.282436	0.377613	0.00475256	0.619144	0.762858	-0.00455951	0.620996	0.746326	0.0164329	0.102762	0.175707
IGSF3	-0.16321	0.0752345	0.100988	0.0911833	0.0336464	0.112561	0.130603	0.0524489	0.11245	0.20525	1.6886e-07	8.63883e-07	0.00995341	0.490853	0.663557	0.0142561	0.275143	0.427158	-0.364104	8.36111e-07	6.10459e-06
IGSF5	-0.0307045	0.138176	0.172458	-0.0147373	0.654249	0.77845	0.076173	0.0106095	0.0296544	0.000401384	0.966999	0.980169	0.0851598	0.000549074	0.00436292	-0.0168291	0.501617	0.648352	0.04186	0.109605	0.18553
IGSF6	-0.256311	2.58576e-07	1.29216e-06	0.125068	0.0366952	0.119693	-0.0952828	0.270556	0.418849	0.100401	0.00392837	0.00851242	0.0537147	0.119586	0.258419	-0.115091	0.0380978	0.0922039	0.180264	0.00509235	0.0130985
IGSF8	-0.208019	0.000103574	0.000302706	-0.332599	0.000519775	0.00428643	0.373986	6.32305e-05	0.000445298	0.1317	0.00848161	0.0171904	-0.0807396	0.715657	0.828287	-0.217053	0.0224566	0.0598126	-0.187728	0.0223603	0.0476534
IGSF9	-0.0301494	0.134668	0.168463	-0.076463	0.0724932	0.190447	0.0782494	0.205708	0.339451	0.0306705	0.473527	0.571564	-0.062994	0.0887543	0.209847	-0.053607	0.164041	0.291306	-0.0726981	0.0496266	0.0949832
IGSF9B	0.20662	0.00502684	0.00951543	-0.24401	0.0106489	0.0483157	-0.0731062	0.308471	0.463308	-0.101676	0.167992	0.243265	-0.256722	0.00142634	0.00940237	-0.256025	0.00120235	0.00521324	-0.218923	0.0160778	0.0357912
IHH	-0.029771	0.165623	0.202316	-0.0509181	0.0918311	0.222802	0.0829545	0.038613	0.0866167	-0.000544922	0.996024	1	0.0265236	0.366628	0.551987	-0.0201218	0.413736	0.568427	0.00402944	0.809918	0.872023
IK	-0.150893	0.00886765	0.0156781	-0.140082	0.91354	0.95268	0.219389	0.0409045	0.0910696	0.183344	0.000221459	0.000600292	-0.23276	0.0157963	0.060012	-0.236832	0.017455	0.0486251	-0.286778	0.00213987	0.0060925
IKBIP	-0.263534	2.2033e-08	1.3581e-07	0.00995329	0.731981	0.833221	0.167265	0.0035165	0.011834	0.153973	0.000204679	0.000558144	0.0962575	0.0537251	0.148203	-0.0957006	0.0603497	0.134065	-0.0885367	0.279363	0.397442
IKBKB	-0.117189	0.0874113	0.115103	-0.0275307	0.819997	0.892116	0.00196464	0.725892	0.832662	0.151967	5.93893e-05	0.000179608	-0.0155094	0.892409	0.94243	-0.170312	0.00152075	0.00632539	-0.144833	0.0277145	0.0574855
IKBKE	0.00239669	0.844562	0.864593	0.0132091	0.451746	0.618504	0.0110441	0.594397	0.733016	0.00223905	0.809699	0.861884	-0.0190323	0.180717	0.344862	-0.0200226	0.143343	0.262465	0.001389	0.926303	0.954268
IKBKG	-0.363009	6.30256e-07	2.91365e-06	-0.472302	1.89511e-06	3.69721e-05	0.269525	0.0288813	0.06786	0.104915	0.0226035	0.0419008	-0.0324207	0.980288	0.992693	-0.3291	0.00242277	0.00929286	-0.102921	0.072448	0.130735
IKZF1	-0.495009	1.34234e-17	3.01193e-16	-0.0857733	0.164839	0.326304	-0.209612	0.0957377	0.18435	-0.10123	0.22443	0.310949	-0.107294	0.211169	0.383911	-0.0263178	0.675536	0.788248	0.403454	7.98764e-06	4.4244e-05
IKZF2	0.0620601	0.0583724	0.0808877	-0.201747	0.000187275	0.00183173	0.127212	0.0387789	0.0869364	-0.0165048	0.419489	0.519336	-0.074284	0.108377	0.241765	-0.0911555	0.00877408	0.0273491	-0.0825557	0.0488979	0.0938468
IKZF3	-0.0463051	0.0241606	0.0374641	0.0192627	0.552675	0.700969	-0.0572089	0.0844191	0.166581	-0.00982888	0.369267	0.469766	0.0137758	0.774382	0.868767	-0.00780905	0.420034	0.573978	0.0234731	0.276193	0.393737
IKZF4	-0.0316824	0.253141	0.294258	-0.0851137	0.0611851	0.169454	0.0839621	0.156254	0.273134	0.0355606	0.122104	0.185739	-0.021779	0.707891	0.825161	-0.0140703	0.732888	0.829429	-0.06172	0.079369	0.141306
IKZF5	-0.337707	2.90057e-06	1.173e-05	-0.344212	0.00646193	0.0328086	0.314881	7.48171e-05	0.000506767	0.237525	4.76316e-09	3.46368e-08	0.242596	4.21564e-05	0.000530918	-0.192016	0.165263	0.292816	-0.324272	1.35157e-05	7.04619e-05
IL10	-0.0808802	0.00476351	0.00910038	-0.0653957	0.123424	0.27056	-0.00769821	0.788733	0.875751	-0.000776979	0.836296	0.882199	-0.0322334	0.50406	0.673993	-0.0631322	0.0316218	0.0792794	0.0246917	0.161269	0.255299
IL10RA	-0.358645	3.9949e-12	4.63424e-11	-0.170837	0.0162414	0.0667105	-0.0609243	0.784535	0.873489	-0.046941	0.416393	0.516174	-0.150261	0.0956705	0.221565	0.00469064	0.887808	0.936338	0.156576	0.0116783	0.0270876
IL10RB	-0.173933	0.000248408	0.000662604	-0.12967	0.118477	0.263874	0.120936	0.0473094	0.103058	0.0779572	0.0203224	0.038023	-0.0280901	0.597074	0.747383	-0.149521	0.0199019	0.0541795	-0.0524674	0.206348	0.312456
IL11	-0.0473232	0.0339629	0.0503036	-0.0168565	0.649778	0.7753	0.0445157	0.354398	0.51172	0.0105271	0.59749	0.686648	0.00544209	0.695814	0.817185	-0.0481221	0.0520695	0.118883	-0.0283373	0.323295	0.445097
IL11RA	-0.0839887	0.0133815	0.022412	0.0262244	0.790076	0.871198	-0.000596525	0.814269	0.891092	0.0328754	0.181419	0.259796	-0.0670538	0.0671893	0.172567	0.00608774	0.601929	0.730989	-0.0308212	0.591736	0.699174
IL12A	-0.0100799	0.395613	0.439152	0.019003	0.188646	0.355493	-0.019952	0.29441	0.446433	0.000124076	0.786686	0.844045	0.0375623	0.00148453	0.00969302	0.00969945	0.362443	0.519643	-0.0115877	0.41528	0.537951
IL12B	-0.0442142	0.0289431	0.0437912	-0.0415923	0.153763	0.31228	0.0582166	0.0509744	0.109677	-0.00515998	0.498229	0.595379	-0.00435156	0.945918	0.974642	-0.0178278	0.475348	0.62626	0.0228189	0.258747	0.373572
IL12RB1	-0.0973231	0.00131123	0.00293308	0.0147667	0.8714	0.926581	-0.0733063	0.166798	0.288085	0.00952277	0.556562	0.649866	0.0292559	0.33813	0.523642	0.042632	0.290911	0.44439	0.0608713	0.17559	0.273542
IL12RB2	-0.350332	1.18192e-09	9.16204e-09	-0.1154	0.253956	0.428713	0.30432	0.000551864	0.00257494	0.22009	5.77397e-07	2.64897e-06	0.0226857	0.146086	0.29735	-0.0313075	0.889294	0.937558	-0.211536	0.0162803	0.0362063
IL13	-0.0263147	0.112087	0.143025	-0.0199114	0.408114	0.579563	0.00941753	0.701056	0.814128	-0.0012609	0.95202	0.969278	0.0102549	0.539066	0.701772	-0.00238862	0.936754	0.967792	0.0362534	0.0524497	0.0994811
IL13RA1	-0.23706	0.00137072	0.00304502	-0.339977	0.0113226	0.0505882	0.142329	0.0661464	0.136372	0.037918	0.0701342	0.114879	-0.183338	0.104313	0.234991	-0.260143	0.0168705	0.047237	-0.0658515	0.563499	0.674605
IL13RA2	-0.0198523	0.194427	0.233465	-0.0216007	0.31861	0.495491	-0.0156142	0.554579	0.699513	-0.00185745	0.895435	0.928179	-0.00272622	0.962296	0.984396	0.00208109	0.788151	0.869978	0.0111976	0.429739	0.551664
IL15	-0.120218	0.000253147	0.000673855	-0.115525	0.0143286	0.0607437	0.155618	0.00404948	0.013347	0.00763813	0.476832	0.574365	-0.0350549	0.312121	0.497739	-0.041211	0.316352	0.471698	0.0859265	0.125517	0.207955
IL15RA	-0.0045237	0.549857	0.589564	0.00349031	0.748912	0.845606	0.00890277	0.487993	0.642031	0.00479004	0.40457	0.504249	0.00680184	0.436266	0.615146	-0.00248518	0.768337	0.854994	-0.01011	0.275989	0.39354
IL16	-0.580574	4.48731e-11	4.37011e-10	-0.161509	0.468481	0.631988	0.399045	0.000811321	0.00354157	0.312178	7.20223e-06	2.61761e-05	-0.0587172	0.555934	0.714879	-0.0891352	0.974002	0.98983	-0.441237	6.8998e-06	3.88611e-05
IL17A	-0.021097	0.126494	0.159274	-0.0339844	0.171643	0.335649	0.0438994	0.0766802	0.154085	0.0218536	0.0804954	0.129735	0.0744291	9.63675e-05	0.00105242	-0.0267107	0.075101	0.159601	0.0261059	0.128516	0.212412
IL17B	-0.0379462	0.072182	0.097397	-0.0359677	0.233404	0.406456	-0.0242813	0.530027	0.67861	0.00698058	0.913066	0.9409	0.0584101	0.0157762	0.0600027	0.0412226	0.0951072	0.191432	0.0195633	0.442218	0.563443
IL17C	-0.0741318	0.00193053	0.00412251	-0.0425894	0.241898	0.416171	-0.020325	0.694485	0.809219	-0.00689711	0.821571	0.870485	0.0790069	0.00361426	0.0195642	-0.00857765	0.701168	0.805524	0.0919225	0.00405963	0.0107573
IL17D	-0.0884683	0.0160654	0.0262247	0.0794828	0.224894	0.397211	0.0492375	0.389303	0.547988	0.0921442	0.000519101	0.00132206	0.132138	0.0015645	0.0100906	0.112192	0.00082055	0.00380016	0.0216071	0.546529	0.660552
IL17F	-0.0556354	0.0100147	0.0174654	-0.000429928	0.913393	0.952582	0.0481566	0.29132	0.443553	0.0044907	0.718698	0.790996	0.0415826	0.0973677	0.224461	-0.0134888	0.445037	0.59809	-0.00607451	0.921496	0.951159
IL17RA	-0.142315	0.00231588	0.00484473	-0.204515	0.00530537	0.0281253	0.0140204	0.5574	0.70116	0.0569304	0.0726708	0.118465	-0.122023	0.0574423	0.155214	-0.204721	0.000200699	0.0011626	-0.0311265	0.298415	0.418359
IL17RB	-0.0337105	0.0600051	0.0827254	-0.0265445	0.308992	0.485731	0.00292933	0.868458	0.9235	0.00236298	0.822839	0.871459	0.0115242	0.485763	0.65924	-0.0249677	0.219426	0.361407	-0.0075454	0.783186	0.851453
IL17RC	0.0580315	0.844692	0.864677	-0.18011	0.355202	0.530132	0.154629	0.021115	0.0523173	0.124564	0.00330577	0.00726602	-0.0891533	0.740257	0.844693	-0.220589	0.0209644	0.0565377	-0.284457	0.000381865	0.00132274
IL17RD	-0.0960052	0.010705	0.0184895	0.148537	0.00218675	0.01377	0.110351	0.260088	0.406542	0.175846	5.39803e-07	2.48595e-06	0.221987	6.47e-06	0.000105605	0.242445	7.92372e-05	0.000527422	-0.138878	0.0167684	0.0371546
IL17REL	-0.0719927	0.00229122	0.00479814	0.0167471	0.522173	0.677537	0.0787722	0.0245097	0.0592352	0.0199609	0.292138	0.387909	0.0200931	0.348926	0.533689	-0.0200226	0.506894	0.652979	0.0621264	0.0130743	0.0298819
IL18	0.0923437	1.22728e-05	4.38817e-05	-0.0651094	0.0248666	0.0913703	-0.00904331	0.925482	0.961806	-0.0380819	0.0101418	0.0201931	-0.0599555	0.0110297	0.0458768	-0.0457929	0.0519879	0.118742	-0.0483795	0.0586488	0.109505
IL18BP	-0.106823	0.000827261	0.00194983	0.00901971	0.833872	0.900817	-0.0445255	0.603925	0.739922	0.0559972	0.0119954	0.023529	-0.0142271	0.839674	0.910419	-0.0155989	0.676846	0.788963	0.0513406	0.564031	0.67497
IL18R1	-0.0249589	0.0282729	0.0429353	0.0300084	0.0635723	0.173829	-0.0034078	0.860182	0.918703	-0.0076803	0.372011	0.472393	0.0104399	0.424547	0.604917	0.00763698	0.544147	0.684363	0.00538539	0.697447	0.785469
IL18RAP	-0.097143	0.000620191	0.00150593	-0.0766176	0.0841196	0.210478	0.0239909	0.436054	0.593649	0.031593	0.22877	0.316042	0.0312931	0.342343	0.527687	-0.0204003	0.586678	0.71911	-0.0134352	0.741799	0.818871
IL19	-0.0111585	0.352871	0.395885	-0.0213881	0.193878	0.361283	0.0515942	0.0556089	0.118094	0.0126557	0.177944	0.25567	-0.00545042	0.723746	0.833972	-0.0148866	0.252573	0.400824	-0.00307619	0.875398	0.91824
IL1A	0.0102784	0.527515	0.568202	-0.0425276	0.176307	0.341721	-0.0127073	0.836279	0.904443	-0.0177846	0.433407	0.532738	-0.0218817	0.476937	0.651811	-0.0497783	0.0374721	0.0910742	-0.0241115	0.438035	0.559928
IL1B	-0.0261755	0.0788776	0.105316	0.0303255	0.314977	0.491702	0.00259908	0.848738	0.911703	0.00176216	0.82764	0.875519	0.00566183	0.628062	0.769182	-0.0135075	0.450148	0.602714	-0.0170154	0.368734	0.491673
IL1F10	0.399926	1.14621e-15	2.05036e-14	-0.209958	0.00156138	0.0105561	-0.0657164	0.936125	0.968526	-0.127303	0.0143511	0.0277493	-0.128973	0.114343	0.250623	-0.171929	0.00207454	0.00817923	-0.160621	0.00974056	0.0230755
IL1R1	-0.123612	0.00434519	0.0084006	-0.0008453	0.742981	0.840904	0.0541425	0.885059	0.934729	0.0219983	0.502731	0.599729	-0.0441143	0.278547	0.461017	-0.0503479	0.289226	0.442638	-0.071653	0.261491	0.376608
IL1R2	0.0130324	0.595045	0.632725	-0.0274971	0.298159	0.474797	0.0141217	0.488493	0.642539	-0.000693622	0.793455	0.849744	-0.00551427	0.852176	0.91743	-0.00931186	0.587153	0.719338	-0.0328484	0.37201	0.494947
IL1RAP	-0.0304917	0.0659694	0.090008	-0.0443644	0.0581074	0.163789	0.0112767	0.615672	0.749314	0.0244518	0.014916	0.0287402	-0.0127729	0.544245	0.70577	-0.0236745	0.207476	0.347201	0.0013025	0.755702	0.829854
IL1RAPL1	-0.00726065	0.6533	0.686476	0.00456154	0.782412	0.866074	-0.0156142	0.533968	0.681738	0.0198796	0.0806257	0.129841	-0.00272622	0.913663	0.955976	0.0782228	1.94019e-06	2.1227e-05	-0.0170154	0.34505	0.467351
IL1RAPL2	-0.0158981	0.38809	0.431297	-0.0349326	0.155237	0.314109	-0.0470588	0.101096	0.192663	0.00541838	0.626991	0.713288	0.0329522	0.142735	0.29224	0.0564143	0.00364972	0.0131406	0.0159145	0.650584	0.746862
IL1RL1	-0.0725254	0.0155246	0.0254846	-0.0489669	0.296767	0.473336	-0.0339074	0.599894	0.737558	-0.0099734	0.921746	0.947631	-0.0743763	0.0293978	0.0952624	-0.0128271	0.974216	0.98987	0.0757344	0.0476655	0.0918226
IL1RL2	0.183245	4.47317e-05	0.000142175	-0.173972	0.00488812	0.026428	0.144154	0.00932203	0.0266207	-0.00486832	0.886961	0.921879	-0.189025	5.05544e-05	0.00062238	-0.160586	0.00139862	0.00590429	-0.221968	6.83664e-06	3.85654e-05
IL1RN	0.338818	5.02775e-10	4.15951e-09	-0.328581	0.00049833	0.00415122	0.0443642	0.0778292	0.155908	-0.115148	0.0909362	0.144249	-0.372826	1.13586e-07	2.861e-06	-0.371667	5.34599e-08	9.11236e-07	-0.382692	1.18158e-07	1.09415e-06
IL2	-0.0149486	0.410012	0.453521	-0.0135259	0.605313	0.741773	-0.0516813	0.0814253	0.16165	-0.0119417	0.2942	0.390074	0.00325883	0.828717	0.903444	-0.00176423	0.966709	0.985094	0.0202013	0.302782	0.422483
IL20	-0.0849205	0.0097127	0.0170043	-0.0819086	0.0547792	0.157576	0.130653	0.0705422	0.143596	0.0300818	0.112199	0.172677	-0.0364605	0.458934	0.63627	-0.0627391	0.100346	0.199708	0.0157574	0.674008	0.765909
IL20RA	0.160854	4.90413e-08	2.82878e-07	-0.125848	0.00437686	0.0243181	0.0221628	0.24823	0.392601	-0.0503166	0.268915	0.362447	-0.120727	0.000830765	0.00614545	-0.124425	0.000321486	0.00173451	-0.115469	0.00270734	0.0075257
IL20RB	0.588455	7.00763e-24	2.73131e-22	-0.615946	1.66007e-07	4.5011e-06	0.190885	0.00907753	0.026017	-0.162472	0.00789304	0.0161167	-0.676762	5.46342e-14	3.67309e-12	-0.638259	1.28232e-13	6.74152e-12	-0.62738	1.81512e-10	3.70501e-09
IL21	-0.0742353	0.000813162	0.0019198	-0.0115633	0.749405	0.846016	-0.0688495	0.0690155	0.141145	0.0190224	0.316292	0.414413	0.0693089	0.00838588	0.0372351	0.0345424	0.120588	0.229812	0.0186526	0.42916	0.551116
IL21R	-0.0347256	0.0425438	0.0612388	0.0169583	0.41128	0.582932	-0.0286451	0.328323	0.484594	0.00182838	0.920533	0.946814	0.00825259	0.57968	0.733985	0.018617	0.244428	0.391539	-0.0026366	0.971782	0.984797
IL22	-0.0336683	0.0381848	0.0556734	0.00508416	0.826875	0.896847	-0.00951273	0.729921	0.835595	0.0110633	0.367117	0.467473	0.0502473	0.00638555	0.0302232	-0.0267107	0.139741	0.257301	0.00764687	0.698128	0.786008
IL22RA1	0.369058	2.17793e-14	3.4043e-13	-0.195285	0.00398887	0.0225779	-0.10912	0.14845	0.261838	-0.0475817	0.1228	0.186656	-0.0941597	0.203842	0.374642	-0.175866	0.00109376	0.00481868	-0.119233	0.0774985	0.13852
IL22RA2	-0.0484006	0.0123988	0.0209896	0.00465577	0.743078	0.840962	0.013344	0.993982	1	0.0253179	0.0489176	0.0836177	0.0683865	0.000295568	0.00263707	-0.00215033	0.929969	0.962927	-0.00607451	0.914645	0.946572
IL23A	-0.00109419	0.650827	0.684156	-0.000979094	0.779919	0.864479	-0.000956377	0.817824	0.891092	0.0015915	0.385603	0.485629	-0.00103086	0.713201	0.826387	-0.0010443	0.698636	0.80364	-0.0010142	0.732596	0.811926
IL23R	-0.0240398	0.0886383	0.116411	-0.032922	0.102023	0.238283	0.0579108	0.0655717	0.135342	0.00227043	0.942123	0.962561	0.0326298	0.0292581	0.0949457	-0.00365418	0.859698	0.918511	0.0131848	0.38786	0.511444
IL24	-0.0727176	0.00559943	0.0104592	-0.102521	0.00796975	0.0386391	0.0112662	0.840159	0.90685	0.0686579	0.00319498	0.00703876	0.0489636	0.119554	0.258388	-0.0385003	0.332744	0.489793	-0.0178787	0.871128	0.915834
IL25	-0.0224053	0.14271	0.177309	-0.0257722	0.355949	0.530254	-0.00904331	0.796692	0.88005	-0.00974725	0.57935	0.670605	0.0474125	0.0225616	0.0784213	0.000469701	0.945001	0.973105	0.016638	0.437066	0.559121
IL26	-0.0130759	0.114414	0.145481	0.0406843	0.000545198	0.00445545	0.00700199	0.618216	0.75112	0.00427088	0.496723	0.593815	0.0132326	0.165113	0.323834	0.0111898	0.222801	0.365497	-0.00255513	0.801132	0.86457
IL27	-0.0347639	0.022528	0.0352377	-0.0144717	0.604618	0.74112	0.00200482	0.895099	0.941921	0.0218011	0.0822144	0.131994	0.0187558	0.286942	0.469836	0.0201559	0.236699	0.382069	0.0374855	0.0539079	0.101809
IL27RA	-0.228478	6.75991e-07	3.10602e-06	-0.21709	0.00130999	0.00917328	0.0277729	0.65108	0.776701	0.0806838	0.0147938	0.0285383	0.195547	0.0080671	0.0360803	-0.177233	0.000458821	0.00233561	0.0378352	0.418861	0.541349
IL2RA	-0.0473085	0.0824487	0.109269	-0.0279542	0.546188	0.696177	-0.000945388	0.820723	0.893272	0.0145096	0.734843	0.804519	0.00184012	0.854674	0.918515	-0.0216931	0.626517	0.750865	0.0237705	0.316603	0.437749
IL2RB	-0.0462976	0.0123774	0.0209612	-0.0175468	0.629804	0.760398	-0.0136218	0.772642	0.86543	0.0120534	0.416262	0.516047	0.0424565	0.0655099	0.169856	0.0406425	0.063545	0.139748	0.00263101	0.947451	0.969428
IL2RG	-0.163901	1.19005e-06	5.19791e-06	0.0180935	0.911522	0.951413	-0.0302733	0.955425	0.978862	-0.0608438	0.0303947	0.0549029	-0.0400528	0.333055	0.518962	0.0167505	0.471575	0.623635	0.137345	0.000374102	0.00129908
IL3	-0.0442028	0.00878776	0.015549	0.00128759	0.957616	0.981051	-0.0314222	0.273954	0.42288	0.00286614	0.821626	0.870485	-0.0113879	0.557385	0.716287	0.000256355	0.989216	0.998009	0.0221668	0.275749	0.393477
IL31	-0.0347256	0.0380877	0.0555451	-0.0218097	0.372151	0.546782	-0.0104402	0.729261	0.835441	0.00900963	0.370086	0.470642	0.0573367	0.00152299	0.0098792	-0.0121528	0.535465	0.676627	-0.0119832	0.577878	0.687334
IL31RA	0.0307706	0.783908	0.809188	-0.0220904	0.69647	0.807351	0.101839	0.046748	0.102044	0.0212521	0.562343	0.655324	-0.080736	0.011085	0.0460433	-0.0784377	0.00495969	0.0170159	-0.0362694	0.353537	0.476113
IL32	-0.188607	3.74836e-07	1.81546e-06	-0.0299701	0.754521	0.848971	-0.0777556	0.109757	0.20546	-0.0294235	0.577238	0.668674	-0.0289775	0.768879	0.864857	-0.00991553	0.84987	0.913244	0.164998	0.000923614	0.00289131
IL33	-0.00575717	0.556885	0.595801	-0.0165549	0.243084	0.416639	0.0204859	0.215954	0.352517	-0.00983553	0.185995	0.265372	-0.00887242	0.434857	0.614117	-0.00973232	0.373352	0.529781	0.00193492	0.872024	0.915929
IL34	0.366653	1.06643e-14	1.72354e-13	-0.337602	5.05574e-07	1.18744e-05	0.117879	0.0888519	0.173511	-0.0597661	0.0601134	0.100328	-0.301881	5.22085e-08	1.39467e-06	-0.147128	0.0335671	0.0833062	-0.198386	0.00139773	0.00417611
IL36A	-0.0219009	0.125303	0.157928	0.00839849	0.577197	0.720114	-0.0118694	0.648478	0.774158	0.00641016	0.734132	0.804263	0.009703	0.429994	0.609289	-0.0016078	0.976742	0.991379	0.0151747	0.273611	0.390796
IL36B	0.240947	1.79664e-11	1.87383e-10	-0.0976664	0.0524754	0.152897	-0.0132903	0.874916	0.928953	-0.0602226	0.0320261	0.057471	-0.0373569	0.623445	0.765653	-0.124412	0.000866128	0.0039736	-0.115758	0.00523394	0.0134073
IL36G	1.82247	3.18825e-46	4.33531e-44	-1.46303	4.05273e-10	2.3121e-08	-0.979473	0.766128	0.859624	-0.425043	4.26696e-07	1.99969e-06	-1.44953	2.01173e-12	1.10921e-10	-1.49743	4.39802e-16	3.50388e-14	-1.39681	1.08277e-09	1.79816e-08
IL36RN	0.16654	2.2092e-11	2.26236e-10	-0.0660453	0.042996	0.133256	-0.0461437	0.302549	0.456668	-0.0330018	0.0610694	0.101745	-0.0609392	0.0267089	0.0886619	-0.0624579	0.0176649	0.0491189	-0.0493488	0.122938	0.20452
IL37	1.26485	5.49237e-43	6.09383e-41	-0.520868	5.16996e-05	0.000618787	-0.267449	0.733052	0.837744	-0.273443	0.0061434	0.0128147	-0.476018	8.18891e-05	0.000924448	-0.488672	8.625e-06	7.72194e-05	-0.549441	2.6745e-07	2.22999e-06
IL3RA	-0.12903	0.000150305	0.000423273	0.0326208	0.316549	0.493473	-0.0556617	0.301936	0.455992	-0.0151718	0.614228	0.701859	-0.0517729	0.196921	0.36569	-0.0408354	0.359135	0.516374	0.0340217	0.34422	0.466658
IL4	-0.0215289	0.370022	0.412746	-0.0103431	0.810015	0.885217	0.0162783	0.549687	0.694938	0.0105313	0.748662	0.814703	0.0604507	0.0109303	0.0455893	0.0346396	0.146126	0.26632	-0.012365	0.717222	0.801865
IL4I1	-0.136486	0.000465881	0.00116519	-0.000833003	0.904023	0.946521	-0.0321257	0.386068	0.544791	-0.00386339	0.912397	0.940479	0.0158964	0.506325	0.675871	-0.0526916	0.212704	0.353626	0.133217	0.0153935	0.0344417
IL4R	-0.0229636	0.287917	0.330308	-0.0824977	0.108202	0.247888	0.0707272	0.318118	0.474036	0.00478797	0.42597	0.525488	-0.0503105	0.236502	0.414251	-0.025629	0.548851	0.688957	-0.0501577	0.165135	0.260463
IL5	-0.0545341	0.0106	0.0183305	-0.06203	0.0656684	0.177852	0.0887125	0.0217696	0.0536687	0.00352403	0.665187	0.746041	0.0307978	0.353906	0.538475	-0.0243622	0.442119	0.595407	0.0986663	0.00368814	0.0098815
IL5RA	-0.0442217	0.0497914	0.0703498	-0.0140686	0.44915	0.61607	0.0126351	0.614024	0.748341	0.0377328	0.0247076	0.045461	0.0565062	0.0425621	0.125065	-0.0144806	0.444014	0.59707	0.00209942	0.934706	0.959754
IL6	-0.0620076	0.00343822	0.00684654	-0.0406564	0.212439	0.383239	0.00691364	0.619725	0.752165	-0.0173118	0.827153	0.875157	-0.00336442	0.795204	0.881313	-0.0168291	0.687994	0.798151	0.121049	0.00463529	0.012067
IL6R	-0.177661	0.000602844	0.00146755	0.115379	0.0493475	0.146809	0.168063	0.0143583	0.0380636	0.119879	3.99256e-05	0.000124868	-0.0691061	0.368805	0.554019	-0.166255	0.00420262	0.014761	-0.21154	9.82329e-05	0.000400663
IL7	-0.115882	0.000695789	0.00166932	-0.131229	0.00901199	0.0425318	-0.0296217	0.60361	0.739836	0.0275827	0.242139	0.3319	-0.0572011	0.132443	0.27744	-0.0499669	0.354657	0.51189	0.112358	0.00906736	0.021688
IL7R	-0.157604	0.000117418	0.000339597	-0.0816522	0.346058	0.52106	-0.0131892	0.751036	0.849358	-0.114245	0.000140064	0.000393577	-0.14428	0.00274621	0.0157368	-0.107847	0.004993	0.0170938	0.182123	0.000106165	0.000428953
IL9	-0.0133134	0.250406	0.291341	-0.0100744	0.546672	0.696422	-0.00435043	0.825534	0.896629	0.00483108	0.582457	0.672997	0.0261792	0.0487367	0.137849	-0.00906163	0.482505	0.632969	0.0137976	0.327632	0.449733
IL9R	0.00670969	0.552716	0.592158	-0.00910972	0.577973	0.720125	-0.0034078	0.860182	0.918703	-0.000385526	0.964472	0.978046	0.0104399	0.424547	0.604917	-0.00803297	0.525118	0.668435	-0.023148	0.0970218	0.16746
ILDR1	-0.00991472	0.465875	0.508225	0.0183188	0.402936	0.575418	-0.00352982	0.977132	0.991818	0.0166573	0.152272	0.223639	0.0453309	0.0444606	0.129168	0.0141026	0.382436	0.539582	-0.00509873	0.915935	0.94742
ILDR2	-0.0315011	0.0394891	0.0573025	-0.0396078	0.071176	0.187981	0.015935	0.498717	0.651778	0.00591152	0.693946	0.770034	0.0255603	0.275382	0.457763	-0.0107937	0.289856	0.443226	0.0248048	0.149356	0.239991
ILF2	-0.403295	0.0011214	0.00255551	-0.322962	0.663715	0.785658	0.49644	1.19467e-07	3.65577e-06	0.288206	4.27233e-10	3.97864e-09	-0.518843	0.00146547	0.00960257	-0.694274	1.32957e-07	2.01385e-06	-0.639089	3.25069e-07	2.65532e-06
ILF3	-0.690401	2.51062e-14	3.88073e-13	-0.395497	0.147477	0.304037	0.634022	6.12899e-11	1.09114e-08	0.393462	3.93552e-14	9.51523e-13	-0.182163	0.660288	0.792969	-0.359978	0.136323	0.252705	-0.632169	3.2416e-09	4.70878e-08
ILK	-0.550048	3.12517e-14	4.76952e-13	-0.307568	0.0310466	0.10622	0.471653	1.73936e-05	0.000162818	0.237138	4.05044e-08	2.38373e-07	0.0927276	0.0925922	0.216515	-0.0586012	0.953611	0.976755	-0.351966	1.57448e-05	8.05395e-05
ILKAP	-0.240347	0.000847773	0.00199246	-0.0410431	0.222586	0.39507	0.360951	0.00109472	0.00452734	0.309744	4.71828e-10	4.34029e-09	-0.133266	0.602381	0.750017	-0.257386	0.100596	0.200142	-0.350723	0.000242052	0.000884749
ILRUN	-0.157916	0.0169543	0.0275316	-0.182877	0.899191	0.943209	0.215399	0.00479025	0.0153711	0.205704	1.31752e-07	6.89579e-07	-0.26967	0.115287	0.251916	-0.371423	0.00168463	0.00687421	-0.390312	1.09716e-06	7.76296e-06
ILVBL	-0.0319287	0.595535	0.633134	0.170266	0.00403978	0.0228097	0.0441191	0.420804	0.579431	0.106691	9.48467e-05	0.000274404	-0.0258716	0.478179	0.652933	-0.00829495	0.692461	0.800838	-0.286319	2.26614e-07	1.92862e-06
IMMP1L	-0.183184	4.26868e-05	0.000136298	-0.0301001	0.834546	0.901374	0.159138	0.0524739	0.112455	0.145416	8.3124e-06	2.99402e-05	0.0906718	0.0206067	0.0734041	-0.178281	0.000667613	0.00319328	-0.0482948	0.291077	0.410075
IMMP2L	-0.223594	1.95267e-05	6.73032e-05	-0.0524149	0.169691	0.332993	0.0659244	0.388649	0.547366	0.187174	6.17056e-07	2.81094e-06	0.129491	0.0651538	0.169224	-0.122722	0.00105902	0.00469537	-0.107645	0.0430991	0.084502
IMMT	-0.115827	0.32564	0.368121	-0.0299462	0.341032	0.516114	0.344514	0.000119971	0.000740759	0.265238	1.48407e-08	9.66491e-08	-0.178655	0.114736	0.251102	-0.283413	0.000292066	0.00159346	-0.235857	0.00307944	0.00842536
IMP3	-0.302455	4.98502e-05	0.000156599	-0.271136	0.190097	0.357058	0.348043	0.00014656	0.000876793	0.213522	5.22107e-08	2.98772e-07	-0.167535	0.440669	0.619279	-0.349778	0.0304716	0.076934	-0.489292	2.07863e-06	1.34998e-05
IMP4	-0.311751	5.42894e-05	0.000169047	-0.0810903	0.906205	0.947818	0.352365	0.018933	0.0477653	0.1834	0.000125683	0.000355708	-0.254221	0.0171501	0.0638189	-0.278531	0.00199975	0.00793974	-0.228195	0.00546218	0.0139328
IMPA1	-0.161219	0.0106291	0.0183739	0.491529	3.19133e-13	4.09328e-11	0.332037	0.000244307	0.00133201	0.416686	1.24859e-20	1.18846e-18	-0.051887	0.600596	0.74998	-0.282024	0.000483776	0.00243979	-0.427671	1.39997e-08	1.68789e-07
IMPA2	0.627354	1.45175e-20	4.31116e-19	-1.10213	4.45918e-11	3.43167e-09	0.348345	5.93239e-07	1.25482e-05	-0.226654	0.274755	0.369137	-1.12074	5.14171e-17	4.79319e-15	-1.07302	1.77977e-17	1.66773e-15	-1.13527	1.26179e-18	1.45347e-16
IMPACT	-0.221092	5.29463e-05	0.000165348	-0.0745992	0.404052	0.576542	0.20829	0.0156557	0.0408975	0.0866787	0.00576395	0.0120948	0.0397707	0.500212	0.67005	-0.156608	0.00278146	0.0104471	-0.136547	0.0243816	0.0514817
IMPAD1	-0.0994914	0.181911	0.219911	0.287696	5.02154e-05	0.000605519	0.248214	0.0399992	0.089318	0.236678	1.4975e-08	9.7418e-08	-0.107143	0.106293	0.238322	-0.320743	5.45297e-05	0.000381644	-0.373623	5.6628e-06	3.25737e-05
IMPDH2	-0.463353	1.86492e-07	9.61983e-07	-0.215013	0.686324	0.801406	0.505752	0.000113389	0.000708826	0.315339	6.19618e-15	1.7958e-13	-0.0559262	0.0555539	0.151652	-0.506698	0.000390868	0.00204782	-0.601375	6.96448e-08	6.89773e-07
IMPG1	-0.0534476	0.0308865	0.0463856	-0.0591522	0.0918865	0.222847	0.0110441	0.663674	0.786018	0.00257001	0.876154	0.912849	0.0280494	0.181582	0.345893	-0.0275737	0.367885	0.524495	0.0269405	0.367576	0.490526
IMPG2	-0.0822377	0.00498641	0.00945506	-0.0435968	0.212233	0.382943	0.0807263	0.0822218	0.162939	0.0457187	0.0322788	0.0578612	0.107406	0.00229228	0.0135921	0.0454936	0.143057	0.262206	-0.0316343	0.214481	0.322344
INA	0.0601701	0.0858485	0.113219	-0.0751269	0.0424466	0.132513	0.0209596	0.250062	0.394919	0.00352403	0.338037	0.437296	-0.0758882	0.0115076	0.0472774	-0.0319797	0.0999191	0.199057	-0.00751218	0.666703	0.760043
INAFM1	0.215699	0.108285	0.138732	-0.427692	0.000247978	0.00233037	0.0782855	0.203932	0.337245	0.0187887	0.315042	0.412955	-0.242726	0.0734027	0.183304	-0.397054	2.44389e-06	2.57886e-05	-0.195138	0.0245077	0.0517177
INAFM2	-0.116312	0.0124367	0.0210322	-0.0575591	0.431094	0.599995	0.0206641	0.690081	0.805321	0.0400618	0.0460882	0.0793738	0.0958771	0.0176773	0.0654573	-0.0662234	0.32635	0.483007	0.0457644	0.864344	0.911021
INAVA	0.613482	9.70623e-19	2.46541e-17	-0.750529	4.03254e-10	2.30786e-08	0.258081	0.000103697	0.000659875	-0.149802	0.0250128	0.0459899	-0.783596	2.11212e-16	1.88276e-14	-0.767436	1.28067e-15	9.45341e-14	-0.683707	2.15908e-10	4.30507e-09
INCA1	-0.0269812	0.362134	0.405448	-0.0628139	0.0801905	0.204092	0.0751745	0.180415	0.305964	0.0432832	0.0288213	0.0523432	-0.0240554	0.325811	0.511573	-0.0239324	0.321989	0.4777	-0.0127339	0.581831	0.690538
INCENP	-0.296318	7.17645e-07	3.27991e-06	0.17782	0.000924745	0.00689366	0.445981	7.89885e-07	1.54433e-05	0.225343	1.12248e-09	9.45952e-09	-0.0833827	0.425971	0.606304	-0.295262	1.22316e-05	0.000104246	-0.425473	2.79541e-10	5.38392e-09
INF2	-0.636375	1.50903e-13	2.09285e-12	-0.406111	0.00771736	0.0376601	0.477713	1.1148e-05	0.000116577	0.309276	1.75658e-09	1.41505e-08	0.175722	0.00683799	0.0318474	-0.340193	0.0138911	0.0401119	-0.252783	0.000471091	0.00159009
ING1	-0.0124896	0.821196	0.843346	0.104247	0.00167503	0.0111699	-0.00949116	0.940987	0.971777	0.0100243	0.735166	0.804519	0.10623	0.00252384	0.014667	-0.0423827	0.0625439	0.13799	-0.030257	0.35514	0.477793
ING2	-0.0953835	0.060641	0.083513	-0.163776	0.0999318	0.235352	-0.0219566	0.784617	0.873489	0.0379636	0.0826359	0.132618	0.021945	0.0686998	0.174893	-0.179263	0.0220277	0.0588871	-0.224345	0.00354437	0.00954863
ING3	-0.0373565	0.219222	0.259244	0.0147667	0.7118	0.818731	-0.0557602	0.164121	0.284159	0.0297411	0.237209	0.326106	-0.0173959	0.633659	0.773888	-0.0440459	0.244662	0.391775	-0.0255269	0.321194	0.443047
ING4	-0.0045237	0.549857	0.589564	0.0166388	0.124864	0.272791	-0.00953536	0.460152	0.616251	0.00111053	0.846988	0.889431	0.00680184	0.436266	0.615146	-0.0104091	0.217538	0.359121	-0.01011	0.275989	0.39354
ING5	-0.0757811	0.0515599	0.072548	-0.0542822	0.673419	0.793148	0.197708	0.00231149	0.00837071	0.086537	0.0023556	0.00533178	0.0534733	0.258774	0.438895	-0.108857	0.0446144	0.104954	-0.0819453	0.0797498	0.141872
INHA	-0.0642328	0.0228635	0.0357101	-0.0633044	0.1522	0.310249	-0.0133958	0.945707	0.973974	0.0100062	0.546981	0.640974	0.00673837	0.898457	0.946226	-0.0281344	0.404201	0.559765	-0.0260961	0.454115	0.574593
INHBA	-0.0749403	0.00321124	0.00644208	-0.0164222	0.878305	0.930966	0.0871825	0.0906456	0.176518	0.0298044	0.107404	0.166402	-0.0534397	0.205598	0.377065	-0.0363498	0.374487	0.530976	0.0272326	0.354107	0.476739
INHBB	-0.0740289	0.00385906	0.00757693	-0.0353055	0.231187	0.404898	-0.0257115	0.374168	0.532444	0.00555387	0.833267	0.880133	0.010167	0.610745	0.756641	0.00793144	0.863711	0.921218	-0.0108343	0.721894	0.804749
INHBC	-0.0220715	0.0934939	0.12195	-0.0424637	0.0676488	0.181276	-0.0230748	0.424895	0.582749	-0.00385944	0.903564	0.934143	0.00595889	0.964854	0.985654	-0.0216468	0.262352	0.41204	0.0310449	0.167917	0.263813
INHBE	-0.0399813	0.0139701	0.0232343	-0.0208608	0.372599	0.547218	0.0438994	0.104934	0.198259	0.000284567	0.981626	0.991724	0.0421186	0.0225387	0.0784171	-0.0189102	0.29487	0.448705	-0.0110001	0.578748	0.688128
INIP	-0.225829	0.000368703	0.000945815	-0.218866	0.0170018	0.0690496	0.208757	0.00398885	0.0131808	0.127153	0.00153137	0.00357214	0.0390452	0.95405	0.979395	-0.179835	0.0307022	0.0774484	-0.120626	0.0652883	0.119933
INKA1	-0.100467	0.195332	0.234288	-0.330263	2.53934e-06	4.73931e-05	0.0349905	0.191153	0.320122	0.0709233	0.0517666	0.0880077	0.0543975	0.612404	0.757904	-0.117893	0.141769	0.260347	-0.202251	0.000907678	0.00284742
INKA2	-0.0817565	0.00157965	0.00345316	0.0157411	0.582021	0.723277	0.0865726	0.0251223	0.0604332	0.0163672	0.556271	0.649755	0.0247545	0.449361	0.627641	0.0265967	0.380443	0.537526	0.0355846	0.183157	0.283571
INMT	-0.0473381	0.0190472	0.0304812	-0.0707158	0.0144308	0.0610696	0.0382485	0.214145	0.35027	0.0100285	0.470569	0.568791	-0.0238499	0.324617	0.510417	-0.0131595	0.599003	0.728561	0.0108049	0.866977	0.91302
INO80	-0.0358508	0.0537352	0.0751064	-0.0210744	0.438019	0.605991	0.0655773	0.0966408	0.185753	0.0110502	0.482277	0.579726	-0.0046954	0.857242	0.919854	-0.033005	0.111553	0.21637	-0.0340889	0.134512	0.22035
INO80B	-0.088804	0.342907	0.385735	-0.0415181	0.755116	0.849535	0.293306	0.00138062	0.00548639	0.152187	0.000401064	0.00104019	-0.0603936	0.685407	0.810147	-0.20286	0.00159907	0.0065951	-0.248879	0.00109752	0.00336245
INO80C	0.00296062	0.637954	0.673206	-0.171727	0.0218841	0.0830759	0.160122	0.0876511	0.171667	0.079676	0.0101957	0.0202894	-0.0911889	0.271501	0.453423	-0.0824296	0.346767	0.503759	-0.211242	0.000329869	0.00116404
INO80D	-0.0731824	0.188317	0.226942	0.118591	0.0237386	0.0884088	0.202582	0.000640338	0.00291407	0.186621	5.50921e-07	2.53329e-06	-0.0688898	0.711823	0.826387	-0.238729	0.00136454	0.00578475	-0.410611	7.7544e-08	7.58455e-07
INO80E	-0.112858	0.000294479	0.000773178	-0.0454217	0.658099	0.781261	0.074061	0.35235	0.509617	0.0432983	0.094709	0.14933	-0.0288351	0.68331	0.809012	-0.0610275	0.323172	0.479142	-0.0859349	0.0740116	0.133197
INPP1	-0.0522767	0.54657	0.586561	-0.159448	0.0734973	0.192105	0.31994	1.32801e-05	0.000132399	0.0851204	0.0219819	0.0408532	-0.135811	0.110518	0.244912	-0.296344	1.07103e-05	9.31674e-05	-0.272961	0.000122151	0.000486264
INPP4A	-0.368574	6.94264e-11	6.56339e-10	-0.178393	0.0329918	0.111047	0.193215	0.0447279	0.0981561	0.108913	0.0187993	0.0354668	0.0701816	0.310028	0.49548	0.0278405	0.349047	0.505932	0.040516	0.662415	0.756263
INPP4B	0.11122	0.00021227	0.000575981	-0.0781272	0.175175	0.340137	-0.0573761	0.29332	0.445585	-0.0156177	0.787963	0.845014	-0.101778	0.0159913	0.0605788	-0.0869419	0.0457414	0.107085	-0.0723264	0.058402	0.109114
INPP5A	-0.0886127	0.372788	0.415651	-0.231652	0.48016	0.642285	0.301591	0.000577142	0.00267083	0.219304	2.10789e-06	8.55387e-06	-0.0966509	0.906383	0.950919	-0.441376	4.62264e-06	4.49949e-05	-0.460632	2.1259e-05	0.000104618
INPP5B	-0.340732	6.42084e-06	2.42373e-05	-0.21841	0.080729	0.204939	0.276962	0.0277082	0.0655122	0.322993	4.44285e-08	2.5819e-07	0.204529	0.00133838	0.00895139	-0.253887	0.0148317	0.0424238	-0.204743	0.0133855	0.0304613
INPP5D	-0.080644	0.0326677	0.0486691	-0.0625162	0.321333	0.497792	0.152277	0.00492742	0.0157609	0.00352978	0.836742	0.882411	-0.0243097	0.48669	0.660144	-0.0554111	0.159514	0.285342	0.0263273	0.46389	0.584264
INPP5E	-0.192965	0.00314656	0.00633622	-0.199058	0.0683091	0.182828	0.100409	0.00873693	0.0252126	0.18269	6.02409e-06	2.22293e-05	0.132801	0.00629114	0.0299408	-0.163639	0.0177262	0.0492363	-0.274487	3.46053e-05	0.000160061
INPP5F	-0.830712	1.31682e-18	3.31177e-17	-0.679247	6.17762e-07	1.41063e-05	0.284392	0.274604	0.423558	0.426387	3.70324e-08	2.19656e-07	0.605759	5.14633e-08	1.3768e-06	-0.173942	0.255181	0.404076	-0.064029	0.622929	0.725507
INPP5J	0.0287443	0.0368166	0.0539045	-0.00212868	0.990272	0.998677	-0.0039353	0.933681	0.966549	0.00900743	0.400746	0.500847	-0.00976623	0.651083	0.785985	-0.00505342	0.853311	0.915527	-0.0239348	0.229772	0.340106
INPP5K	-0.0976371	0.477952	0.520113	-0.0782292	0.690712	0.803565	0.225672	0.00364946	0.0122087	0.166392	0.00019934	0.000545313	-0.173017	0.227859	0.404281	-0.241991	0.00160362	0.00660626	-0.380183	2.43151e-06	1.54947e-05
INPPL1	-1.05605	2.00927e-26	9.46293e-25	-0.5034	0.0153849	0.0640359	0.430611	0.000171903	0.00100157	0.476017	4.72571e-11	5.40572e-10	0.159978	0.0018597	0.0115457	-0.331997	0.4362	0.589896	-0.17618	0.0476195	0.0917535
INS	-0.0566284	0.00925949	0.0162738	-0.00693484	0.86297	0.920648	-0.0103971	0.806594	0.886332	0.00100536	0.925921	0.951004	0.0186775	0.3906	0.574029	-0.0280379	0.261021	0.410626	0.0413245	0.16793	0.263813
INSC	-0.16485	0.000128076	0.000367308	-0.0662221	0.503457	0.661365	0.142824	0.0865089	0.169816	0.150799	6.28681e-05	0.000189054	-0.0487212	0.941313	0.971587	-0.0335102	0.417413	0.572018	-0.0717043	0.344362	0.466806
INSIG1	-0.0768566	0.013623	0.0227638	-0.0854253	0.0348339	0.115655	0.0960133	0.0278243	0.0657436	0.0491558	0.0178437	0.0338335	-0.00109891	0.994958	1	-0.0517315	0.221757	0.364519	-0.0313574	0.615221	0.719584
INSIG2	0.0307439	0.719772	0.74927	-0.0303212	0.656951	0.780458	0.0654596	0.125442	0.22906	0.00374042	0.7608	0.82434	0.0253191	0.527614	0.692615	-0.0700411	0.0530394	0.120702	-0.0757289	0.0511534	0.0975237
INSL3	-0.0679115	0.00282109	0.00575706	-0.0554813	0.0572079	0.162372	0.0657091	0.2431	0.386299	0.034952	0.088281	0.140491	0.0556155	0.0384587	0.115824	-0.023656	0.364523	0.521143	-0.0417222	0.211243	0.318546
INSL4	-0.00590278	0.602538	0.63994	-0.00910972	0.577973	0.720125	-0.0218379	0.26037	0.406593	0.00691439	0.42192	0.521596	0.0104399	0.424547	0.604917	-0.000182314	0.988774	0.997712	-0.023148	0.0970218	0.16746
INSL5	-0.0679926	0.00271378	0.00556322	-0.0370618	0.274123	0.449696	0.0200554	0.510121	0.662516	-0.00196491	0.888106	0.922804	0.0457141	0.0824533	0.198928	-0.0329635	0.216461	0.358325	0.0890827	0.0071868	0.0177027
INSL6	-0.0533899	0.0707637	0.0957404	-0.0830917	0.0292339	0.101996	0.0513449	0.429507	0.586812	0.0065634	0.481993	0.579539	-0.0728716	0.0204387	0.0729923	-0.0851504	0.00395603	0.0140532	-0.00229782	0.728344	0.809993
INSM1	-0.018977	0.254019	0.295107	0.0198123	0.355965	0.530254	-0.0258626	0.353347	0.51061	0.00438314	0.809024	0.86152	-0.0137737	0.482155	0.65617	0.00633514	0.6746	0.787818	0.0463576	0.0125095	0.0287647
INSM2	-0.0187841	0.547199	0.587096	-0.0554813	0.109842	0.250638	-0.00274651	0.949148	0.975088	0.0209827	0.170257	0.246072	0.0556155	0.0285225	0.0930969	-0.0161023	0.303496	0.457585	-0.0142024	0.73853	0.8166
INSR	-0.144308	0.013081	0.0219645	-0.208389	0.00720394	0.0357136	0.176416	0.0298631	0.0698131	0.0332868	0.218243	0.304148	-0.0953997	0.128963	0.271955	-0.174276	0.00114816	0.00502165	-0.12945	0.0800119	0.142283
INSRR	-0.0242713	0.159064	0.19527	-0.0500518	0.0408787	0.128994	0.00570642	0.813202	0.890779	-0.00225858	0.982119	0.991826	-0.0103906	0.621254	0.764103	0.00126771	0.902407	0.945927	0.0231506	0.2278	0.337796
INSYN1	0.276672	0.00108999	0.00249177	-0.233348	0.0289727	0.101368	0.0939535	0.199078	0.330669	-0.0679631	0.245987	0.336409	-0.250437	0.00202843	0.0123474	-0.217216	0.00227455	0.00883491	-0.342549	1.92627e-06	1.26724e-05
INSYN2A	-0.0606315	0.0111586	0.0191411	-0.0343886	0.335992	0.511346	-0.00723949	0.918286	0.957463	0.000589649	0.928942	0.953295	0.066369	0.0127311	0.0508732	-0.00598738	0.705545	0.809266	0.00813934	0.849066	0.900396
INSYN2B	-0.0729126	0.00110286	0.0025177	-0.0526686	0.188556	0.355397	-0.0479518	0.319152	0.475051	0.0129866	0.177514	0.255132	-0.00268174	0.976466	0.990398	0.0542871	0.0150986	0.0430556	-0.0155785	0.409755	0.532472
INTS1	-0.227639	0.000521872	0.00128935	-0.0498153	0.748284	0.845372	0.155426	0.116538	0.21585	0.145475	0.000733081	0.00181962	-0.142137	0.290631	0.473987	-0.224671	0.00483872	0.0166714	-0.20111	0.0272055	0.0565661
INTS10	-0.176273	0.0173673	0.0281238	-0.164376	0.0961784	0.229078	0.204554	0.221593	0.35974	0.117495	0.00911015	0.0183386	-0.0695587	0.63242	0.772948	-0.162205	0.0324091	0.0809333	-0.182924	0.0317441	0.064796
INTS11	-0.396991	3.80388e-07	1.8389e-06	-0.333284	0.0375597	0.121515	0.397388	2.33689e-05	0.000204464	0.236723	3.20036e-05	0.000101881	-0.101147	0.648532	0.784634	-0.54888	1.99057e-08	3.70745e-07	-0.307688	0.0172526	0.0380782
INTS12	-0.193375	0.000205511	0.000560078	-0.101042	0.446389	0.613492	0.366821	3.80707e-05	0.000302469	0.197491	2.04343e-06	8.31767e-06	-0.00875182	0.285677	0.468698	-0.145656	0.189996	0.324986	-0.24258	0.000908758	0.00284982
INTS13	-0.460789	3.90931e-07	1.88583e-06	-0.0824418	0.436925	0.604991	0.387973	5.94465e-05	0.000423597	0.373772	1.49719e-13	3.06643e-12	0.00888637	0.325054	0.510783	-0.453331	3.29381e-06	3.36545e-05	-0.489648	1.08599e-08	1.34246e-07
INTS14	-0.234084	0.000509338	0.00126114	-0.0779855	0.96925	0.986188	0.238264	0.0496718	0.107415	0.19113	8.44103e-05	0.000247256	-0.0331473	0.97046	0.987885	-0.159416	0.0962046	0.193125	-0.25278	0.00431366	0.0113522
INTS2	-0.225358	5.93331e-05	0.000183112	-0.128309	0.259816	0.435153	0.205958	0.00158391	0.00612204	0.16547	5.16564e-06	1.93137e-05	-0.0229594	0.81904	0.897587	-0.194682	0.0102204	0.030966	-0.153662	0.0192888	0.0419075
INTS3	-0.235293	0.000597641	0.00145665	-0.151029	0.674081	0.793584	0.427561	1.35233e-05	0.000134213	0.251724	7.89584e-08	4.32716e-07	-0.0650921	0.79567	0.881653	-0.37796	3.36961e-05	0.000251089	-0.362788	9.75518e-05	0.000398155
INTS4	-0.29625	3.53767e-07	1.72078e-06	-0.0974951	0.635052	0.764388	0.261108	0.00207673	0.00767109	0.220885	1.46786e-07	7.60201e-07	0.162543	0.00544172	0.0266992	-0.185533	0.0336571	0.0834621	-0.136386	0.0197183	0.0427073
INTS5	-0.0951274	0.00464315	0.00889732	-0.057578	0.336611	0.511778	0.121064	0.0331986	0.0762601	0.0344583	0.059097	0.0988321	-0.0164205	0.910194	0.953368	-0.0603378	0.195449	0.332147	-0.0364864	0.238506	0.350112
INTS6	-0.102108	0.0718263	0.0969894	-0.11499	0.656537	0.780174	0.152886	0.0158584	0.0413307	0.208613	1.46597e-07	7.59442e-07	-0.0303124	0.900166	0.947364	-0.125527	0.0918855	0.186065	-0.433622	3.22233e-09	4.68833e-08
INTS6L	-0.134261	0.00332653	0.00664461	0.104684	0.327985	0.503746	0.106523	0.159427	0.277741	0.129881	0.000573247	0.00145219	0.0594564	0.720293	0.831514	0.0430641	0.6745	0.787818	-0.150124	0.0113268	0.026367
INTS7	-0.239685	0.000417309	0.00105538	-0.1359	0.124775	0.272762	0.252315	0.00114256	0.00469513	0.147841	0.00120949	0.0028766	-0.0322396	0.719301	0.830846	-0.2299	0.00102653	0.00456923	-0.184858	0.0412291	0.0813206
INTS8	-0.014078	0.416069	0.459695	0.0396954	0.220673	0.393421	0.1303	0.00281817	0.00987341	0.055922	0.00159548	0.00370877	-0.00235733	0.719864	0.831289	-0.0196346	0.759188	0.849676	-0.0782484	0.00767645	0.0187606
INTS9	-0.180099	4.94233e-05	0.000155393	-0.153983	0.00674404	0.0339833	0.25425	0.00101445	0.00425371	0.133902	0.000596845	0.00150564	-0.0269183	0.961016	0.983736	-0.0567912	0.517279	0.662373	-0.0893713	0.231433	0.342006
INTU	-0.0757811	0.144872	0.179674	-0.065574	0.314316	0.490924	0.211098	0.000253114	0.00137053	0.141781	1.24613e-06	5.29269e-06	0.0602956	0.163306	0.32158	-0.136592	0.00252712	0.00962368	-0.0493439	0.589306	0.697266
INVS	-0.410881	1.15193e-11	1.23783e-10	0.0843214	0.262134	0.437898	0.236202	0.0501679	0.108195	0.177114	1.42912e-05	4.88392e-05	0.369152	1.98006e-06	3.72626e-05	-0.0622013	0.800985	0.878088	-0.0854267	0.0352888	0.0709818
IP6K1	-0.347739	1.7545e-05	6.09373e-05	-0.448236	0.000249468	0.00233884	0.395727	0.000731932	0.00324595	0.182893	1.87826e-05	6.25193e-05	0.0644514	0.0302382	0.0974791	-0.193087	0.238103	0.383821	-0.182833	0.00537208	0.0137262
IP6K2	0.238737	0.000918035	0.00213594	-0.0950608	0.798422	0.877672	0.262091	5.54605e-05	0.00040222	0.0838701	8.99736e-05	0.000261772	-0.250391	0.004482	0.0230406	-0.366693	3.86249e-06	3.85503e-05	-0.462751	2.07116e-08	2.3692e-07
IP6K3	-0.0337523	0.0799517	0.106538	-0.0062757	0.888057	0.936636	-0.0206033	0.547698	0.693345	0.0473159	0.00121947	0.00289918	0.0219659	0.215205	0.389003	0.0226902	0.18429	0.317842	-0.0415767	0.0723024	0.130498
IPCEF1	-0.107062	0.00205168	0.00434887	-0.105331	0.0551853	0.15853	0.0276423	0.893364	0.941348	0.0177277	0.301271	0.397844	0.0519593	0.108042	0.241227	-0.075199	0.0787033	0.165262	-0.00127933	0.877322	0.919434
IPMK	-0.312709	2.51081e-08	1.53147e-07	0.0423633	0.318853	0.495616	0.239272	0.0809942	0.161053	0.164225	7.41693e-05	0.000219858	-0.065848	0.734884	0.841536	-0.118122	0.0795797	0.166612	-0.0801489	0.276157	0.393717
IPO11	-0.201076	0.00168032	0.00364633	-0.0791773	0.527928	0.682164	0.411852	4.12757e-05	0.000321063	0.15082	0.000203803	0.000556246	-0.139977	0.0218116	0.0766544	-0.109852	0.167584	0.295856	-0.149566	0.0883815	0.154807
IPO13	0.00760699	0.541127	0.581271	-0.0280005	0.293593	0.470128	0.207821	0.00514296	0.0163151	0.0952146	0.000751863	0.00186147	-0.225738	0.00482556	0.024354	-0.272176	6.95586e-05	0.000469741	-0.272569	0.000157822	0.000610266
IPO4	-0.0381519	0.0822833	0.10909	-0.0290173	0.332094	0.507646	0.0371911	0.214488	0.350711	0.0506252	0.00229295	0.00520171	0.00340961	0.603699	0.751071	0.00108706	0.652336	0.771936	-0.0448294	0.0585962	0.109441
IPO5	-0.295745	5.95923e-08	3.39228e-07	-0.284662	7.10868e-05	0.000808556	0.101944	0.107534	0.202189	0.095644	0.00459272	0.00983301	-0.013244	0.919759	0.959808	-0.155445	0.0210843	0.056767	-0.126385	0.0674469	0.123409
IPO8	-0.427785	6.37435e-08	3.61607e-07	-0.401539	0.000612958	0.00491372	0.27024	0.000108266	0.000682466	0.178425	9.34045e-05	0.000270708	-0.105739	0.365537	0.550844	-0.36401	3.93257e-05	0.000287472	-0.218623	0.00501958	0.0129389
IPO9	-0.502323	1.50271e-09	1.14331e-08	-0.208566	0.20479	0.373476	0.447119	7.62896e-06	8.74333e-05	0.365676	3.23549e-09	2.45001e-08	-0.0904359	0.647817	0.784241	-0.28159	0.0387084	0.093501	-0.393364	6.55245e-05	0.000280742
IPP	-0.206332	3.48988e-06	1.38713e-05	-0.0605627	0.385888	0.560238	0.0692544	0.0939088	0.181485	0.126381	7.81312e-05	0.000230405	0.028098	0.620342	0.763494	-0.0466274	0.24501	0.392125	-0.13316	0.0215704	0.0461986
IPPK	0.375337	3.50442e-08	2.07048e-07	-0.358096	0.00239292	0.0148748	0.0862454	0.11336	0.210786	-0.0745894	0.641503	0.726254	-0.438549	1.32064e-06	2.60172e-05	-0.460653	9.34339e-08	1.47191e-06	-0.414096	3.20551e-05	0.000149798
IQANK1	-0.0371436	0.332481	0.374894	-0.150761	0.0120692	0.0530944	0.00208884	0.932081	0.965446	0.0328174	0.791822	0.848448	-0.0746597	0.0698196	0.176875	-0.129352	0.00770576	0.024522	-0.111257	0.0391125	0.0775807
IQCA1	-0.0462976	0.0190969	0.0305473	-0.0697829	0.0144294	0.0610696	0.00416652	0.877105	0.930676	0.00142909	0.817692	0.867482	0.0182224	0.384791	0.568821	-0.00453098	0.867035	0.922915	-0.0250801	0.30595	0.425884
IQCA1L	-0.0452563	0.0206399	0.032683	-0.0632358	0.0225145	0.0848992	-0.0251994	0.467273	0.623065	-0.00926324	0.451782	0.550125	0.000590878	0.867704	0.926956	-0.00516117	0.392573	0.548601	0.0276912	0.321675	0.443508
IQCB1	-0.155397	0.000468787	0.00117181	0.00869615	0.884285	0.934108	0.202465	1.24802e-05	0.000126232	0.0941005	0.000586504	0.00148141	-0.0252139	0.503961	0.673974	-0.117021	0.0117739	0.0348952	-0.0710795	0.078881	0.140645
IQCC	-0.0714261	0.040358	0.0584121	-0.0873979	0.107565	0.246741	0.0536638	0.512678	0.664371	0.00999111	0.856129	0.896894	0.023657	0.534267	0.697865	-0.0441609	0.37988	0.536897	-0.0505804	0.296861	0.416762
IQCD	-0.0368379	0.0273722	0.0417709	-0.0237055	0.324381	0.500377	-0.0304971	0.284054	0.434649	-0.00225858	0.857779	0.897687	0.0145205	0.447359	0.625957	0.0089435	0.627283	0.751285	0.0139463	0.490203	0.609342
IQCE	-0.0971297	0.00439582	0.00847712	-0.122946	0.0221168	0.0837485	0.0623618	0.1263	0.230187	0.070155	0.012713	0.0248154	-0.0694279	0.192462	0.360244	-0.0759984	0.130343	0.244199	-0.127627	0.0128144	0.0293835
IQCF1	-0.0432157	0.0925661	0.120871	-0.0480959	0.182866	0.34964	-0.0434811	0.312284	0.467638	-0.0117921	0.677449	0.756369	0.0653965	0.011068	0.0459937	0.0300683	0.141619	0.260151	0.0427079	0.0700474	0.12722
IQCF2	-0.0237613	0.294541	0.337159	-0.0361385	0.331723	0.50739	0.0381662	0.408896	0.568007	0.0280416	0.136846	0.204737	0.00670588	0.787401	0.876047	0.00581388	0.78695	0.869289	-0.0166438	0.476872	0.596709
IQCF5	-0.0587833	0.00613892	0.0113531	-0.0490577	0.115738	0.259403	-0.019097	0.657036	0.782104	-0.0211901	0.308321	0.405467	0.0284918	0.136353	0.282953	0.00465631	0.662885	0.778965	0.0150572	0.78621	0.853304
IQCF6	-0.0555613	0.00955264	0.0167484	-0.0242644	0.547944	0.696952	0.00266361	0.822912	0.894749	0.0225246	0.154334	0.226314	0.0771099	0.00125559	0.00851099	0.0197407	0.404285	0.559839	0.00965633	0.528349	0.643101
IQCG	-0.0138591	0.715027	0.744846	-0.0748867	0.0322715	0.109151	0.00835172	0.721189	0.828751	0.0313672	0.0792843	0.128	-0.0230913	0.326684	0.512543	-0.0456918	0.106556	0.2091	0.00623605	0.845778	0.89812
IQCH	-0.00730193	0.647083	0.682043	0.0237715	0.338516	0.513725	0.0472455	0.306638	0.46113	0.0236176	0.1052	0.16349	0.0325953	0.112347	0.247687	-0.0144806	0.63111	0.753524	-0.0162225	0.608672	0.714331
IQCJ	-0.0938911	0.000882082	0.00206477	-0.0516661	0.137911	0.291402	0.0812653	0.0558458	0.118458	0.0319511	0.258453	0.350987	0.10319	0.00149699	0.00973923	-0.00835166	0.700514	0.805063	0.0386316	0.15248	0.2441
IQCK	-0.0422475	0.099348	0.128824	-0.0363843	0.129331	0.279512	0.0176469	0.554289	0.699387	0.0515697	0.0107674	0.0213051	0.0529305	0.267128	0.448812	-0.0128271	0.464826	0.616891	-0.0201497	0.472699	0.592266
IQCM	-0.0607971	0.00725159	0.0131368	-0.0305861	0.389706	0.56345	-0.00858466	0.923288	0.960408	0.00851916	0.673954	0.753449	0.0525725	0.0112703	0.0465564	-0.00328698	0.912803	0.952241	0.0253829	0.360883	0.483808
IQCN	-0.103658	0.0128083	0.0215738	-0.119231	0.0109502	0.0493357	0.154048	0.0261151	0.0624806	0.0572085	0.0259778	0.047537	0.0610366	0.24093	0.419201	0.155118	0.00190429	0.00762704	-0.0826188	0.168512	0.264671
IQGAP1	-0.574942	1.81978e-08	1.14158e-07	-0.688344	0.000331892	0.00296262	0.456782	1.15324e-06	2.0669e-05	0.166095	2.74814e-07	1.34543e-06	-0.215868	0.398104	0.581419	-0.717699	2.09728e-07	2.99837e-06	-0.373909	5.06013e-05	0.000223201
IQGAP2	-0.115408	0.00123997	0.00279056	-0.0827886	0.0428697	0.133256	-0.086214	0.174944	0.298957	0.0552968	0.0785826	0.126935	-0.053248	0.238167	0.416159	0.00424639	0.669238	0.78424	-0.0154732	0.458123	0.578249
IQGAP3	-0.00218756	0.521215	0.561984	-0.00195752	0.691372	0.803565	-0.00191212	0.74301	0.843211	-0.000516162	0.842596	0.885896	0.00650281	0.0986173	0.226016	-0.00208784	0.582992	0.716264	-0.00202768	0.627819	0.728434
IQSEC1	-0.657119	7.36744e-18	1.7126e-16	-0.250595	0.410238	0.582077	0.300929	0.000424129	0.00207813	0.263244	1.76659e-10	1.79185e-09	0.250679	0.00041401	0.00348412	-0.12024	0.618017	0.744824	-0.0700182	0.021321	0.0457403
IQSEC2	-0.0428957	0.72136	0.750751	-0.202402	0.0147988	0.0623133	0.0474791	0.518202	0.668748	0.0428747	0.100247	0.156845	-0.10305	0.0886617	0.209683	-0.070512	0.495864	0.644231	-0.117193	0.0189162	0.0412219
IQSEC3	-0.0746277	0.00917358	0.0161407	-0.08369	0.0366768	0.119686	-0.0656974	0.179092	0.304262	0.00121314	0.615396	0.702971	0.0412948	0.0499261	0.140313	-0.0462101	0.118797	0.227324	0.0538352	0.25766	0.372431
IQUB	-0.0133134	0.250406	0.291341	0.0290418	0.0786227	0.201658	-0.0227799	0.250097	0.394919	0.0121302	0.167472	0.242589	0.00942286	0.480176	0.654506	0.00660685	0.607263	0.734835	-0.014586	0.304491	0.424214
IRAK1	0.0140278	0.564311	0.602845	-0.0050155	0.527895	0.682164	0.0470634	0.300434	0.454331	0.00434084	0.752038	0.817548	-0.0823571	0.098616	0.226016	-0.15278	7.1184e-05	0.000479822	-0.0939299	0.0309553	0.0633646
IRAK1BP1	-0.019243	0.400391	0.443774	0.0536966	0.227303	0.400387	0.088346	0.0128088	0.0346052	0.0684165	0.000887537	0.00216877	-0.0128706	0.701243	0.821242	-0.0527827	0.107429	0.210379	-0.0885367	0.00769923	0.0187985
IRAK2	-0.0032801	0.43165	0.474523	-0.00293529	0.626213	0.75757	-0.00286723	0.687313	0.802923	0.00107358	0.735126	0.804519	-0.00309039	0.522648	0.688477	-0.00313062	0.500847	0.64782	-0.00304045	0.552155	0.665095
IRAK3	-0.247918	7.8978e-07	3.57974e-06	0.00425905	0.584358	0.725084	0.0108595	0.759554	0.855272	0.0722318	0.0399769	0.0699886	0.112832	0.0786342	0.19215	0.0735687	0.0847715	0.174891	0.117282	0.0614505	0.113854
IRAK4	-0.108922	0.00258302	0.00533387	-0.0121588	0.937094	0.967314	0.218186	0.000322686	0.00166784	0.0652111	0.0583031	0.097676	-0.0156598	0.756004	0.855755	-0.0628153	0.189951	0.324939	-0.0618592	0.299726	0.419514
IREB2	-0.183798	0.0053072	0.00999487	0.0558473	0.0883402	0.217221	0.0457029	0.143984	0.255443	0.243142	5.10334e-10	4.65895e-09	-0.0173001	0.752475	0.853091	-0.149222	0.107387	0.210342	-0.178547	0.00970738	0.0230089
IRF1	-0.335532	9.43088e-08	5.17625e-07	0.146059	0.0232382	0.0870831	-0.114827	0.677415	0.796226	0.00640118	0.524196	0.620221	-0.179494	0.0254984	0.0857294	0.198656	0.103681	0.204858	0.119792	0.00873845	0.0210041
IRF2	-0.262397	2.399e-07	1.20916e-06	-0.0403406	0.909214	0.950251	0.0667254	0.371453	0.529663	0.0675392	0.0259995	0.047572	-0.0477151	0.985853	0.995908	-0.137852	0.0683399	0.148171	-0.0595266	0.188255	0.290098
IRF2BP1	-0.34427	8.00255e-09	5.38416e-08	-0.109688	0.52313	0.678406	0.163239	0.0540301	0.115405	0.250201	4.09792e-08	2.4062e-07	0.18605	0.00690547	0.0321042	-0.0806776	0.0881891	0.180333	-0.129759	0.109935	0.185985
IRF2BP2	0.0328296	0.321284	0.363583	0.107963	3.30357e-05	0.000426446	0.218831	0.391116	0.549987	0.226825	3.32331e-06	1.30007e-05	-0.31665	0.0868093	0.206545	-0.460374	0.00060325	0.00293905	-0.47687	1.0306e-05	5.55045e-05
IRF2BPL	-0.276637	1.35143e-06	5.84004e-06	-0.0333552	0.473214	0.636146	0.285791	0.00367493	0.0122826	0.184463	0.000138202	0.000388706	-0.212879	0.0835409	0.200829	-0.282024	0.000791107	0.00368647	-0.265989	0.00151146	0.00447963
IRF3	-0.280473	0.000642179	0.00155172	-0.0467329	0.319478	0.496062	0.391174	0.00053246	0.00250378	0.259944	2.04685e-06	8.32973e-06	-0.128231	0.342119	0.527515	-0.381466	7.52685e-06	6.86797e-05	-0.426822	1.12728e-06	7.93443e-06
IRF4	-0.188486	8.66487e-05	0.000258034	0.43204	9.32622e-14	1.33861e-11	0.127254	0.0133432	0.0358347	0.32445	3.9678e-17	1.85901e-15	0.152672	0.0002017	0.0019229	0.0100921	0.569185	0.705651	-0.221631	0.000226237	0.00083415
IRF5	-0.0889073	0.0299979	0.0452093	-0.197265	0.000530383	0.00435601	-0.0494801	0.600108	0.737594	-0.024834	0.652657	0.735628	-0.0829593	0.0762641	0.188292	-0.135587	0.000243326	0.00137174	0.0640689	0.147001	0.236961
IRF6	0.0865463	0.00013486	0.00038451	-0.430501	6.38361e-06	0.000105915	0.248423	4.25934e-05	0.000329329	-0.0909889	0.543454	0.637957	-0.411925	4.1719e-07	9.23487e-06	-0.432671	4.97214e-09	1.0616e-07	-0.445396	3.05975e-08	3.33951e-07
IRF7	0.106305	0.24324	0.284136	-0.0423772	0.965042	0.984754	0.181566	0.0189392	0.0477653	0.047524	0.15029	0.221299	-0.0688449	0.421845	0.603041	-0.114011	0.0357014	0.0875688	-0.159765	0.0217798	0.046581
IRF8	-0.281696	1.43339e-07	7.57756e-07	-0.0758655	0.660745	0.783322	-0.0112322	0.957083	0.980171	-0.0858451	0.83441	0.880831	-0.102408	0.356287	0.540921	-0.0474923	0.618183	0.744876	0.270753	0.0037132	0.00994273
IRF9	-0.0913219	0.0917609	0.11994	-0.196247	0.0754572	0.195929	0.203877	0.00313269	0.0107557	0.0482885	0.00798696	0.0162754	-0.0254859	0.429165	0.60844	0.0318579	0.455945	0.608132	-0.175647	0.0119888	0.0276871
IRGC	-0.0297154	0.129502	0.162597	-0.0194168	0.491841	0.651215	-0.0154492	0.642958	0.770171	0.018625	0.208856	0.292984	0.00810327	0.718889	0.830483	-0.0372263	0.0892197	0.181889	0.0189328	0.424944	0.547178
IRGM	-0.0358508	0.072182	0.097397	-0.0472029	0.0894475	0.219046	0.013344	0.570293	0.712817	-0.01387	0.47627	0.573841	0.0199774	0.238937	0.417021	-0.0175166	0.487258	0.636479	0.0123658	0.451458	0.572072
IRGQ	-0.288322	9.87948e-07	4.38562e-06	-0.169964	0.349965	0.524927	0.402703	3.13467e-05	0.000258979	0.234761	2.34543e-08	1.45813e-07	-0.0589742	0.906679	0.951063	-0.207587	0.0133783	0.0388731	-0.234048	0.00178793	0.00519182
IRS1	-0.359242	2.79308e-10	2.40997e-09	0.0334493	0.185194	0.352103	0.0670897	0.411973	0.570635	0.204539	5.78387e-06	2.14259e-05	0.152992	4.0448e-05	0.000511897	-0.0772518	0.528107	0.670751	-0.0440764	0.733351	0.812505
IRS2	-0.735637	2.70192e-18	6.62116e-17	-0.111771	0.520083	0.675839	0.146351	0.0298079	0.0697111	0.446808	4.10676e-19	2.79213e-17	0.500197	3.89797e-14	2.68041e-12	0.351584	1.4643e-10	4.37716e-09	-0.26756	4.4186e-06	2.61984e-05
IRS4	-0.0335831	0.023617	0.0367031	0.00360389	0.783362	0.866603	-0.0165489	0.533652	0.681738	0.00693684	0.296174	0.392346	0.0213178	0.143107	0.292607	0.0165237	0.226829	0.370202	0.000849644	0.705764	0.792582
IRX1	-0.017715	0.195054	0.234015	-0.032922	0.0968859	0.230096	0.0224821	0.328941	0.485268	0.00952277	0.358059	0.45893	-0.0175995	0.266716	0.448385	0.0118754	0.432574	0.586395	-0.0340889	0.0428834	0.0841429
IRX2	-0.12879	0.0137048	0.0228877	-0.234439	0.0118829	0.0523896	0.354781	0.000291527	0.0015398	-0.0424585	0.870043	0.907685	-0.340949	1.90053e-06	3.59906e-05	-0.336423	4.84107e-06	4.68436e-05	-0.299783	6.18949e-05	0.000267064
IRX3	0.302269	7.13768e-05	0.000216404	-0.660562	1.01198e-05	0.000155891	0.378744	8.45494e-06	9.47094e-05	0.113471	0.00251817	0.00566997	-0.650372	8.95723e-08	2.29125e-06	-0.71864	4.92678e-12	1.95397e-10	-0.870017	1.44214e-15	9.62401e-14
IRX4	-0.0952414	0.102939	0.132615	-0.184868	0.00100513	0.00740239	0.0640345	0.0624831	0.13002	-0.0296645	0.565578	0.658288	-0.204562	3.82918e-06	6.71034e-05	-0.185446	2.6047e-05	0.000202085	-0.171359	0.000534227	0.00177373
IRX5	-0.0894034	0.00921873	0.0162085	-0.210186	0.00826826	0.0397451	0.137759	0.0354437	0.0804164	0.0715171	0.0096859	0.0193793	-0.0363916	0.890119	0.940786	0.0491264	0.250227	0.398499	-0.170569	0.0026972	0.00750329
IRX6	-0.0830996	0.0471683	0.0670785	0.256716	6.12661e-08	1.91364e-06	0.028467	0.239783	0.382034	0.080448	0.00124953	0.00296559	0.0165482	0.387278	0.571143	-0.0530854	0.415852	0.57054	-0.128931	0.00242397	0.00681658
ISCA1	-0.132183	0.0016525	0.00359243	-0.161579	0.0693132	0.184834	0.178341	0.0769416	0.154472	0.087754	0.00725741	0.014942	0.0279038	0.731113	0.83871	-0.131961	0.117246	0.224809	-0.127732	0.0531443	0.10064
ISCA2	-0.0161099	0.302444	0.345161	0.00477443	0.556973	0.70474	0.148928	0.014275	0.0378853	0.0704518	0.0102398	0.0203726	0.068099	0.110644	0.245011	-0.0733257	0.0138969	0.0401221	-0.0273562	0.749933	0.824722
ISCU	-0.483076	5.75748e-07	2.68569e-06	-0.312946	0.260251	0.435719	0.502503	9.45341e-07	1.76238e-05	0.333392	2.00551e-08	1.26817e-07	-0.330545	0.0775778	0.190417	-0.384744	0.00884547	0.0275289	-0.407961	3.33691e-06	2.05126e-05
ISG15	0.625821	0.911108	0.924968	-0.0369362	0.010688	0.0484566	-0.0922554	0.74386	0.843694	0.045366	0.0500442	0.0853176	-0.369785	0.113163	0.249034	-0.487271	0.000399526	0.00208285	-0.34636	0.010295	0.0242333
ISG20	-0.0246002	0.166796	0.203653	-0.254623	0.00739868	0.0364492	0.0744204	0.448694	0.605389	-0.0639797	0.376245	0.476999	-0.0782492	0.751347	0.852469	-0.286628	0.000542289	0.00268399	-0.0878741	0.359885	0.482718
ISG20L2	-0.0185883	0.10186	0.13144	0.0170691	0.293262	0.469807	-0.0034078	0.860182	0.918703	0.0105663	0.219755	0.305638	0.00200539	0.878615	0.932497	-0.000182314	0.988774	0.997712	-0.0135873	0.328849	0.450787
ISL1	-0.00575717	0.556885	0.595801	-0.00330799	0.81522	0.888463	0.00226095	0.892475	0.940693	0.00481065	0.518123	0.614644	-0.000357948	0.975171	0.989729	-0.00184557	0.865965	0.922372	0.0208181	0.080632	0.143142
ISL2	-0.00343611	0.728748	0.757684	-0.00878802	0.424841	0.594267	0.0098541	0.347669	0.505027	0.003209	0.751335	0.817072	0.0163098	0.256031	0.436099	-0.00937156	0.27042	0.421964	-0.00910221	0.330251	0.451683
ISLR	-0.582338	2.42617e-19	6.50033e-18	-0.333067	0.00281621	0.0170681	-0.202853	0.125563	0.229213	0.0662861	0.00778527	0.0159128	-0.121157	0.639079	0.777933	-0.0626649	0.22832	0.372098	0.456664	3.50934e-08	3.77103e-07
ISLR2	-0.10184	0.000194723	0.000533894	-0.0715105	0.101862	0.238252	0.00797318	0.630285	0.76108	0.0537375	0.0211537	0.0394438	0.125245	6.02816e-05	0.000715819	-0.0455952	0.156745	0.281866	0.0311614	0.348441	0.470757
ISM1	-0.30977	5.67782e-07	2.654e-06	-0.288928	0.00111595	0.00806633	0.343903	0.000228157	0.00125992	0.0584324	0.032356	0.0579881	-0.374126	3.88394e-07	8.67173e-06	-0.237764	0.00139186	0.00587905	-0.100544	0.153501	0.2453
ISM2	-0.0431639	0.0255578	0.0393506	-0.0350282	0.212891	0.383747	-0.0415593	0.205096	0.338767	0.0161395	0.263216	0.356404	0.0352555	0.0619798	0.163564	-0.00315464	0.98992	0.998502	0.0113894	0.805727	0.868648
ISOC1	0.00935005	0.46224	0.504503	0.00264688	0.861041	0.919803	0.0541611	0.0202376	0.050559	-0.0131973	0.298759	0.395133	-0.0216266	0.211023	0.383707	-0.0312578	0.0572443	0.128397	-0.000141559	0.962281	0.979008
ISOC2	-0.0995577	0.00319873	0.00642268	-0.109303	0.0643732	0.175362	0.0912886	0.270259	0.418498	0.0711618	0.0258155	0.0472592	-0.126351	0.002857	0.0162634	-0.127497	0.00371578	0.0133572	-0.113534	0.0232773	0.0493923
ISX	-0.0380247	0.0825725	0.109385	-0.0658788	0.0317878	0.108101	-0.00495295	0.945137	0.973974	0.0236176	0.205199	0.288503	0.080123	0.000909005	0.00660746	-0.0374437	0.124453	0.235433	0.0202397	0.346031	0.46834
ISY1	-0.200726	0.00135407	0.00301468	-0.223038	0.0164678	0.067354	0.323653	0.000545931	0.00255319	0.109593	0.00113263	0.00270733	0.00078264	0.504878	0.6748	-0.142632	0.231683	0.375817	-0.157739	0.00388447	0.0103447
ISYNA1	-0.174248	0.000508286	0.00125871	0.260062	6.89712e-05	0.000788875	0.0604505	0.514474	0.665541	0.266377	2.61763e-10	2.56307e-09	0.176848	0.00166875	0.0106228	-0.0824668	0.0490321	0.11323	-0.124615	0.0863247	0.151836
ITCH	-0.0155646	0.819592	0.841938	0.111222	0.018557	0.0736293	-0.00858466	0.985016	0.995641	0.0837955	0.000259303	0.000693301	-0.0401379	0.297127	0.480703	-0.0892655	0.0400077	0.0960492	-0.166539	0.00069746	0.00225726
ITFG1	-0.383139	2.12946e-06	8.86334e-06	-0.242278	0.108287	0.248022	0.345508	0.000254246	0.00137501	0.241402	1.27442e-07	6.69025e-07	-0.114869	0.604284	0.751478	-0.271726	0.00139163	0.00587905	-0.274145	0.000264549	0.000957449
ITFG2	-0.10883	0.000674183	0.00162265	0.0319648	0.505144	0.662955	-0.0337926	0.513685	0.665243	0.0994596	6.44854e-05	0.000193242	0.122399	0.000482441	0.0039515	-0.0122208	0.81578	0.88849	-0.0658304	0.115847	0.194368
ITGA1	-0.531354	5.44058e-16	1.01123e-14	-0.309422	0.00987186	0.0457073	0.096532	0.291264	0.443504	0.118047	0.00753106	0.0154403	-0.0860913	0.952205	0.978584	-0.116383	0.98018	0.992862	-0.028857	0.885834	0.925709
ITGA10	-0.299918	5.11109e-08	2.93815e-07	-0.294669	0.000177126	0.00174283	0.0513115	0.960905	0.982694	0.135826	0.0336018	0.0599372	0.46992	1.92221e-12	1.06636e-10	-0.19666	0.0137396	0.0397333	-0.0381042	0.678594	0.76938
ITGA11	-0.097687	0.00202132	0.00429258	-0.0480516	0.416828	0.587574	-0.0107735	0.569694	0.712384	0.0327926	0.0978544	0.153606	-0.0299105	0.390422	0.574003	0.0327768	0.208983	0.349046	-0.0144434	0.703622	0.790569
ITGA2	-0.222899	0.0306281	0.0460286	-0.56838	1.37191e-05	0.000201062	0.727107	2.30532e-14	2.08459e-11	0.181784	5.21849e-05	0.00015942	-0.570447	9.69484e-07	1.97001e-05	-0.418993	0.00117905	0.0051307	-0.595073	1.68421e-08	1.983e-07
ITGA2B	-0.00626215	0.868991	0.887241	-0.000429928	0.938418	0.968294	-0.0218268	0.573438	0.715067	0.0256424	0.103568	0.161426	0.0966969	0.000175894	0.00172195	-0.00589346	0.644601	0.765588	-0.0337681	0.106207	0.180777
ITGA3	-0.396628	4.82871e-05	0.000152244	-0.340478	0.00259344	0.0159045	0.465888	4.13554e-05	0.000321406	0.304905	2.89882e-07	1.4108e-06	-0.138051	0.63989	0.778501	-0.0236745	0.038253	0.0925245	-0.463115	6.89638e-05	0.000293323
ITGA4	-0.437945	1.02549e-12	1.27464e-11	-0.252026	0.0218477	0.0829902	0.108623	0.748336	0.84723	0.114224	0.706149	0.781131	-0.22627	0.00963955	0.0414187	-0.13018	0.52792	0.670671	0.0366329	0.225643	0.335231
ITGA5	-0.195307	3.3962e-07	1.65821e-06	-0.0994478	0.0274212	0.0978017	0.154394	0.0188097	0.0475036	0.0530705	0.0220675	0.0409912	-0.107071	0.0311382	0.0996346	-0.0760611	0.279315	0.431425	0.0538399	0.761859	0.834942
ITGA6	-0.229537	3.27888e-05	0.000107347	-0.12664	0.229335	0.402743	0.251693	0.000317302	0.00164755	0.146345	1.50707e-06	6.29018e-06	0.00746173	0.466094	0.642625	-0.0480643	0.983852	0.994687	-0.195108	0.000277734	0.000999765
ITGA7	-0.0579301	0.0011038	0.00251948	-0.0387192	0.140275	0.294712	0.00385443	0.720456	0.828371	0.0259172	0.108035	0.16725	-0.0123846	0.381073	0.56545	-0.0395852	0.0517494	0.118356	0.0575416	0.00176013	0.00512593
ITGA8	-0.0045237	0.549857	0.589564	-0.00976117	0.371858	0.546619	-0.00953536	0.460152	0.616251	0.00479004	0.40457	0.504249	-0.0102756	0.24154	0.419663	-0.00248518	0.768337	0.854994	-0.01011	0.275989	0.39354
ITGA9	-0.453354	3.88191e-18	9.3233e-17	0.12041	0.0099801	0.0460669	0.272623	0.0787004	0.157288	0.168243	1.96856e-05	6.52398e-05	0.198464	0.000355857	0.00307632	-0.138842	0.216025	0.357701	-0.0159089	0.955007	0.974074
ITGAD	-0.0575695	0.0150326	0.0248033	0.00617182	0.759159	0.852569	-0.0398946	0.331348	0.487824	-0.0108497	0.836658	0.882374	0.00601795	0.701765	0.821403	-0.048451	0.068794	0.148874	0.0640411	0.0521091	0.0989701
ITGAL	-0.102441	0.000197117	0.000539639	-0.0051677	0.819523	0.891708	-0.0452919	0.0967564	0.185936	-0.0100528	0.303198	0.399834	-0.0350911	0.424191	0.604917	0.00128561	0.754124	0.845934	0.0738151	0.00447533	0.0117214
ITGAM	-0.169809	4.24336e-05	0.000135705	-0.163771	0.00708903	0.0352406	-0.114704	0.0807052	0.160567	-0.0350479	0.40638	0.505912	-0.107735	0.0395723	0.11837	-0.0548346	0.354	0.51143	0.153329	0.000526713	0.001752
ITGAV	-0.312338	6.26347e-07	2.8978e-06	0.216036	0.00141409	0.00976844	0.201482	0.0385037	0.0864199	0.201621	1.67974e-07	8.60568e-07	0.0428228	0.142116	0.291534	-0.138119	0.0417479	0.0991608	-0.1393	0.0119545	0.0276255
ITGAX	-0.866631	6.37414e-26	2.90369e-24	-0.117748	0.292994	0.469585	-0.271231	0.095682	0.184263	-0.0603792	0.0269778	0.0492375	-0.124118	0.373701	0.558313	-0.167818	0.993634	1	0.72238	8.26783e-09	1.0612e-07
ITGB1	-0.31393	5.05795e-05	0.000158557	0.442047	7.16153e-12	6.81665e-10	0.43326	0.00154954	0.00601502	0.388373	5.19574e-15	1.52789e-13	0.00436706	0.426406	0.606793	-0.109134	0.515107	0.660625	-0.386254	3.62132e-05	0.000166518
ITGB1BP1	-0.383407	2.77463e-06	1.12864e-05	-0.0642685	0.57492	0.718302	0.424408	0.000200283	0.0011381	0.303578	1.85965e-08	1.18463e-07	-0.0755865	0.176263	0.339517	-0.220109	0.23394	0.378732	-0.351935	0.000338722	0.00119272
ITGB1BP2	-0.0850362	0.00166092	0.00360857	0.0116846	0.973539	0.988576	0.0112662	0.894083	0.941595	0.0479182	0.00666217	0.0138076	0.0489636	0.0463728	0.133148	0.0712249	0.00274139	0.0103245	-0.0542403	0.0680325	0.12433
ITGB2	-0.3274	2.54584e-10	2.2116e-09	0.0169101	0.641654	0.769892	-0.16884	0.112973	0.210263	-0.0422546	0.619551	0.706869	-0.197334	0.00497982	0.0249612	-0.155999	0.0280247	0.0718394	0.264696	0.00108773	0.0033387
ITGB3	-0.06292	0.00546848	0.0102506	-0.052776	0.110191	0.251268	0.0642763	0.0924444	0.179307	0.0377328	0.0268047	0.048961	-0.0326738	0.269621	0.451616	-0.0684899	0.00590591	0.0196339	0.0559915	0.222641	0.331943
ITGB3BP	-0.328294	1.86317e-06	7.83979e-06	-0.235741	0.0518765	0.151875	0.25601	0.000532459	0.00250378	0.213741	2.59661e-06	1.03435e-05	0.0346866	0.405632	0.588327	-0.356782	6.44379e-06	6.02876e-05	-0.266535	0.000353745	0.00123875
ITGB4	-0.334038	0.014756	0.0243932	-0.675803	6.95379e-09	2.80088e-07	0.522797	1.04593e-08	5.61293e-07	-0.0290781	0.63492	0.720585	-0.475172	4.45495e-06	7.644e-05	-0.303607	0.164024	0.291306	-0.581577	5.08034e-08	5.21441e-07
ITGB5	-0.174034	0.00185421	0.0039788	-0.038314	0.686556	0.801521	0.240299	0.00154743	0.00601356	0.151047	0.000148338	0.000414701	-0.171962	0.0124637	0.0500904	0.0530295	0.238624	0.384524	-0.15619	0.00511406	0.0131449
ITGB6	-0.0285534	0.159797	0.19606	-0.0462627	0.132892	0.284757	0.0318653	0.37537	0.533735	0.0345162	0.084775	0.135642	-0.0371107	0.169028	0.329618	-0.047617	0.0471328	0.109738	-0.0520351	0.0420002	0.0826163
ITGB7	0.0942708	0.238674	0.279362	-0.108647	0.194965	0.362119	0.056674	0.39138	0.550269	-0.0769506	0.00618273	0.0128893	-0.187453	0.000739187	0.00557241	-0.167695	0.00124175	0.00536096	-0.0691401	0.336616	0.458342
ITGB8	-0.00786987	0.44031	0.483281	-0.231519	0.00234274	0.0145998	0.278671	0.000453769	0.00219585	-0.0117029	0.620449	0.707581	-0.265707	1.77907e-05	0.000254344	-0.222012	0.000157977	0.000948543	-0.186384	0.00178564	0.00518684
ITGBL1	-0.221139	1.37933e-07	7.31743e-07	0.01234	0.688118	0.802739	-0.00661403	0.853188	0.914242	0.139647	4.88163e-05	0.000149838	0.0239021	0.909177	0.952911	0.118114	0.00269737	0.0101862	-0.0539499	0.463595	0.584015
ITIH1	-0.0208377	0.463267	0.505563	-0.00633654	0.949105	0.974872	0.0128419	0.984079	0.995358	0.0518921	0.00188511	0.00433356	0.0299912	0.434628	0.613891	-0.0256162	0.388638	0.544719	0.010999	0.791282	0.857317
ITIH2	-0.0657204	0.0133135	0.0223167	-0.0389672	0.196921	0.364365	0.0228614	0.666905	0.788248	0.00803776	0.728817	0.799652	0.0537226	0.0980495	0.225372	0.0334665	0.219144	0.361179	0.0563976	0.0605448	0.112384
ITIH3	-0.0100799	0.353263	0.396252	0.00596294	0.702522	0.812008	0.0347204	0.0570668	0.120637	0.000124076	0.988204	0.995751	0.00404022	0.747444	0.849891	0.00187868	0.876565	0.928853	0.00738775	0.577142	0.686639
ITIH5	-0.258508	4.86178e-07	2.30714e-06	-0.228267	0.00509845	0.027304	-0.141523	0.280291	0.430169	0.025176	0.503431	0.600405	0.227815	4.57342e-05	0.000571203	-0.189094	0.00646077	0.0211864	0.117074	0.00617576	0.0155037
ITIH6	-0.250735	4.39347e-08	2.56309e-07	-0.164766	0.0465305	0.140761	-0.159512	0.106367	0.200401	0.0604017	0.320384	0.418924	0.345345	4.98491e-12	2.54667e-10	-0.156757	0.0286129	0.0730609	0.156086	0.000348731	0.00122462
ITK	-0.00374467	0.730001	0.758304	0.00596294	0.702522	0.812008	0.0167018	0.36289	0.521152	0.0037781	0.646719	0.73031	0.00404022	0.747444	0.849891	0.0174892	0.145627	0.265625	0.00738775	0.577142	0.686639
ITLN1	-0.0990019	3.41313e-05	0.000111292	-0.0226115	0.586116	0.726269	0.0434656	0.188436	0.316657	0.0368521	0.0370628	0.0654316	0.103896	0.000131982	0.00135542	-0.0219788	0.505549	0.652083	0.00718738	0.873939	0.917243
ITLN2	-0.0747312	0.00590928	0.0109767	-0.0526162	0.102244	0.238592	0.0264978	0.373625	0.531881	0.00952277	0.904792	0.935038	0.100644	0.0126324	0.0506045	-0.0329234	0.150602	0.27291	0.00704099	0.967782	0.982654
ITM2A	0.0407835	0.60897	0.645899	0.01525	0.320224	0.496513	0.0742191	0.0524749	0.112455	0.0163119	0.120259	0.183317	-0.028027	0.402507	0.585532	-0.0680798	0.0775729	0.163376	-0.0483578	0.212475	0.320031
ITM2B	0.49808	3.83532e-07	1.85211e-06	-0.566157	0.537574	0.689114	0.11994	0.000784237	0.00343995	0.00970935	0.0013571	0.00320197	-1.05935	2.99579e-12	1.60292e-10	-0.983665	1.28516e-09	3.09894e-08	-1.09113	2.16833e-16	1.68301e-14
ITM2C	-0.516048	4.14836e-14	6.19513e-13	0.21938	0.000651226	0.00518144	0.273815	0.000563985	0.0026227	0.367957	1.95093e-14	5.03425e-13	0.0620032	0.133425	0.278732	-0.33291	1.65028e-06	1.84686e-05	-0.236194	0.00210918	0.00601365
ITPA	-0.224078	0.000412984	0.00104576	-0.0680488	0.932835	0.964481	0.230846	0.000871828	0.00375763	0.201816	7.98053e-07	3.53485e-06	-0.0395253	0.646573	0.783458	-0.182752	0.0866118	0.177957	-0.30879	2.98466e-05	0.000140823
ITPK1	-0.470891	1.09029e-13	1.53925e-12	0.0162656	0.628085	0.759032	0.345565	0.0126019	0.0341636	0.364162	1.1528e-12	1.90919e-11	0.270757	4.76509e-08	1.28814e-06	0.337483	1.7839e-10	5.20352e-09	-0.390116	1.96535e-05	9.74325e-05
ITPKA	-0.0252551	0.112361	0.143283	0.0198123	0.382419	0.557162	0.0281505	0.291745	0.443922	0.0404168	0.000798047	0.00196416	0.0441279	0.0148061	0.0570252	-0.0168853	0.340224	0.497329	-0.0278739	0.153373	0.245118
ITPKB	-0.511243	1.5214e-09	1.15559e-08	-0.15692	0.707387	0.814846	0.205681	0.104338	0.197464	0.399785	4.22892e-13	7.67872e-12	0.0816759	0.00235529	0.0138728	0.314618	5.3657e-10	1.41599e-08	-0.46508	3.79403e-07	3.02936e-06
ITPKC	0.351845	2.06467e-08	1.27868e-07	-0.623733	0.000142884	0.00144927	0.0762988	0.00450299	0.014597	-0.146933	0.672577	0.752277	-0.63689	2.07631e-06	3.88717e-05	-0.804868	1.25087e-11	4.59925e-10	-0.733254	3.19089e-09	4.64632e-08
ITPR1	-0.0750631	0.037641	0.054979	-0.00478609	0.945593	0.973164	0.0559477	0.361438	0.519726	0.00302623	0.664383	0.74537	0.00159504	0.675212	0.803528	0.00478545	0.575418	0.711357	-0.0388288	0.31632	0.437392
ITPR2	-0.0754483	0.11521	0.146431	0.264204	3.56815e-06	6.42729e-05	0.253119	0.00441846	0.0143564	0.127282	4.66723e-05	0.000143965	0.0283284	0.615059	0.759999	-0.12695	0.0193014	0.0528408	-0.238186	1.50979e-05	7.76358e-05
ITPR3	-0.0903547	0.545457	0.58561	0.0853743	0.00402654	0.0227563	0.261086	0.00629902	0.0192741	0.236578	2.93424e-10	2.83623e-09	-0.183036	0.273332	0.455469	-0.343272	9.46494e-05	0.000615068	-0.389587	5.14387e-07	3.96365e-06
ITPRID1	-0.0791071	0.00131676	0.00294378	-0.0655541	0.0670521	0.180318	-0.0479518	0.125611	0.229276	0.0442165	0.0131604	0.0256389	0.106633	9.21351e-06	0.000144767	0.00303928	0.733244	0.829625	-0.0155785	0.710254	0.796423
ITPRID2	0.193966	0.000506116	0.00125385	-0.105036	0.493759	0.652751	0.229815	0.00311262	0.0106937	0.056957	0.0964691	0.151655	-0.0352792	0.640421	0.778825	-0.24965	3.3704e-06	3.42822e-05	-0.237592	0.00118625	0.00359774
ITPRIP	0.300153	0.00108131	0.0024735	-0.513472	0.000118045	0.00123544	0.147872	0.0081358	0.0237278	0.0258957	0.299475	0.395907	-0.437351	0.000266155	0.00241929	-0.585964	1.70123e-10	5.00273e-09	-0.391629	0.00435603	0.0114554
ITPRIPL1	-0.0660898	0.0022442	0.00471497	-0.0630928	0.0426074	0.132831	0.0499805	0.235029	0.375983	0.0226337	0.160522	0.234016	0.0515243	0.0255583	0.0858511	0.003661	0.664658	0.780288	0.00499543	0.939254	0.963161
ITPRIPL2	-0.25344	6.02379e-06	2.28386e-05	0.02231	0.343667	0.51881	0.297276	0.00905753	0.025972	0.136763	0.00184033	0.0042371	0.0289791	0.657184	0.790375	-0.250963	0.000104706	0.000668646	-0.0416984	0.591106	0.698699
ITSN1	-0.0586385	0.0102674	0.0178187	0.0599247	0.0934264	0.225132	0.0173461	0.583677	0.724354	0.0585341	0.000422021	0.00109017	0.0585428	0.0277187	0.0911606	0.00933853	0.831106	0.900273	-0.0388644	0.172778	0.270326
ITSN2	0.0271522	0.382249	0.425309	-0.0406088	0.13332	0.285106	0.00200482	0.816034	0.891092	-0.0175397	0.373977	0.474623	-0.0311615	0.170295	0.331513	-0.0337704	0.118168	0.226408	-0.0178677	0.517563	0.632911
IVD	-0.0161099	0.427008	0.470393	0.0183188	0.426908	0.59619	0.0318653	0.258687	0.404738	0.0345162	0.00926053	0.0186064	-0.00370351	0.930436	0.966232	-0.0554715	0.00732439	0.0235178	-0.0143898	0.564782	0.675445
IVL	1.85549	8.24247e-58	2.1295e-55	-2.52997	1.85626e-07	5.00305e-06	-0.726739	1.45978e-05	0.000141936	-0.484508	0.016966	0.0322978	-2.8833	3.93003e-24	8.88433e-22	-2.93863	1.39973e-27	6.17417e-25	-2.96405	4.93514e-25	1.59378e-22
IVNS1ABP	-0.0757101	0.0951108	0.123791	0.0364833	0.131417	0.282413	0.0865017	0.546646	0.692788	0.146055	3.45423e-06	1.34778e-05	-0.131684	0.00582062	0.0281535	-0.134291	0.00356677	0.0128778	-0.0902875	0.0506961	0.0967742
IWS1	-0.273315	0.00627562	0.0115775	-0.472444	0.000211888	0.00203938	0.267332	0.00857164	0.024791	0.182949	1.26818e-05	4.3811e-05	-0.221766	0.14681	0.298287	-0.35256	0.00064766	0.00311597	-0.24702	0.00186625	0.00538811
IYD	-0.0452563	0.0124658	0.0210695	-0.0312638	0.234142	0.407002	-0.0196824	0.531497	0.67959	0.0171763	0.239192	0.328377	0.0633969	0.00126462	0.00855031	0.00850702	0.626902	0.750978	0.0061002	0.742654	0.819457
IZUMO1	-0.0252551	0.124148	0.156603	-0.00593778	0.824919	0.895639	-0.00765598	0.800861	0.882767	0.0151794	0.251202	0.342427	0.0195281	0.490671	0.663411	-0.0168853	0.364522	0.521143	0.0188718	0.298975	0.41875
IZUMO1R	-0.0658666	0.00662284	0.0121241	-0.0279542	0.493756	0.652751	-0.0362991	0.41666	0.575785	0.0214954	0.210709	0.295149	0.0418097	0.0848739	0.203196	-0.0292776	0.356035	0.513218	0.0938461	0.0024954	0.00699462
IZUMO2	-0.0090004	0.396042	0.439494	-0.0194567	0.205004	0.373476	-0.000576207	0.974994	0.990772	0.00952277	0.236913	0.325798	0.0134954	0.269203	0.45125	-0.0207436	0.0801532	0.167367	0.0178051	0.16751	0.26329
IZUMO3	-0.0076731	0.691189	0.72226	0.000340006	0.642457	0.770735	0.056674	0.0393877	0.0881156	-0.00275556	0.738325	0.807194	0.0452327	0.0453374	0.130937	0.00692009	0.979675	0.992765	0.00273138	0.857362	0.906715
IZUMO4	0.0150992	0.601219	0.638802	-0.0621629	0.0351118	0.116275	0.0162783	0.609372	0.744176	-0.00710354	0.570155	0.662336	0.00416686	0.823905	0.900213	-0.025793	0.263257	0.413102	-0.0495811	0.0477446	0.0919358
JADE1	-0.0462864	0.0196744	0.0313436	-0.0342901	0.297225	0.473738	0.0738523	0.0275897	0.0653261	0.0145304	0.392087	0.492218	0.0565486	0.0295775	0.0957759	0.0152634	0.865977	0.922372	-0.00559497	0.910699	0.943785
JADE2	-0.172776	4.69385e-06	1.8189e-05	0.0123981	0.872079	0.926969	0.0671034	0.181845	0.307669	0.120658	3.60656e-05	0.00011377	0.00642985	0.905296	0.950385	-0.0500696	0.269126	0.420539	-0.126573	0.00884067	0.0212216
JADE3	-0.0312591	0.450596	0.493103	-0.0247963	0.48012	0.642285	0.0667184	0.114989	0.213356	0.0290453	0.155405	0.227644	-0.0106037	0.641234	0.779401	-0.00642935	0.979864	0.992765	-0.0848256	0.0151241	0.0338934
JAG1	-0.00591539	0.351524	0.394448	-0.208809	0.0164522	0.0673278	0.107302	0.181141	0.306716	0.00868375	0.345272	0.445382	-0.231264	0.000566386	0.00446906	-0.231886	0.000194181	0.00113173	-0.117537	0.0831599	0.146798
JAG2	-0.17404	0.00885905	0.0156644	-0.322761	0.0003627	0.00320128	0.280205	7.89032e-05	0.000529486	0.0666965	0.00748841	0.0153616	-0.229864	0.00090423	0.00657804	-0.252145	0.000336336	0.0018028	-0.202066	0.00424586	0.0111999
JAGN1	-0.124234	0.0146641	0.0242591	0.193212	0.00013282	0.00136635	0.0712144	0.286388	0.43737	0.154906	2.07666e-06	8.43774e-06	0.0411625	0.349777	0.534311	-0.100958	0.0776877	0.16357	-0.163437	0.0046579	0.0121136
JAK1	-0.0188772	0.644478	0.679615	-0.0480959	0.205703	0.374403	0.0769722	0.322312	0.478102	-0.001388	0.954485	0.97092	-0.0302869	0.385957	0.569985	-0.0371078	0.24017	0.386706	-0.0753527	0.0133576	0.0304122
JAK2	-0.0088584	0.694698	0.725591	-0.0118465	0.566328	0.711531	0.00745535	0.740359	0.84263	-0.0157232	0.639419	0.724418	-0.0240554	0.310618	0.496073	0.0281054	0.276793	0.428995	-0.0309327	0.213358	0.320986
JAK3	-0.341218	1.14952e-11	1.23598e-10	-0.0766832	0.511772	0.669033	0.00038624	0.829918	0.899932	-0.0445052	0.721852	0.793646	-0.0314328	0.801721	0.885207	-0.121838	0.0933223	0.188447	0.298072	2.7472e-05	0.000130952
JAKMIP2	-0.110119	1.64907e-05	5.76074e-05	-0.0326651	0.28827	0.464195	0.0166062	0.79637	0.88005	-0.00230266	0.77248	0.834248	0.0234065	0.695413	0.816924	-0.00280949	0.567583	0.704609	0.0842386	0.0226894	0.0482978
JAKMIP3	-0.0103379	0.484055	0.525931	0.0074383	0.660301	0.783103	-0.0312304	0.182974	0.309042	0.0224944	0.0374592	0.0660669	0.000301469	0.933118	0.967241	-0.0104433	0.523463	0.667383	-0.0045849	0.824256	0.881408
JAM2	-0.0672028	0.00135185	0.00301049	-0.00660801	0.96643	0.985138	-0.0154492	0.753097	0.850571	-0.0273097	0.273707	0.36792	-0.0415187	0.103808	0.234349	-0.0141562	0.691612	0.800241	0.107523	0.0017915	0.00520072
JAM3	-0.129753	0.0020092	0.00427285	0.122697	0.00896447	0.0423518	0.150683	0.108017	0.202875	0.15828	2.85524e-06	1.13016e-05	0.0445178	0.167482	0.327207	0.0257942	0.290887	0.444389	0.00969722	0.851455	0.902189
JAML	-0.141606	1.01119e-05	3.66848e-05	-0.0711068	0.196312	0.363835	-0.016362	0.822102	0.894191	0.00618375	0.473569	0.571564	-0.0383149	0.622723	0.765077	0.0222827	0.161599	0.288271	0.073089	0.203127	0.308623
JARID2	-0.0198212	0.89466	0.909854	-0.185859	0.0607413	0.168741	0.351097	5.80336e-05	0.000417145	0.153337	6.97758e-05	0.000207788	-0.0204294	0.427874	0.607749	-0.310157	1.68816e-06	1.88111e-05	-0.294788	7.60062e-05	0.000319445
JAZF1	-0.138075	0.00195541	0.00417171	0.150076	0.00127683	0.00900958	0.154134	0.00130763	0.00523893	0.173938	2.49006e-08	1.53853e-07	0.00827792	0.751069	0.852352	-0.0656581	0.107653	0.210567	-0.174681	0.00105934	0.00326209
JCAD	-0.229078	6.4834e-08	3.66987e-07	-0.0798248	0.137368	0.290826	-0.0133513	0.968267	0.987665	0.017428	0.717415	0.789873	-0.0895344	0.196901	0.36569	0.0776616	0.0759638	0.160886	0.0583865	0.18915	0.29108
JCHAIN	-0.0287328	0.440376	0.483294	0.0140487	0.556744	0.704648	-0.0745745	0.0844284	0.166582	-0.0337261	0.363352	0.464034	-0.0632457	0.059919	0.15964	-0.0499371	0.215968	0.35764	-0.00414449	0.7953	0.860177
JDP2	-0.113788	0.00167301	0.00363177	0.100223	0.0195071	0.0761956	0.16226	0.000783043	0.00343638	0.0702816	0.00973594	0.0194643	0.0293723	0.490717	0.663423	-0.0408591	0.245737	0.392975	0.038744	0.548293	0.662207
JHY	-0.0432988	0.151028	0.186376	-0.00117483	0.933623	0.965053	0.0136242	0.873856	0.927936	0.0419443	0.129968	0.195955	0.0353197	0.220745	0.395461	0.0326232	0.440295	0.593702	-0.033179	0.333562	0.454766
JKAMP	0.0172529	0.43584	0.478635	0.00603486	0.760203	0.853295	0.0622478	0.0168251	0.0433388	0.023919	0.0314241	0.056514	0.0102549	0.539066	0.701772	-0.010128	0.605048	0.733251	-0.028857	0.153141	0.244868
JMJD1C	-0.149988	0.000449269	0.00112754	-0.10608	0.486465	0.647319	0.00259908	0.557819	0.701492	0.0126287	0.219401	0.305291	0.189132	0.000677038	0.00519263	-0.107708	0.185793	0.319971	-0.0360693	0.252305	0.366412
JMJD4	-0.134991	0.0045267	0.00869335	0.00724633	0.496765	0.655288	0.19633	0.104097	0.197171	0.128076	0.00018605	0.000511821	-0.137677	0.0251082	0.0846888	-0.180739	0.000474792	0.00240454	-0.193462	0.00261052	0.00728456
JMJD6	-0.1031	0.0252719	0.0389702	-0.0405812	0.76796	0.859494	0.195244	0.0193554	0.048671	0.0558731	0.128129	0.193521	-0.0547863	0.267712	0.449543	-0.0617665	0.518302	0.663234	-0.0561152	0.318997	0.440453
JMJD8	-0.0340617	0.575942	0.614037	-0.17715	0.137173	0.290635	0.209541	0.00115448	0.00473449	0.0807138	0.0045428	0.00973521	-0.0875598	0.850232	0.916371	-0.196049	0.00722616	0.0232453	-0.264494	8.4072e-05	0.000348559
JMY	0.124784	1.70945e-06	7.24353e-06	-0.00483418	0.771453	0.861431	0.00208884	0.671469	0.791934	-0.0136635	0.841026	0.885639	-0.0709595	0.0290364	0.0943786	-0.0754912	0.00632312	0.0208143	-0.0923035	0.00454595	0.01186
JOSD1	-0.341502	1.26181e-06	5.48291e-06	0.00192954	0.329594	0.505317	0.439726	8.80047e-06	9.75203e-05	0.240612	2.92297e-09	2.23991e-08	-0.0587688	0.562323	0.719921	-0.335996	0.000272826	0.00151305	-0.315179	0.000249135	0.000907291
JOSD2	-0.264041	0.000710553	0.00170023	-0.346782	0.00641213	0.032629	0.279479	9.42716e-05	0.000609111	0.127375	0.00344684	0.00755132	-0.115108	0.935359	0.968782	-0.318992	0.000331054	0.00177908	-0.345863	0.000141101	0.000552101
JPH1	-0.0820148	0.0018637	0.00399681	-0.0737435	0.0530975	0.15404	-0.0206351	0.46709	0.622959	0.0193706	0.490209	0.587738	0.0673239	0.0369416	0.112719	0.0236988	0.630152	0.752693	-0.0331481	0.38941	0.513151
JPH2	-0.0201289	0.254894	0.295953	-0.0387192	0.120841	0.266545	0.039259	0.412808	0.57151	-0.00275556	0.738325	0.807194	-0.00404597	0.873774	0.930362	-0.00845888	0.68852	0.798613	0.0119808	0.526223	0.641161
JPH3	-0.0219009	0.11165	0.142619	-0.00463454	0.844863	0.908552	-0.0302939	0.190113	0.318729	0.00277998	0.899919	0.931471	0.018057	0.205154	0.376429	-0.0016078	0.967156	0.985202	0.0151747	0.310105	0.430443
JPH4	-0.106811	0.0223186	0.0349344	-0.218175	0.000161117	0.00160806	0.0442333	0.39479	0.553909	0.0656455	0.223466	0.309899	0.280836	1.67905e-05	0.000241572	0.00646205	0.692878	0.801035	-0.0236126	0.703939	0.790876
JPT1	-0.034563	0.318028	0.360372	-0.0398614	0.675941	0.794347	0.0895854	0.231914	0.37222	0.0508636	0.0444679	0.0769425	-0.14492	0.0477097	0.135921	-0.211658	0.000119933	0.000748182	-0.188894	0.00074938	0.00240578
JPT2	-0.0371341	0.138511	0.172828	-0.028104	0.546503	0.696414	0.0880789	0.0281425	0.0663482	0.0456849	0.004384	0.00941846	-0.00364515	0.935644	0.968783	-0.0429526	0.10278	0.203546	-0.0716629	0.0236484	0.0501033
JRK	-0.00546269	0.309468	0.351619	0.00836593	0.278839	0.454535	-0.00477556	0.602501	0.739226	0.00794	0.0518025	0.0880248	0.00341463	0.582873	0.73599	-0.00521394	0.384221	0.540749	-0.00506387	0.442111	0.563347
JRKL	0	1	1	0	1	1	0	1	1	0	1	1	0	1	1	0	1	1	0	1	1
JSRP1	-0.0421279	0.0321058	0.0479189	-0.0660453	0.0184733	0.073433	0.110641	0.00165822	0.00634089	0.0237366	0.140302	0.208957	-0.0106324	0.685072	0.809981	-0.0158296	0.502647	0.649358	0.00651706	0.71181	0.797639
JTB	-0.0228885	0.0794443	0.105978	0.0132091	0.372264	0.546904	-0.0256022	0.24029	0.382775	0.0204583	0.0193719	0.0364368	0.00637598	0.538941	0.701772	0.0113062	0.308653	0.462948	-0.0271361	0.0833984	0.147162
JUN	-0.0851517	0.536634	0.576925	0.38013	6.47121e-11	4.78457e-09	0.196083	0.00474749	0.0152556	0.257169	1.22224e-11	1.59368e-10	-0.561537	0.000119997	0.00125588	-0.703888	0.000349905	0.00186502	-1.06118	5.77285e-16	4.13941e-14
JUNB	0.422073	6.68921e-09	4.55647e-08	-1.46665	4.11268e-15	7.43925e-13	0.361308	0.000849693	0.00368065	-0.177262	0.195558	0.277103	-1.45931	6.55827e-22	1.11893e-19	-1.07587	3.24682e-09	7.18712e-08	-0.840224	5.48089e-07	4.18766e-06
JUND	0.124743	0.126785	0.159585	-0.132772	0.018732	0.0740799	0.233506	0.00564159	0.0175896	0.245922	4.92062e-11	5.6074e-10	-0.426438	0.337326	0.523145	-0.276478	0.331897	0.48891	-0.853974	1.65435e-12	5.83215e-11
JUP	0.950103	1.41789e-36	1.1709e-34	-1.90811	2.71869e-13	3.53723e-11	0.328375	1.18797e-10	1.8521e-08	-0.452069	0.00834356	0.0169277	-2.11017	3.18828e-27	1.01158e-24	-1.89533	1.03367e-19	1.35463e-17	-2.12843	1.23962e-26	5.46793e-24
KAAG1	-0.0349513	0.150695	0.186011	-0.0168565	0.690987	0.803565	0.0099088	0.657621	0.782542	0.0175601	0.213303	0.298229	-0.00269613	0.901303	0.948009	-0.0174522	0.397107	0.553511	-0.000790791	0.871943	0.915929
KALRN	-0.0368989	0.0485407	0.0688192	-0.00910175	0.753587	0.848395	-0.0233627	0.467716	0.623379	0.0125761	0.418548	0.518454	0.0433396	0.0320429	0.101648	0.00448276	0.786364	0.8688	-0.00704964	0.782681	0.851108
KANK1	-0.0355442	0.101859	0.13144	-0.302488	0.176041	0.341452	0.355843	1.01976e-05	0.00010928	0.208477	1.04721e-11	1.38543e-10	-0.131164	0.792928	0.879746	-0.240992	0.28111	0.433393	-0.738429	1.72822e-13	7.45941e-12
KANK2	-0.37931	9.86873e-09	6.50422e-08	-0.155121	0.0613833	0.169738	0.105711	0.17846	0.303361	0.273735	8.62597e-08	4.69457e-07	0.0736641	0.00791405	0.0355591	-0.0207171	0.412338	0.567139	-0.0148735	0.715056	0.800525
KANK3	-0.061887	0.003166	0.0063704	-0.0518474	0.0876134	0.215959	-0.0398091	0.26988	0.418018	-0.0236441	0.19182	0.272213	0.0255405	0.234101	0.411359	-0.0134888	0.604388	0.732967	0.0121573	0.827076	0.883147
KANK4	-0.00778158	0.417999	0.461593	-0.0126767	0.327583	0.503176	0.0423036	0.0693049	0.141577	0.00952277	0.205566	0.288952	-0.00478835	0.694028	0.815721	-0.0135172	0.17645	0.307701	-0.00356155	0.800672	0.86457
KANSL1	-0.146399	0.0114589	0.0195763	-0.197878	0.00620131	0.0318158	0.237256	0.000600114	0.00275599	0.112233	0.000202836	0.000553872	0.0292142	0.626979	0.768375	-0.125496	0.00954564	0.0292825	-0.161131	0.0018502	0.00535118
KANSL1L	-0.429106	2.45808e-10	2.14341e-09	0.13709	0.016124	0.0663338	0.112182	0.0867727	0.17026	0.328371	5.4662e-13	9.69178e-12	0.373118	2.0564e-09	7.15193e-08	-0.0392775	0.671498	0.785513	-0.234198	0.000158304	0.000611884
KANSL2	-0.0413781	0.163303	0.19987	0.00857314	0.608679	0.744686	0.03265	0.524216	0.674573	0.0246297	0.161492	0.235133	-0.0177136	0.864469	0.925084	-0.0684855	0.0715949	0.153685	-0.0831535	0.0387062	0.0768895
KANSL3	-0.357361	1.76499e-06	7.46138e-06	-0.0778328	0.92852	0.962033	0.256866	0.0229883	0.0561285	0.21603	3.60357e-05	0.000113716	0.0089146	0.288211	0.471275	-0.152363	0.286556	0.439668	-0.265286	0.000196499	0.000738339
KANTR	-0.0218146	0.0898655	0.117842	0.0271105	0.326995	0.502994	-0.00623384	0.824618	0.896281	-0.00296817	0.778876	0.83855	0.040752	0.0091239	0.0398276	-0.026909	0.0549382	0.124334	0.00238706	0.75845	0.831912
KARS	-0.224962	0.00172941	0.00373851	-0.122686	0.945612	0.973164	0.538539	7.98708e-06	9.08468e-05	0.277729	3.1286e-08	1.8854e-07	-0.144228	0.80216	0.885387	-0.32472	0.0101041	0.0306909	-0.461494	8.20607e-06	4.53566e-05
KAT14	-0.0579159	0.120329	0.15221	-0.0384385	0.529805	0.683077	0.143118	0.0114794	0.0315893	0.0696536	0.0015827	0.00368049	0.00623442	0.667332	0.798182	-0.0529394	0.209987	0.350365	-0.0555746	0.145069	0.234394
KAT2A	-0.0985933	0.0159727	0.026104	0.135955	0.00326469	0.0191819	0.115008	0.0261956	0.0626235	0.13041	2.79787e-06	1.10964e-05	0.0979915	0.00678822	0.0317278	-0.0849473	0.107446	0.210391	-0.0935899	0.0765487	0.137095
KAT2B	-0.406556	2.70303e-08	1.63876e-07	-0.405008	0.022524	0.0848992	0.0242558	0.0884795	0.172933	0.274255	1.39503e-09	1.14834e-08	0.590701	2.14062e-08	6.20404e-07	-0.2376	0.927566	0.96154	0.081079	0.0585799	0.109421
KAT5	-0.190165	0.00179649	0.00386871	0.120387	0.00591133	0.0306673	0.302849	0.000540444	0.00253211	0.307778	3.47241e-14	8.46342e-13	-0.0525404	0.349407	0.533928	-0.131472	0.795553	0.875157	-0.495687	6.11907e-08	6.15823e-07
KAT6A	-0.0452563	0.2627	0.304235	-0.189807	0.00101894	0.0074902	0.0600265	0.868504	0.9235	0.0428915	0.138908	0.207256	-0.0478141	0.196928	0.36569	-0.103938	0.0726857	0.155602	-0.096905	0.0157354	0.0351312
KAT6B	-0.113788	0.0444469	0.0636086	-0.0940159	0.276186	0.451694	0.282838	7.09337e-06	8.24975e-05	0.137929	0.000883502	0.00215979	0.00824462	0.562158	0.719921	-0.133843	0.00319508	0.0117136	-0.12672	0.0375887	0.074966
KAT7	-0.288925	3.7769e-07	1.8283e-06	0.0406694	0.069529	0.185325	0.0795005	0.154251	0.270338	0.204975	2.90931e-06	1.15081e-05	0.00668719	0.0795865	0.193692	-0.173638	0.126061	0.237952	-0.206621	0.0256635	0.053799
KAT8	-0.0908826	0.0195373	0.0311621	0.030516	0.412642	0.584341	0.0630406	0.15006	0.264013	0.111296	0.000105799	0.000303133	0.0379999	0.290159	0.473347	0.026797	0.390238	0.546201	-0.0372317	0.494343	0.611337
KATNA1	-0.154573	0.00535791	0.0100757	-0.155294	0.084785	0.211641	0.140347	0.0990954	0.18958	0.0819423	0.0145064	0.0280286	-0.0404873	0.737742	0.843208	-0.151328	0.0713565	0.153282	-0.076153	0.220189	0.329134
KATNAL1	-0.307522	3.93652e-09	2.78926e-08	-0.0111589	0.824715	0.895639	0.179025	0.010941	0.0304179	0.209706	1.34144e-07	7.00548e-07	0.036572	0.527667	0.692615	-0.0518523	0.355289	0.512557	-0.148068	0.0658168	0.120744
KATNAL2	-0.129229	0.00102952	0.00236579	-0.0654711	0.161983	0.322947	0.0390624	0.377881	0.536546	0.0342926	0.411576	0.511079	0.00905851	0.994123	1	-0.110731	0.00407393	0.0143872	0.0586957	0.16265	0.257082
KATNB1	0.0811614	0.212977	0.252882	-0.403627	0.000222448	0.00212631	0.316304	0.000627484	0.00286278	0.0896094	0.00131768	0.00311385	-0.250385	0.0708454	0.178653	-0.398998	1.41909e-05	0.000118633	-0.384222	1.75799e-05	8.86595e-05
KATNBL1	-0.0178158	0.249848	0.290897	0.0136631	0.484163	0.645634	-0.037769	0.140611	0.25073	-0.00647008	0.469381	0.567658	0.0265681	0.0989727	0.226286	0.0364233	0.0619278	0.136965	0.00723139	0.644376	0.741898
KAZALD1	-0.0704348	0.013416	0.0224593	0.0094194	0.892003	0.938676	-0.0549833	0.266444	0.41376	-0.0142999	0.409095	0.508539	0.0102549	0.676572	0.804352	-0.0389094	0.178657	0.310436	0.0634664	0.0139748	0.0316273
KAZN	-0.137726	0.0132192	0.0221689	0.0385929	0.0374946	0.121347	0.335963	0.00724669	0.0215944	0.256645	1.24362e-07	6.54185e-07	-0.141241	0.398604	0.581915	-0.241038	0.0336338	0.0834158	-0.393391	7.30979e-06	4.08395e-05
KBTBD11	-0.051113	0.114305	0.145481	-0.132419	0.00290917	0.0175083	-0.026667	0.515843	0.666625	0.0265963	0.276889	0.371451	-0.0180963	0.534692	0.698188	-0.0319152	0.288796	0.442242	-0.0492529	0.0715612	0.12938
KBTBD12	-0.0473085	0.0232291	0.0361936	-0.00265149	0.978961	0.992238	-0.000945388	0.94674	0.974268	0.0214954	0.169151	0.244727	0.0964026	0.000129135	0.00133528	0.0525781	0.0363118	0.0887648	-0.00321108	0.988375	0.996502
KBTBD13	-0.0633657	0.0330179	0.0491222	-0.077114	0.0595773	0.166763	-0.0365473	0.519525	0.669871	0.00465373	0.56972	0.662086	-0.0125007	0.943477	0.973014	-0.0305094	0.463896	0.615837	0.0299601	0.5847	0.693093
KBTBD2	-0.626031	1.07285e-09	8.39019e-09	-0.15814	0.803018	0.881225	0.301851	0.0194788	0.0489406	0.48757	5.91261e-14	1.3587e-12	0.104457	0.0150228	0.0576708	-0.251058	0.279228	0.431352	-0.543103	1.79129e-08	2.08331e-07
KBTBD3	-0.229027	2.72133e-07	1.3517e-06	-0.0847369	0.430303	0.599078	0.20159	0.00506029	0.0160935	0.1051	0.00246294	0.00555622	0.206113	0.000251876	0.00230876	-0.0677533	0.330834	0.487912	0.011303	0.778344	0.848611
KBTBD4	-0.247517	0.000403389	0.00102361	-0.4237	1.73385e-06	3.42695e-05	0.240121	0.0014527	0.00572551	0.160333	6.82185e-05	0.00020362	0.00776778	0.549429	0.710089	-0.130806	0.16047	0.286627	-0.199309	0.00362992	0.0097489
KBTBD6	-0.171545	0.000129691	0.000371436	-0.0485413	0.467284	0.631224	0.20834	0.00283739	0.00992905	0.137865	4.56491e-05	0.000141267	0.104466	0.0123945	0.0499352	-0.0504719	0.637804	0.759561	-0.141785	0.00668584	0.0166136
KBTBD7	-0.0849205	0.00483693	0.00922255	0.0513812	0.195449	0.362707	0.115139	0.0309341	0.0718709	0.0468483	0.0473521	0.0812566	-0.00513236	0.903176	0.948986	-0.0553464	0.0742562	0.158159	0.0328584	0.29916	0.418851
KBTBD8	-0.0842099	0.00593032	0.0110124	-0.0453746	0.36277	0.53741	-0.0203654	0.572789	0.714501	0.0148171	0.543552	0.638031	0.0981121	0.00907164	0.0396473	-0.0283828	0.573043	0.70905	-0.0157803	0.705203	0.792051
KCMF1	-0.044757	0.345769	0.38869	-0.511362	0.00088342	0.00666249	0.405951	0.0125607	0.0340927	0.229561	1.76899e-05	5.92447e-05	-0.36166	0.0522589	0.144932	-0.376393	0.0537711	0.12209	-0.591935	3.37127e-08	3.63562e-07
KCNA1	-0.0442217	0.0455316	0.0649963	-0.0658788	0.033388	0.112047	0.0472455	0.305856	0.460489	-0.00806822	0.641601	0.726254	0.0405988	0.0517654	0.143962	-0.0529046	0.029091	0.0740271	0.0910644	0.00113662	0.00346466
KCNA10	-0.051426	0.0356492	0.0523946	-0.0134106	0.811479	0.886154	-0.0344979	0.429969	0.587345	0.00453247	0.619845	0.707115	0.0983627	0.000143306	0.00145274	0.0763079	0.000914674	0.00415834	0.0167354	0.568034	0.678841
KCNA2	-0.116349	0.00236661	0.00493999	-0.142245	0.00848426	0.0405813	-0.00775481	0.907133	0.948843	0.0486475	0.11707	0.179257	0.0509423	0.0946097	0.219699	-0.0546296	0.258517	0.408067	0.060899	0.37402	0.496779
KCNA3	-0.0755237	0.00876884	0.0155186	-0.102954	0.00961754	0.0448051	-0.0191798	0.819872	0.892786	-0.0429446	0.0418327	0.072896	-0.0284704	0.369178	0.55436	0.0208066	0.355408	0.512686	0.0472625	0.0897109	0.15674
KCNA4	-0.0503273	0.0656007	0.0895989	-0.059955	0.114664	0.258129	-0.00236805	0.913351	0.953606	0.000662797	0.611323	0.699512	0.0214829	0.600768	0.74998	-0.01218	0.847549	0.911825	0.0478469	0.165867	0.26139
KCNA5	-0.00604732	0.68857	0.719815	-0.0148882	0.438865	0.606412	-0.00905436	0.701956	0.814516	-0.00917332	0.449837	0.548053	0.0294172	0.0332479	0.10439	0.00925104	0.457955	0.610011	0.00880388	0.972002	0.984909
KCNA7	-0.0158021	0.245852	0.286817	-0.0325531	0.414367	0.585955	-0.00544397	0.97145	0.989585	0.00107577	0.673138	0.752857	0.0760796	0.00511585	0.0255087	0.00343793	0.874088	0.927801	0.00105461	0.755193	0.829396
KCNAB1	-0.0695208	0.00640296	0.0117693	-0.097564	0.0238389	0.0887273	0.0371223	0.491375	0.645729	0.0644145	0.0220836	0.041017	-0.0964026	0.00615543	0.0294267	-0.0774801	0.0342251	0.0845691	-0.0443972	0.431329	0.552989
KCNAB2	-0.484779	1.42393e-06	6.12263e-06	0.52411	6.57057e-11	4.83044e-09	0.493005	0.0022947	0.00832492	0.512236	8.44107e-16	2.94704e-14	-0.000770427	0.395919	0.579681	-0.203418	0.182106	0.314988	-0.61233	5.38903e-07	4.12619e-06
KCNAB3	-0.0681963	0.0205383	0.0325592	-0.0668666	0.145081	0.300928	0.0169198	0.736817	0.839993	0.0124168	0.727816	0.798941	0.0262605	0.254211	0.434538	-0.039311	0.368979	0.525722	-0.065716	0.095458	0.165328
KCNB1	-0.0347256	0.0424708	0.0611757	0.00413408	0.79532	0.87506	-0.0104402	0.751816	0.849734	0.00900963	0.28545	0.380705	0.00825259	0.581042	0.735144	0.00329254	0.76772	0.854782	0.0251201	0.352897	0.47557
KCNB2	-0.0232139	0.0933451	0.121765	-0.00973685	0.735176	0.835312	-0.0295714	0.316336	0.472142	0.0213251	0.135201	0.202678	0.040112	0.0228867	0.0792466	-0.0131642	0.299932	0.454066	0.00567867	0.700724	0.788293
KCNC1	-0.0278804	0.320522	0.362857	-0.0527219	0.130956	0.281878	-0.0353988	0.417184	0.576245	0.0304969	0.0572359	0.0960927	0.026896	0.454003	0.631749	0.0241921	0.188211	0.323094	0.0247282	0.583254	0.691772
KCNC2	-0.0442363	0.0521565	0.0732964	-0.0618994	0.0840051	0.21042	0.0255504	0.39659	0.55565	0.0105147	0.533946	0.628869	-0.0068771	0.985497	0.99585	-0.030505	0.330889	0.487942	0.0329387	0.399392	0.521969
KCNC3	-0.00483123	0.803976	0.827542	-0.112053	0.0164198	0.0672446	-0.0487641	0.294554	0.446596	-0.0507552	0.0550632	0.0929628	-0.0548977	0.148171	0.299773	-0.0813668	0.0340991	0.084318	0.023099	0.634135	0.733786
KCNC4	-0.244483	3.10547e-06	1.24667e-05	-0.177025	0.0514833	0.150904	0.420355	6.26731e-09	3.85525e-07	0.21373	6.17138e-08	3.47585e-07	-0.120159	0.0746674	0.185554	-0.00196613	0.607733	0.735092	-0.185834	0.00586453	0.014817
KCND1	-0.0390821	0.099362	0.128824	-0.00786173	0.603642	0.740578	0.0236757	0.421026	0.57956	0.0130299	0.422655	0.522183	0.0416967	0.100252	0.228373	0.0236988	0.532519	0.674186	-0.0229483	0.467859	0.587708
KCND2	-0.0310624	0.0919688	0.12016	-0.0535814	0.1311	0.282128	0.0715857	0.0472444	0.102954	0.0179321	0.36545	0.466091	0.0282267	0.222239	0.397665	-0.0128271	0.71722	0.818252	-0.0255997	0.430319	0.552274
KCND3	-0.0302865	0.258267	0.299485	-0.13982	0.0184677	0.073433	0.121669	0.0637508	0.132187	-0.0182792	0.388517	0.48872	-0.118468	0.00687173	0.031972	-0.145004	0.00166053	0.00678821	0.00959764	0.327865	0.449923
KCNE2	-0.102039	0.000205353	0.000559729	-0.0408829	0.360601	0.534924	0.0132417	0.890549	0.939703	-0.00603204	0.968578	0.981418	0.0558422	0.0205455	0.0732438	0.00435939	0.627611	0.751579	0.079511	0.0543864	0.102584
KCNE3	-0.122403	0.000253557	0.000674747	-0.0254668	0.869173	0.92481	0.0664424	0.213209	0.34917	0.0350579	0.0939392	0.148375	-0.000491439	0.971199	0.988214	-0.0666336	0.049106	0.113377	0.0813883	0.0518502	0.0986337
KCNE4	-0.275232	1.14047e-08	7.42723e-08	-0.146632	0.0432698	0.133881	-0.0335123	0.744256	0.843985	0.0848109	0.00858092	0.0173761	0.0770218	0.0660966	0.170765	0.188564	0.00158718	0.00655046	-0.158663	0.0133301	0.0303659
KCNE5	-0.0256134	0.168966	0.205968	-0.0341899	0.286748	0.463054	0.000511811	0.881439	0.933126	0.0110374	0.622978	0.709663	0.0223875	0.219268	0.393945	0.0217006	0.364234	0.521143	0.0260453	0.187922	0.289708
KCNF1	-0.0585437	0.0304146	0.0457458	-0.0637279	0.0913296	0.222301	0.0407732	0.355089	0.512553	0.0134862	0.639284	0.724356	0.0390139	0.295811	0.479105	-0.0324559	0.137926	0.254867	0.0310341	0.362641	0.485339
KCNG1	-0.015058	0.458989	0.501076	0.0692145	0.0173517	0.0700617	-0.0388017	0.220422	0.358419	0.0115619	0.51864	0.615177	0.0623982	0.00128189	0.00863747	-0.000139604	0.926829	0.961106	-0.0321406	0.162519	0.256941
KCNG2	-0.10184	0.000701234	0.00168103	-0.110109	0.00911901	0.0429657	0.153387	9.0355e-05	0.000590344	0.0605582	0.0103378	0.0205358	0.0501398	0.0575852	0.15537	-0.0605559	0.0661584	0.144484	-0.0214647	0.660404	0.754717
KCNG3	-0.03427	0.229424	0.270021	-0.116921	0.00295535	0.0177448	0.0141217	0.855109	0.915562	-0.00409684	0.85762	0.897677	0.0023867	0.665219	0.796615	-0.0240544	0.602636	0.731726	-0.0418612	0.283249	0.401423
KCNG4	-0.0779765	0.00233549	0.00488012	-0.0444423	0.257347	0.432372	-0.0170751	0.493683	0.648321	0.00311188	0.916145	0.943643	0.0401025	0.210594	0.383274	-0.0317202	0.218632	0.360697	-0.0112802	0.881718	0.922547
KCNH1	-0.0585909	0.0136166	0.0227573	-0.0582354	0.0378046	0.122158	0.0119427	0.680227	0.798099	0.0463765	0.00827787	0.0168152	0.0369439	0.187641	0.353821	0.0330176	0.218732	0.360829	-0.0261854	0.249088	0.362527
KCNH2	-0.0114085	0.403391	0.446661	-0.00655301	0.739364	0.838001	0.0753378	0.000878066	0.00377642	0.0167803	0.105425	0.163714	0.0408742	0.00879515	0.0387574	-0.00365418	0.810091	0.884157	0.0131848	0.427701	0.549827
KCNH3	0.0159676	0.469046	0.511468	-0.0528871	0.0369956	0.120341	-0.0332706	0.273524	0.422361	0.00594225	0.613118	0.700812	-0.00504265	0.872498	0.929551	-0.032764	0.100824	0.200439	0.00175029	0.85871	0.907501
KCNH4	-0.0327923	0.0969335	0.125982	-0.0038003	0.915939	0.954653	0.0572992	0.0673352	0.138444	0.0353809	0.0191418	0.0360518	0.0752916	0.00149764	0.00973923	-0.0265179	0.230784	0.374728	0.0399117	0.0762478	0.136596
KCNH5	-0.051538	0.00707396	0.0128537	-0.0238949	0.402797	0.57531	0.0455905	0.317647	0.47363	0.0227446	0.152095	0.223466	0.0812613	0.000251681	0.00230876	0.032725	0.172728	0.303015	0.000243513	0.92453	0.953148
KCNH6	-0.00712115	0.631894	0.667785	0.0103208	0.535499	0.687863	0.00822363	0.67033	0.790776	-0.000342733	0.860577	0.899886	0.00333553	0.767422	0.863701	0.000441479	0.659362	0.776743	-0.00160104	0.968201	0.982654
KCNH7	-0.0494471	0.00793668	0.0142255	0.00371375	0.859203	0.919088	0.0124236	0.663888	0.786018	0.037547	0.00866841	0.0175336	0.0513896	0.011119	0.046142	0.0196689	0.302412	0.45664	-0.00704964	0.782681	0.851108
KCNH8	-0.195683	1.33496e-06	5.77714e-06	-0.164493	0.0052909	0.0280768	0.0901555	0.0221677	0.0544631	0.115817	7.02252e-05	0.00020892	0.146993	0.000557667	0.00441761	-0.0892402	0.0848545	0.175022	-0.0877015	0.140239	0.228068
KCNIP1	-0.0245721	0.285038	0.327151	-0.0203509	0.545974	0.696069	0.0536352	0.206666	0.340605	-0.0187267	0.321192	0.419889	0.0474993	0.0468188	0.133996	0.0226993	0.21137	0.352089	0.036023	0.554989	0.666731
KCNIP2	-0.262885	6.07115e-07	2.81602e-06	-0.0861963	0.532753	0.685314	0.224491	0.00231759	0.00839111	0.143907	0.00126481	0.00299988	0.311401	2.54508e-06	4.63522e-05	-0.106625	0.0725069	0.155311	-0.0335844	0.491148	0.610011
KCNIP3	-0.195271	0.00176861	0.0038164	-0.193961	0.0132802	0.0572427	0.132156	0.00150589	0.00587826	0.0697403	0.0662786	0.109336	-0.22321	0.00570784	0.027749	-0.171943	0.0213525	0.0573533	-0.239089	0.000600539	0.00197145
KCNJ1	-0.0935518	0.00181859	0.00391073	-0.113674	0.00648561	0.0328919	0.102837	0.0359298	0.0813458	0.00517075	0.836578	0.882342	0.0463507	0.103808	0.234349	-0.0125093	0.954071	0.976755	0.0446478	0.249746	0.363455
KCNJ10	-0.108735	0.00296194	0.00601168	-0.139487	0.00464095	0.0254338	0.0199015	0.8152	0.891092	0.0587663	0.0183636	0.0347416	0.0954064	0.00145171	0.00954172	-0.0749855	0.10148	0.201433	0.0577817	0.198557	0.302825
KCNJ11	-0.0249363	0.458824	0.500956	0.027232	0.451564	0.618349	-0.0614499	0.153775	0.269583	0.0264082	0.220807	0.306869	0.111505	0.000732647	0.00553233	0.000496657	0.939707	0.969624	-0.0108343	0.674341	0.7661
KCNJ13	-0.180608	3.89363e-05	0.000125542	0.223127	8.72577e-05	0.000962816	-0.0624724	0.322493	0.478214	0.146128	2.63479e-05	8.55019e-05	0.234382	3.36149e-06	5.97176e-05	0.29463	6.75424e-09	1.39601e-07	-0.171378	0.00163008	0.00478183
KCNJ14	-0.112414	0.00422924	0.00820488	-0.127599	0.0129978	0.0562355	0.0641851	0.220842	0.35894	0.0212999	0.621103	0.708193	0.0268746	0.405779	0.588394	-0.0787869	0.0439353	0.103594	-0.00347428	0.903748	0.939018
KCNJ15	-0.129975	0.000426871	0.00107745	-0.0943857	0.116461	0.26037	0.216672	2.30346e-06	3.51448e-05	0.0127354	0.380644	0.481728	-0.0861135	0.0604385	0.160669	-0.106734	0.0185987	0.0512344	-0.0746059	0.197965	0.302228
KCNJ16	-0.077078	0.00203471	0.00431745	-0.0380526	0.334158	0.509763	0.00655955	0.722508	0.829645	0.0169555	0.187075	0.266691	0.0468689	0.0320078	0.101573	-0.0324559	0.312638	0.467471	0.0573509	0.142008	0.230333
KCNJ18	0.0727626	0.139973	0.174388	-0.0508413	0.11955	0.265053	-0.0283973	0.691808	0.806715	-0.000379084	0.834798	0.881183	-0.0331771	0.177759	0.341199	-0.0706418	0.0218131	0.0583825	-0.0227588	0.527234	0.642046
KCNJ2	-0.00268357	0.983429	0.989392	0.00654164	0.711541	0.818537	-0.0206033	0.547698	0.693345	0.0151314	0.419055	0.518905	0.0219659	0.653931	0.78816	-0.0232389	0.29745	0.451556	0.0234731	0.214403	0.322317
KCNJ3	-0.046309	0.00875226	0.0154938	-0.0396643	0.120764	0.266538	0.0207283	0.851921	0.913409	0.0131046	0.425589	0.52509	0.0442319	0.113241	0.249083	-0.0249677	0.219426	0.361407	-0.0075454	0.783186	0.851453
KCNJ4	-0.0263147	0.112087	0.143025	0.0188603	0.383324	0.558031	0.0272206	0.292448	0.444584	0.0275213	0.0307341	0.0554109	0.0349588	0.0477861	0.136032	-0.0178981	0.339599	0.496696	0.0178854	0.328579	0.450485
KCNJ5	-0.266519	1.10912e-08	7.24396e-08	-0.106549	0.307337	0.484584	0.0746423	0.0329081	0.0757276	0.0200796	0.209842	0.294163	0.115994	0.0193776	0.0702139	-0.0261855	0.91477	0.953577	0.285575	2.98094e-05	0.000140685
KCNJ6	-0.0801205	0.00164036	0.00356733	-0.0155082	0.548465	0.697194	0.0380858	0.221088	0.35927	0.00754512	0.631155	0.717168	0.00437301	0.622053	0.764656	-0.0353774	0.174083	0.304772	0.00148878	0.722702	0.805402
KCNJ8	-0.0431864	0.0789931	0.105447	-0.0259427	0.523348	0.678431	0.0309437	0.232546	0.372968	0.0256424	0.276991	0.371561	0.00122158	0.791312	0.878735	0.0611735	0.022044	0.0589138	0.0121573	0.61628	0.720454
KCNJ9	-0.0442644	0.151474	0.18685	-0.105156	0.00944722	0.0441823	0.082474	0.0816511	0.162038	-0.0111942	0.862037	0.900944	0.0492662	0.0548148	0.150338	-0.0541459	0.101891	0.202096	0.0570464	0.0385116	0.0765617
KCNK1	0.201736	2.86099e-11	2.88091e-10	-0.160886	0.00454909	0.0250748	-0.0715907	0.577759	0.718574	-0.0771252	0.0179885	0.0340901	-0.176343	8.03954e-05	0.000909856	-0.18909	7.42145e-06	6.78892e-05	-0.15994	0.00104425	0.0032244
KCNK10	-0.0644993	0.00859396	0.0152449	-0.0544264	0.217408	0.389135	-0.00947056	0.941161	0.97179	-0.0252191	0.179036	0.256973	0.00590554	0.656947	0.790267	-0.0803378	0.0109434	0.0328256	0.00516003	0.517075	0.632443
KCNK12	-0.0314031	0.233639	0.274108	-0.0914071	0.0305642	0.105005	0.0344327	0.485983	0.640411	0.0312614	0.0902934	0.143368	0.0578183	0.0308659	0.0989208	-0.0531983	0.141743	0.260326	-0.0111667	0.792982	0.858617
KCNK13	-0.0421279	0.0435038	0.0624517	-0.000987117	0.892222	0.938676	-0.00996018	0.85922	0.918703	0.0237366	0.237089	0.326016	0.0624126	0.0126543	0.0506534	-0.0312483	0.196111	0.332943	-0.0305359	0.250129	0.363953
KCNK15	-0.0432371	0.0929689	0.121353	-0.0517103	0.203219	0.372401	0.0273859	0.614103	0.748386	0.0149252	0.428233	0.527885	0.000831233	0.717497	0.82976	-0.0470042	0.146708	0.267111	0.0256343	0.525369	0.640404
KCNK16	-0.0515153	0.011921	0.0202872	-0.0166109	0.350369	0.525364	-0.0306954	0.397169	0.556203	-0.0177846	0.342661	0.442391	0.0110626	0.491357	0.663842	-0.0188259	0.285925	0.43896	0.0843157	0.000379746	0.00131691
KCNK17	-0.0523259	0.0160834	0.0262516	-0.0417444	0.28944	0.465378	-0.00947056	0.910741	0.951238	-0.00810712	0.466774	0.565072	0.0216898	0.650947	0.785977	-0.0348534	0.269136	0.420539	0.0228083	0.332059	0.453359
KCNK18	-0.0319406	0.202567	0.241683	-0.0379846	0.274123	0.449696	0.0191517	0.510121	0.662516	0.0170173	0.538533	0.633246	0.0526335	0.0385217	0.115975	-0.0111868	0.783143	0.866194	0.0266454	0.222438	0.331749
KCNK2	-0.0642394	0.050909	0.0717271	0.346055	1.91043e-13	2.54045e-11	-0.00775481	0.830291	0.900275	0.136262	5.97757e-07	2.73072e-06	0.0509423	0.121607	0.261133	-0.0688701	0.141206	0.259576	-0.0470174	0.448713	0.570152
KCNK3	-0.0615927	0.0191133	0.0305654	-0.0664663	0.0731684	0.19172	0.0380858	0.717561	0.825935	0.000626374	0.520336	0.616703	0.0517861	0.0184012	0.0676257	-0.00536797	0.8708	0.92556	0.0718277	0.0829606	0.146489
KCNK4	-0.0611978	0.0499044	0.070438	-0.0659769	0.130721	0.28159	-0.0331866	0.367355	0.52552	0.0143495	0.940643	0.96181	0.0578183	0.251782	0.432224	0.0126912	0.553637	0.692524	0.0237296	0.397472	0.520449
KCNK5	-0.167301	0.000106227	0.000309957	-0.0866676	0.328779	0.504475	0.0870244	0.22317	0.361651	0.0207921	0.0434199	0.0753598	-0.0775251	0.372046	0.557083	-0.0656438	0.260276	0.40986	0.0691842	0.367207	0.490144
KCNK6	0.47854	1.53276e-08	9.72288e-08	-0.397538	0.0013395	0.00934786	0.0572779	0.033125	0.0761297	-0.169029	0.00711842	0.0146842	-0.523177	2.44502e-10	9.89221e-09	-0.540748	5.30926e-12	2.09646e-10	-0.352749	0.00428195	0.0112786
KCNK7	0.125703	0.000746294	0.00177987	-0.16052	0.0166983	0.0680766	-0.0623256	0.446986	0.603579	0.0277092	0.590586	0.680259	-0.051873	0.508177	0.677458	-0.185768	0.000100022	0.00064305	-0.0792751	0.374427	0.49714
KCNMA1	-0.188709	9.38127e-06	3.42748e-05	0.0637601	0.340547	0.515707	0.0490342	0.281555	0.431701	0.115688	0.000202216	0.000552513	0.122805	0.00790238	0.0355155	0.109637	0.034888	0.0859486	-0.00968979	0.359633	0.482454
KCNMB1	-0.0685997	0.0123629	0.0209476	0.0701256	0.0882268	0.217027	-0.0783549	0.0845123	0.166694	-0.0110665	0.495959	0.593294	0.0314492	0.337465	0.523145	0.111507	0.0014024	0.00591611	-0.0469576	0.186072	0.287518
KCNMB2	-0.113172	4.31599e-05	0.00013759	-0.0453675	0.305893	0.48305	0.0587891	0.106074	0.199953	0.0386691	0.0667709	0.110017	0.043414	0.417184	0.599029	0.00683621	0.568854	0.705364	0.0147173	0.440145	0.562069
KCNMB3	-0.0690212	0.0443864	0.0635372	-0.0286794	0.504099	0.661782	0.022258	0.911675	0.952052	0.0816005	0.000646342	0.00161877	0.0294219	0.421479	0.602899	-0.0589846	0.0522322	0.11918	-0.0152695	0.615056	0.719442
KCNMB4	-0.0940309	0.00271346	0.00556322	0.0540422	0.375659	0.549971	0.133258	0.0159515	0.0414965	0.0392306	0.0914589	0.144938	0.0663336	0.0500883	0.140556	-0.0525295	0.187326	0.322094	0.0609769	0.0172654	0.0380961
KCNN1	0	1	1	0	1	1	0	1	1	0	1	1	0	1	1	0	1	1	0	1	1
KCNN2	-0.139503	0.00597231	0.0110847	-0.0194104	0.43537	0.604226	0.299331	0.00025173	0.00136385	0.178251	8.6698e-07	3.80289e-06	-0.0435219	0.358401	0.543355	0.179818	9.67511e-05	0.00062625	-0.246078	1.68943e-05	8.57278e-05
KCNN3	-0.0110321	0.246747	0.287731	-0.00233877	0.864993	0.921935	0.0394552	0.0135356	0.03626	0.00690303	0.339574	0.438939	0.00913989	0.405192	0.588208	0.00704408	0.505251	0.651784	-0.00657658	0.572917	0.683052
KCNN4	-0.33658	7.63673e-09	5.17073e-08	-0.308586	0.000202603	0.00196254	0.0238682	0.114325	0.212342	0.0134251	0.526231	0.621937	0.324902	4.57663e-07	1.00447e-05	-0.0566467	0.888884	0.937235	0.169564	0.292301	0.411446
KCNQ1	-0.0900027	8.76632e-05	0.000260626	-0.00878802	0.979307	0.99233	0.0399775	0.35778	0.515572	0.0391047	0.0186016	0.0351415	0.0407176	0.0735038	0.183506	-0.0530477	0.0516983	0.11826	-0.00559497	0.913208	0.945626
KCNQ2	-0.0168538	0.2789	0.320655	-0.0434144	0.0552765	0.158541	-0.00579684	0.826808	0.897313	-0.00590727	0.616391	0.703707	-0.0117714	0.513585	0.681552	-0.00708538	0.682469	0.793037	0.0208468	0.269698	0.386275
KCNQ3	-0.0410987	0.04721	0.0671168	-0.0443964	0.133492	0.285106	-0.0145358	0.714458	0.823516	-0.0182562	0.182908	0.261576	0.00908906	0.852471	0.91743	-0.0131595	0.628434	0.751649	-0.0167648	0.55035	0.664202
KCNQ4	-0.0535358	0.00682029	0.0124453	-0.0555585	0.0795656	0.203126	0.0273051	0.368301	0.526505	0.0245981	0.149447	0.220272	0.0456197	0.0718487	0.18032	-0.0404091	0.10785	0.210815	0.0530897	0.0484577	0.0931206
KCNQ5	-0.0473306	0.0264854	0.0405957	-0.0499882	0.145465	0.301585	0.0327664	0.181265	0.306888	0.00498837	0.949281	0.967633	0.0435521	0.158409	0.314435	-0.0344721	0.0661954	0.14453	0.0140899	0.49753	0.614319
KCNRG	-0.0325639	0.0351782	0.0518407	-0.00117483	0.991184	0.998677	0.0150022	0.527688	0.677058	-0.00336082	0.904359	0.934736	0.0162787	0.31392	0.49963	-0.00403636	0.854464	0.915897	0.00525239	0.874004	0.917243
KCNS1	-0.0118977	0.495136	0.537229	-0.0424959	0.0943167	0.226364	-0.0178387	0.549297	0.694737	-0.0144504	0.274295	0.3686	0.00853416	0.671255	0.801191	-0.0124916	0.52068	0.664959	0.0264123	0.211778	0.319167
KCNS2	-0.0553099	0.0512883	0.0722222	-0.0247963	0.402419	0.575071	-0.0700999	0.0591443	0.124202	0.0017244	0.850456	0.892356	0.0365224	0.43178	0.611204	0.0227341	0.389793	0.545738	0.0662814	0.1584	0.25163
KCNS3	-0.0163264	0.077266	0.103309	-0.0146171	0.273196	0.449159	0.0223817	0.150608	0.264801	-0.0166612	0.017241	0.0327731	-0.0153862	0.150755	0.303542	-0.00766542	0.456074	0.608132	0.0134115	0.232747	0.343218
KCNT1	-0.0358166	0.0485994	0.0688809	-0.0154168	0.581035	0.722509	0.0711226	0.0478453	0.104126	-0.0052847	0.709972	0.7844	0.0422323	0.023261	0.0800676	-0.00378198	0.923104	0.959224	0.00903748	0.923526	0.952602
KCNT2	-0.0822769	0.000706222	0.00169166	0.000658325	0.855875	0.917082	0.0416701	0.210181	0.34518	0.00159586	0.833958	0.880605	0.0478381	0.070735	0.178512	-0.0314808	0.185102	0.318907	0.0583047	0.017267	0.0380961
KCNU1	-0.0755237	0.00666469	0.0121945	-0.116025	0.00281104	0.0170424	0.0318247	0.845591	0.910106	0.0422074	0.0728906	0.118802	0.0881614	0.0141169	0.0549158	-0.0305094	0.28339	0.436217	0.0212474	0.32837	0.450477
KCNV1	-0.043179	0.0196977	0.0313723	-0.0203509	0.545974	0.696069	-0.0525374	0.13883	0.248366	0.0484964	0.00158195	0.0036792	0.0634161	0.00637613	0.0301892	0.0151873	0.37139	0.527868	-0.0466889	0.0703146	0.127572
KCNV2	-0.0628567	0.0046971	0.00898246	-0.0324393	0.333837	0.509489	0.0245822	0.419922	0.578524	0.0290901	0.0877662	0.139871	0.0347102	0.103404	0.233704	0.00226603	0.792848	0.873243	0.0054135	0.718829	0.802966
KCP	-0.128661	0.00418122	0.00811956	-0.132079	0.0906421	0.221104	0.00224081	0.616048	0.749646	0.00305121	0.610735	0.699016	-0.137084	0.0303268	0.0976951	-0.145832	0.0119751	0.035364	-0.0885367	0.26446	0.380007
KCTD1	0.151702	0.0277514	0.0422888	-0.364598	0.122392	0.268721	0.245069	0.00072184	0.00321222	0.0726866	9.57679e-05	0.000276796	-0.444765	0.00409269	0.0215665	-0.593378	7.9431e-09	1.61406e-07	-0.63644	1.19315e-08	1.45995e-07
KCTD10	-0.183771	0.00636339	0.011706	-0.0697619	0.687013	0.801952	0.150415	0.252596	0.397494	0.146259	0.000443702	0.00114258	-0.216624	0.0925097	0.216382	-0.247847	0.00580444	0.019357	-0.254394	0.00152694	0.00452034
KCTD11	-0.0035871	0.741189	0.76891	-0.00155329	0.929927	0.962718	0.00200482	0.843352	0.908638	0.00747785	0.692459	0.768997	0.00226215	0.749914	0.851415	0.0048995	0.940396	0.970169	-0.0178677	0.490503	0.609631
KCTD12	-0.429821	2.28599e-13	3.10376e-12	-0.124375	0.072094	0.189674	-0.113957	0.235883	0.377114	0.116545	0.0535513	0.0906219	0.100986	0.121754	0.261388	-0.167449	0.0087017	0.0271609	0.189801	0.00689907	0.0170888
KCTD13	-0.279053	5.52278e-07	2.58554e-06	-0.0483551	0.752549	0.848057	0.234223	0.000929076	0.00395628	0.146083	6.91888e-05	0.000206329	-0.0734238	0.79083	0.878349	-0.0869185	0.666078	0.781397	-0.146267	0.0192971	0.0419154
KCTD14	-0.0769651	0.00593212	0.0110146	0.0296861	0.240178	0.414546	0.0369891	0.416399	0.575556	0.0473708	0.0409772	0.0715583	0.0877499	0.0115253	0.0473285	-0.031455	0.42589	0.579507	-0.0171015	0.561566	0.672801
KCTD15	-0.204323	0.00256256	0.00529524	-0.107705	0.865718	0.922389	0.534354	7.07257e-09	4.15544e-07	0.297369	2.42472e-10	2.39754e-09	-0.171643	0.978082	0.991181	-0.242878	0.187566	0.322369	-0.565375	8.98568e-10	1.53452e-08
KCTD16	-0.00683905	0.497294	0.539247	-0.00427657	0.768781	0.859721	0.00131461	0.939301	0.970534	0.0100462	0.189265	0.269156	0.00709786	0.541757	0.703805	0.0049757	0.656919	0.775027	-0.0181473	0.14275	0.231349
KCTD17	0.138652	0.00411761	0.00800806	-0.212821	0.00262264	0.0160455	0.0123376	0.45695	0.613643	-0.0304753	0.642886	0.727098	-0.124884	0.0976407	0.224804	-0.190315	0.0009185	0.00417154	-0.0869795	0.182496	0.282669
KCTD18	-0.0862924	0.0126756	0.0213779	-0.0446054	0.646349	0.773352	0.0671034	0.389246	0.547988	0.041459	0.0713526	0.116568	-0.0376324	0.559538	0.717995	-0.0991189	0.0195488	0.0533794	-0.00822683	0.959643	0.977438
KCTD19	-0.0209198	0.141582	0.176017	-0.022557	0.272787	0.449159	0.0374823	0.115895	0.214815	0.0141791	0.188412	0.26816	0.0213178	0.191341	0.358653	0.00880695	0.576187	0.712112	0.0195128	0.258276	0.373166
KCTD2	-0.0332131	0.497578	0.539522	-0.176813	0.0494551	0.14699	0.207773	0.00127308	0.00511976	0.13469	0.00033335	0.000876127	-0.15611	0.0441449	0.128478	-0.262589	3.68071e-05	0.000271156	-0.180993	0.00513553	0.0131926
KCTD20	-0.242792	0.00289001	0.0058785	0.166822	0.000899744	0.00675742	0.411149	2.83198e-05	0.000238994	0.398031	1.49545e-16	6.11885e-15	-0.0954278	0.815801	0.895265	-0.193615	0.317728	0.473321	-0.590114	4.37521e-13	1.73902e-11
KCTD21	-0.0142938	0.776097	0.801995	0.0527889	0.274217	0.449775	-0.0303801	0.332253	0.488759	0.0595294	0.0025159	0.00566554	0.025709	0.508126	0.677439	0.01303	0.802524	0.879344	-0.0434632	0.0729002	0.131472
KCTD3	-0.620666	1.43972e-14	2.29606e-13	-0.02449	0.249176	0.423529	0.421727	0.000309078	0.00161365	0.336788	9.28773e-11	9.99813e-10	0.187969	0.00140671	0.00929839	-0.321029	0.00398834	0.0141402	-0.192265	0.0220891	0.0471365
KCTD4	0.417103	1.19301e-07	6.40413e-07	-0.148262	0.0455199	0.13852	-0.0994964	0.577758	0.718574	0.0202492	0.339329	0.438654	-0.0612369	0.935788	0.968787	-0.143671	0.028347	0.0725114	-0.0919433	0.653919	0.749369
KCTD5	0.126213	0.169902	0.207068	-0.00563621	0.176312	0.341721	0.304949	0.000500961	0.00238031	0.167418	2.74823e-05	8.88324e-05	-0.183832	0.0593817	0.158512	-0.420735	8.76593e-09	1.76539e-07	-0.49688	3.15813e-09	4.60603e-08
KCTD6	-0.0422158	0.106762	0.137091	0.0171528	0.764052	0.856338	-0.000586943	0.927858	0.963286	0.0287689	0.152043	0.223426	-0.000437579	0.898361	0.94618	0.0119615	0.706783	0.81028	0.0145894	0.70334	0.790399
KCTD7	-0.488077	1.49044e-09	1.13445e-08	-0.156854	0.469385	0.632834	0.170948	0.343253	0.500422	0.292158	1.37581e-05	4.71957e-05	-0.134422	0.882753	0.935461	-0.205077	0.193044	0.329233	-0.176033	0.0528334	0.100125
KCTD8	-0.0165397	0.177305	0.215004	-0.0129646	0.463633	0.62762	-0.00717463	0.731024	0.836163	-0.023214	0.0123476	0.024157	-0.010525	0.458256	0.635765	-0.00429549	0.752808	0.844836	0.0107993	0.469247	0.589042
KCTD9	-0.170591	0.00196555	0.00419088	-0.176115	0.0874163	0.215742	0.0670843	0.30547	0.460024	0.118949	0.00586542	0.0122887	-0.0900375	0.151451	0.304536	-0.0769785	0.819001	0.890818	-0.119168	0.0464045	0.089872
KDELR1	-0.215181	0.000413313	0.00104645	-0.124265	0.411119	0.582824	0.282973	0.00660852	0.0200529	0.217356	3.60007e-06	1.39925e-05	-0.043417	0.917465	0.95827	-0.106167	0.200735	0.338836	-0.283649	0.000296263	0.00105679
KDELR2	-0.16664	0.456326	0.49865	0.118394	7.30066e-05	0.00082727	0.394847	0.00289178	0.0100903	0.368528	1.87374e-08	1.19235e-07	-0.314313	0.0100244	0.0427069	-0.398914	0.000691164	0.00328594	-0.382122	0.000454677	0.00154101
KDELR3	-0.293644	2.64389e-09	1.92802e-08	-0.0171164	0.958138	0.981252	0.197891	0.102441	0.194646	0.166044	3.5974e-06	1.39852e-05	-0.0238539	0.663579	0.795388	0.0904065	0.0017024	0.00693422	-0.168862	0.00600113	0.0151178
KDF1	-0.0363354	0.0946231	0.123227	-0.0650866	0.168678	0.331689	0.162608	1.0414e-05	0.000110721	-0.00736233	0.98943	0.99647	-0.083081	0.0216905	0.0763469	-0.105098	0.00167789	0.00685297	-0.0548252	0.201185	0.305982
KDM1A	-0.355246	3.31078e-07	1.61957e-06	-0.185869	0.530378	0.683426	0.258689	0.0137228	0.0366479	0.219426	7.85564e-07	3.48465e-06	-0.0835781	0.814263	0.894487	-0.334567	8.43013e-05	0.000556216	-0.337325	9.07188e-05	0.000373214
KDM1B	-0.171951	0.00163307	0.00355275	0.344106	1.89929e-09	9.0391e-08	0.144963	0.0531587	0.113732	0.219138	3.4592e-08	2.06399e-07	-0.12672	0.990386	0.998502	-0.318675	0.00567509	0.0190098	-0.413283	2.19762e-05	0.000107835
KDM2A	-0.083437	0.308682	0.351212	-0.161215	0.38939	0.563235	0.113972	0.620618	0.752876	0.0285613	0.138958	0.207297	-0.20964	0.0272148	0.0898137	-0.243078	0.020534	0.0555425	-0.268992	0.00077196	0.00246703
KDM2B	-0.332789	5.43067e-07	2.54836e-06	-0.0572631	0.824006	0.895131	0.0993307	0.639596	0.769037	0.193461	6.87076e-05	0.000204978	0.00271218	0.505844	0.675491	-0.244627	0.000521491	0.00259669	-0.142508	0.140058	0.227803
KDM3A	0.212541	0.106005	0.13622	-0.509716	0.000617176	0.00493877	0.27718	0.00119876	0.00487948	0.104742	0.000204326	0.000557266	-0.313316	0.17443	0.337206	-0.598784	1.35264e-07	2.04365e-06	-0.712462	1.04152e-10	2.26666e-09
KDM3B	-0.212492	1.80816e-05	6.26928e-05	-0.122777	0.22179	0.394479	0.219534	0.00320462	0.0109516	0.101664	0.0112303	0.022158	-0.067226	0.976537	0.990398	-0.139745	0.0663912	0.144818	-0.163175	0.00246289	0.00690886
KDM4A	0.0261284	0.318306	0.360642	0.00143402	0.833056	0.900452	-0.00222316	0.948253	0.974993	0.0438502	0.00710963	0.0146678	-0.0297385	0.271392	0.453365	-0.0344721	0.175289	0.306289	-0.0411688	0.0602318	0.111894
KDM4B	0.00838168	0.0804986	0.10714	0.00934304	0.17656	0.341982	-0.00382171	0.64165	0.769563	0.0063555	0.0820731	0.13182	0.00444329	0.424438	0.604917	-0.00417266	0.436657	0.589896	-0.00405252	0.492042	0.610011
KDM4C	-0.128201	0.054565	0.0761367	-0.185783	0.0329432	0.110925	0.117389	0.0319085	0.0737652	0.00403097	0.645016	0.728946	-0.247634	0.000117326	0.00123292	-0.13706	0.0407415	0.0973585	-0.172795	0.00504085	0.0129826
KDM4D	-0.0791071	0.00146504	0.00323072	-0.0526686	0.154152	0.312854	0.0047696	0.883555	0.933956	0.0233854	0.422196	0.521794	0.0133222	0.856498	0.919465	-0.011852	0.437532	0.590725	-0.0337736	0.318711	0.44016
KDM4E	-0.0442105	0.00921993	0.0162091	0.0281147	0.228405	0.401819	0.0115038	0.640772	0.769563	0.0283552	0.0798469	0.128782	0.0261439	0.158759	0.315027	-0.00415826	0.951369	0.975432	0.0195633	0.304542	0.424253
KDM4F	-0.0361477	0.127822	0.160711	-0.0710188	0.053347	0.154563	0.0671122	0.0557882	0.118377	0.0322273	0.0955878	0.150479	0.0855744	0.00109096	0.00765025	-0.00280949	0.895118	0.941055	0.0145894	0.655428	0.750626
KDM5A	-0.178687	0.01995	0.0317239	0.138331	0.0037537	0.0214624	0.329467	0.00160482	0.00618962	0.325475	8.11066e-09	5.60494e-08	-0.108907	0.864054	0.924859	-0.350599	0.000113405	0.000713764	-0.354683	1.24157e-05	6.53869e-05
KDM5B	-0.010556	0.685103	0.716522	-0.215581	0.780819	0.865158	0.260117	0.0012759	0.00512997	0.151739	1.65723e-07	8.4952e-07	-0.344479	0.0104887	0.044299	-0.404617	0.000276624	0.00152919	-0.654899	2.61515e-11	6.52344e-10
KDM5C	0.143017	0.239328	0.280055	-0.5044	0.00791828	0.0384435	0.295024	0.00850158	0.0246199	0.118671	0.000139459	0.000392058	-0.301902	0.226371	0.402581	-0.276965	0.605033	0.733251	-0.660035	4.58665e-10	8.41273e-09
KDM5D	-0.0510652	0.234106	0.274619	0.324636	3.53247e-08	1.14694e-06	0.239304	0.0181886	0.046232	0.0187928	0.835011	0.881306	-0.107157	0.0929101	0.216958	-0.276639	5.67013e-07	7.23162e-06	-0.103176	0.338307	0.46009
KDM6A	0.0320194	0.776275	0.802133	-0.206548	0.144686	0.300385	0.212335	0.0098972	0.0279804	0.16142	3.10926e-06	1.22241e-05	-0.060486	0.779541	0.871989	-0.0592627	0.745802	0.839317	-0.347838	2.02633e-06	1.3244e-05
KDM6B	-0.0216695	0.614638	0.651376	-0.312338	0.00243105	0.0150616	0.0052432	0.588277	0.727826	0.0483478	0.0253573	0.0465287	-0.138399	0.401203	0.584222	-0.281428	0.000249644	0.00140386	-0.321483	6.47395e-06	3.67487e-05
KDM7A	0.00416628	0.556037	0.595272	0.0385474	0.457683	0.622579	0.0425676	0.171714	0.294579	0.000104701	0.974967	0.986587	-0.0312509	0.365499	0.550837	-0.0380835	0.225152	0.368138	-0.0483684	0.136794	0.223365
KDM8	-0.011284	0.365122	0.407985	-0.0271665	0.132681	0.284439	0.0281177	0.180114	0.305622	0.00380294	0.687567	0.76488	0.0137555	0.337541	0.523145	-0.013169	0.343335	0.500178	0.0284768	0.0593711	0.110557
KDR	-0.252779	1.31908e-07	7.02462e-07	-0.113111	0.194197	0.36136	0.127489	0.446826	0.603479	0.0738076	0.0472466	0.0811064	-0.0107346	0.538271	0.701089	0.0224139	0.105706	0.207792	0.00467649	0.728294	0.809989
KDSR	-0.174435	0.0532485	0.0745241	0.0834284	0.0362107	0.118572	0.137146	0.424029	0.582357	0.263083	9.98681e-08	5.3467e-07	-0.125661	0.541274	0.703582	-0.241248	0.0234694	0.0620443	-0.482801	8.66439e-08	8.3396e-07
KEAP1	-0.0622895	0.523152	0.563838	-0.237701	0.0715759	0.188677	0.210455	0.00767611	0.0226427	0.159211	0.00198819	0.00455492	-0.217875	0.127767	0.270442	-0.360482	3.34099e-06	3.40213e-05	-0.323985	0.000563844	0.00186283
KEL	-0.0473609	0.00779285	0.0140023	-0.0274896	0.295003	0.471426	0.0548208	0.0447545	0.0981905	0.0253852	0.0805551	0.129774	-0.0143759	0.525182	0.690355	-0.0104766	0.650801	0.770888	0.0192195	0.303851	0.423616
KERA	-0.104026	0.000282213	0.000743996	-0.0679306	0.119948	0.265548	-0.0400597	0.504636	0.657565	-0.00649924	0.927764	0.952357	0.0539389	0.0999836	0.227963	-0.0567442	0.112742	0.218144	0.0521084	0.16197	0.256236
KHDC1	-0.0818852	0.000760546	0.00181004	-0.0408391	0.31068	0.487265	0.0590947	0.0994856	0.19023	0.0316165	0.111297	0.171493	0.084518	0.00174414	0.0110055	-0.0413963	0.186735	0.321293	-0.029718	0.418495	0.541008
KHDC3L	-0.0660148	0.00251716	0.00521155	-0.0425588	0.18678	0.353227	0.0445157	0.158275	0.275975	0.0175601	0.324746	0.423648	0.0693275	0.0119501	0.0486969	0.0127428	0.676898	0.788973	0.0173456	0.615606	0.719899
KHDC4	-0.377593	0.00128922	0.00288844	-0.0488848	0.340351	0.515601	0.383804	0.000131372	0.000798073	0.404025	1.74569e-11	2.20159e-10	0.0240419	0.0189377	0.069092	-0.513065	8.71103e-08	1.38071e-06	-0.514907	7.8196e-07	5.74867e-06
KHDRBS1	-0.00778158	0.417999	0.461593	0.000572829	0.897838	0.942173	0.00605253	0.618794	0.75152	-0.00149623	0.926702	0.951536	-0.0133441	0.199192	0.368499	-0.0135172	0.17645	0.307701	-0.00356155	0.800672	0.86457
KHDRBS2	-0.0493288	0.0514057	0.0723649	0.0820223	0.0182916	0.0729444	0.00387546	0.833005	0.902299	0.0456849	0.0148923	0.0287037	0.0439651	0.318447	0.503473	-0.0429526	0.131971	0.246509	0.0369942	0.225616	0.335231
KHDRBS3	-0.0696921	0.00877135	0.0155215	0.0266431	0.485747	0.646872	-0.0382025	0.235056	0.375993	0.0573786	0.00332442	0.00730258	0.0284023	0.269567	0.451607	-0.0206045	0.452405	0.604533	0.0555826	0.0455196	0.0884614
KHK	-0.181836	4.27837e-06	1.67115e-05	-0.153178	0.0058374	0.0303884	0.193374	0.000577347	0.0026711	0.0952073	0.000919357	0.00224048	-0.00468194	0.891161	0.941622	-0.145893	0.000371365	0.00195977	0.0169396	0.751357	0.825803
KHNYN	-0.299657	1.73564e-07	9.0272e-07	0.0236176	0.322822	0.499105	0.273815	0.00631787	0.0193233	0.14287	2.89846e-05	9.32551e-05	0.0755405	0.155848	0.310443	-0.188926	0.0218899	0.0585706	-0.347039	6.38653e-05	0.000274543
KHSRP	-0.408927	0.000139798	0.000396836	0.101395	0.000652589	0.00519001	0.504013	1.09293e-05	0.00011485	0.391597	3.35645e-12	4.97961e-11	-0.202803	0.656728	0.790162	-0.507294	0.00031321	0.00169564	-0.63226	1.26869e-08	1.54195e-07
KIAA0040	-0.181885	0.000145252	0.00041013	-0.200642	0.00200311	0.0128598	0.0371824	0.165809	0.286679	0.0862592	0.0117611	0.0231069	-0.0362376	0.689012	0.812635	-0.114775	0.047638	0.110694	-0.129296	0.00432507	0.0113773
KIAA0100	-0.367379	0.00010489	0.000306305	-0.533882	2.81068e-05	0.000370795	0.456204	9.44973e-05	0.000609959	0.200134	3.09379e-05	9.88888e-05	-0.177285	0.630781	0.771497	-0.407853	0.00182613	0.00735865	-0.364575	0.000248004	0.000903901
KIAA0232	-0.0689997	0.295898	0.338606	-0.218818	0.029836	0.103369	0.0139092	0.160815	0.279756	0.141571	0.00202156	0.00462724	-0.068191	0.748307	0.850445	-0.232105	0.0171107	0.0477912	-0.28671	0.00383499	0.0102265
KIAA0319	0.00808976	0.905088	0.919476	-0.0253603	0.323192	0.499353	0.00655955	0.759508	0.855272	0.00308548	0.792839	0.849185	0.0546918	0.0747749	0.185654	-0.04764	0.0932627	0.18839	-0.0410477	0.108803	0.184393
KIAA0319L	-0.186199	0.00373571	0.00736913	-0.14414	0.417907	0.588618	0.297921	0.000548108	0.00256072	0.178567	1.22997e-05	4.26293e-05	-0.0344388	0.46226	0.63867	-0.229461	0.0225713	0.060065	-0.266904	0.000767777	0.00245539
KIAA0355	-0.00933232	0.826935	0.848662	-0.27656	0.0103542	0.0472343	0.158827	0.184945	0.311862	0.153599	0.000214398	0.000582541	0.0805563	0.195194	0.363852	-0.201459	0.0867596	0.1782	-0.371277	2.64383e-05	0.000126592
KIAA0408	-0.0309619	0.113554	0.144683	-0.0297955	0.376081	0.55052	0.0318445	0.361377	0.519681	0.0384475	0.0190525	0.0358996	0.0556155	0.0209092	0.074335	-0.0161023	0.558801	0.696912	-0.00512067	0.901046	0.937057
KIAA0513	0.438769	1.12183e-10	1.03143e-09	-0.266389	0.00467851	0.0255875	-0.0204032	0.618997	0.751615	-0.0798517	0.119932	0.182881	-0.213998	0.0202302	0.0724338	-0.27658	0.000210966	0.00121468	-0.323207	1.26647e-06	8.77213e-06
KIAA0556	-0.158405	0.00817201	0.0145851	-0.110673	0.467897	0.63176	0.200191	0.00869062	0.025083	0.170949	3.6782e-06	1.42564e-05	-0.0533923	0.7633	0.861085	-0.105209	0.593234	0.723511	-0.237736	5.06461e-05	0.000223344
KIAA0586	-0.0630553	0.0242682	0.0376181	0.0314596	0.363212	0.537757	0.0711519	0.222349	0.360465	0.0782241	0.00023145	0.000624276	0.0446515	0.133908	0.27949	-0.0368831	0.309895	0.464352	-0.0867139	0.0241908	0.0511027
KIAA0753	-0.277825	3.74274e-08	2.20193e-07	-0.0509918	0.972453	0.987839	0.315883	2.45506e-08	1.09629e-06	0.117583	0.00219882	0.0050007	0.100162	0.0307093	0.0985936	-0.128859	0.0381001	0.0922039	-0.042493	0.523392	0.638528
KIAA0825	-0.06651	0.0143417	0.023794	-0.0184746	0.500155	0.657984	0.0892336	0.0988805	0.189293	0.035995	0.117545	0.179878	-0.0360425	0.114522	0.250814	-0.0518213	0.095723	0.192409	-0.0507024	0.137911	0.224958
KIAA0895	-0.0719645	0.0220947	0.0346468	-0.0684653	0.0710688	0.18788	0.00303096	0.780686	0.870826	0.055509	0.00951037	0.0190661	0.06446	0.0236659	0.0810908	-0.0766736	0.0146163	0.0419116	-0.0180167	0.463522	0.583972
KIAA0895L	-0.107803	0.0157922	0.0258441	-0.0294426	0.879117	0.931215	0.122446	0.199975	0.332007	0.0931322	0.0108126	0.0213898	-0.012831	0.953902	0.979354	-0.107836	0.0801101	0.167367	-0.0980752	0.226163	0.335865
KIAA0930	0.227138	0.380782	0.423833	0.0536939	0.000642262	0.00511688	0.230898	0.00904293	0.0259548	0.251944	6.27749e-09	4.44338e-08	-0.382355	0.00902233	0.0395195	-0.446147	2.53353e-05	0.000197622	-0.673325	2.90005e-09	4.29897e-08
KIAA1109	-0.120348	0.0736008	0.0990696	-0.0740361	0.607237	0.743527	0.0577191	0.514768	0.665736	0.141903	5.97556e-05	0.000180595	-0.102919	0.416007	0.597862	-0.125347	0.272396	0.424058	-0.314509	4.53688e-05	0.000202741
KIAA1143	-0.0799024	0.00518322	0.00978584	-0.0453817	0.344875	0.520016	0.129786	0.00138212	0.00548993	0.0516203	0.0454687	0.0784563	0.0550814	0.0936735	0.218057	-0.0342755	0.403504	0.559014	-0.0374387	0.387784	0.511417
KIAA1191	-0.113788	0.0121671	0.020667	0.0542642	0.17206	0.335856	0.121322	0.128491	0.233403	0.122417	0.00100377	0.00242794	-0.0938256	0.491071	0.663704	-0.211639	0.00774026	0.0246102	-0.22549	0.0118013	0.0273202
KIAA1210	-0.0327019	0.0972463	0.126334	-0.0312638	0.268313	0.445014	-0.0378813	0.245162	0.388756	0.024325	0.0938157	0.148206	0.0872559	9.96571e-05	0.00108055	0.0161176	0.506369	0.652668	0.0061002	0.963825	0.980093
KIAA1211	-0.20825	5.48328e-06	2.10185e-05	0.115794	0.0511793	0.15028	0.0556441	0.215665	0.352195	0.190174	5.5452e-08	3.15262e-07	0.120938	0.0289434	0.094161	-0.021337	0.879004	0.930617	-0.11171	0.0402039	0.0795065
KIAA1211L	0.075653	0.00787146	0.0141333	-0.076463	0.0507291	0.149345	0.0617623	0.0610339	0.127577	-0.0414473	0.0419984	0.0731594	-0.0712508	0.0257405	0.0862549	-0.0460389	0.0583932	0.130424	-0.0819981	0.0131121	0.0299485
KIAA1217	-0.171183	0.714805	0.7447	-0.6846	0.000427299	0.00366117	0.346821	4.89551e-05	0.000366454	0.0609889	0.0658735	0.108747	-0.783749	6.11751e-09	1.9478e-07	-0.660575	1.26449e-05	0.000107212	-0.699862	5.80656e-08	5.86657e-07
KIAA1257	-0.00464363	0.878535	0.895519	-0.0284341	0.281638	0.457522	0.0364819	0.180976	0.306571	0.0376663	0.00732916	0.0150737	0.0259513	0.153802	0.307724	0.0267286	0.127262	0.239798	-0.0282362	0.209099	0.315814
KIAA1324	-0.0140053	0.304144	0.346638	-0.0443805	0.0941219	0.226085	-0.0016873	0.997876	1	-0.0220518	0.169734	0.245485	-0.0183503	0.417069	0.598959	0.0161176	0.349713	0.50645	-0.00314518	0.953094	0.972671
KIAA1324L	-0.27577	3.08191e-05	0.000101376	-0.0691137	0.872607	0.927028	0.335018	0.00711236	0.0212923	0.181045	0.000132449	0.000373455	-0.166459	0.0588785	0.157634	-0.237463	0.00104754	0.00465358	-0.0949344	0.388364	0.511945
KIAA1328	-0.203678	1.1908e-06	5.19933e-06	-0.162446	0.00824909	0.0396874	0.238618	2.75804e-05	0.000234236	0.0216904	0.229717	0.31706	0.124455	0.0079977	0.0358371	-0.169762	0.000773903	0.00361748	0.00713377	0.756548	0.83038
KIAA1522	0.198068	0.00326464	0.00653614	-1.03785	7.49372e-12	7.09549e-10	0.588269	2.05429e-09	1.62235e-07	-0.0842895	0.747976	0.814208	-0.836459	4.56762e-11	2.08074e-09	-0.970927	1.54282e-15	1.12056e-13	-0.8998	1.48569e-13	6.50259e-12
KIAA1549	-0.0801205	0.00146021	0.00322087	-0.0664663	0.0699378	0.185922	-0.031078	0.526087	0.676018	0.0526359	0.00858476	0.01738	0.067333	0.0766526	0.188864	0.0241877	0.320806	0.476375	-0.0165254	0.516318	0.632072
KIAA1549L	-0.84715	1.96855e-18	4.86355e-17	-0.377416	0.181179	0.347616	0.629807	1.92889e-07	5.22997e-06	0.402081	1.27028e-14	3.4186e-13	0.46099	2.39602e-06	4.38139e-05	-0.399684	0.0216959	0.0581461	-0.265004	0.00101022	0.00313322
KIAA1586	-0.350726	1.80105e-10	1.6024e-09	0.110942	0.0893868	0.219046	0.151696	0.186749	0.314377	0.232134	7.053e-07	3.15805e-06	0.18954	0.000979172	0.00700488	-0.125499	0.156232	0.28114	-0.112017	0.218519	0.327145
KIAA1614	-0.302688	3.14286e-08	1.87277e-07	0.0639968	0.491105	0.650717	0.104653	0.421975	0.580564	0.211005	6.17257e-07	2.81115e-06	0.207664	0.000104317	0.00111982	0.00578179	0.854448	0.915897	-0.14278	0.109326	0.185128
KIAA1671	-0.0750202	0.142019	0.176499	-0.212724	0.0151874	0.063462	0.231006	0.000108618	0.000684442	0.0250692	0.2639	0.357153	-0.302359	4.13348e-06	7.17823e-05	-0.315224	8.69221e-07	1.05858e-05	-0.154074	0.00572439	0.0145116
KIAA1755	-0.663521	7.80557e-18	1.79598e-16	-0.128695	0.876317	0.929387	-0.144413	0.478916	0.633608	0.356813	6.52251e-13	1.14033e-11	0.751678	1.3334e-18	1.52623e-16	0.636821	7.93394e-21	1.30441e-18	0.0755657	0.348043	0.470483
KIAA1841	-0.241047	8.58515e-05	0.000255871	-0.276078	0.00293032	0.0176063	0.15134	0.00499879	0.0159441	0.109792	0.00157339	0.00366072	0.0570932	0.21656	0.39075	-0.159277	0.00719725	0.0231564	-0.107431	0.0124334	0.028608
KIAA1958	-0.0418274	0.296819	0.339466	-0.147825	0.0476363	0.142877	0.0563993	0.144286	0.255848	0.0559237	0.0465927	0.0801054	0.044035	0.222098	0.397452	-0.045994	0.0934474	0.188637	-0.102892	0.0834254	0.147195
KIAA2012	-0.0546686	0.00989604	0.0172901	-0.0267099	0.454679	0.620829	0.0600533	0.267414	0.414945	0.0308513	0.099175	0.155436	0.0383733	0.280746	0.463547	0.00707244	0.700731	0.805181	0.00651706	0.514854	0.630387
KIAA2013	-0.363704	1.35464e-06	5.85253e-06	-0.444133	0.00234826	0.014624	0.358067	1.2439e-05	0.000125975	0.192724	1.08409e-06	4.65143e-06	-0.201002	0.460314	0.63684	-0.293514	0.224313	0.367222	-0.435332	3.16057e-06	1.95549e-05
KIAA2026	-0.0900559	0.28734	0.329688	-0.169088	0.280457	0.456491	0.275796	0.00589148	0.0182382	0.0976654	0.00232346	0.00526301	-0.104406	0.50959	0.678641	-0.13508	0.200827	0.338897	-0.29246	4.91328e-05	0.000217413
KIDINS220	-0.405624	2.84063e-08	1.71414e-07	-0.0978452	0.712684	0.8192	0.27392	0.0102848	0.028909	0.272413	5.28147e-08	3.01786e-07	-0.0316192	0.89746	0.945617	-0.245572	0.0077604	0.0246655	-0.316054	0.000110498	0.000444924
KIF11	-0.19241	7.07649e-05	0.000214693	-0.163526	0.0172248	0.0697395	0.206368	0.00356459	0.0119713	0.109418	0.000143201	0.000401517	-0.0860495	0.268234	0.450126	-0.155668	0.0116634	0.0346075	-0.188364	0.000528772	0.00175852
KIF12	-0.037866	0.0197273	0.0314056	-0.0189613	0.42735	0.596374	0.0103468	0.672442	0.792461	0.000786927	0.815804	0.86622	0.0112572	0.499084	0.66925	-0.00911449	0.642369	0.76374	0.000316716	0.947298	0.96942
KIF13A	-0.441185	3.02992e-12	3.5605e-11	0.374069	5.18517e-09	2.13608e-07	0.287124	0.00264856	0.00936774	0.312673	1.50333e-14	3.99232e-13	0.16188	0.00010689	0.0011398	-0.300368	0.0086817	0.0271032	-0.404475	1.04111e-05	5.60373e-05
KIF13B	0.409009	2.13666e-05	7.29636e-05	-0.403906	0.00012039	0.00125707	0.0454142	0.063369	0.131531	0.056494	0.00874521	0.0176692	-0.213942	0.0989246	0.226286	-0.338357	0.00621219	0.0205051	-0.495636	2.62948e-06	1.66041e-05
KIF14	-0.0557106	0.00561696	0.0104856	-0.0147373	0.676763	0.794913	0.00691364	0.739323	0.841769	0.018145	0.262858	0.356035	0.0211879	0.239381	0.417473	-0.0556042	0.0129667	0.0378415	-0.0128866	0.686236	0.776098
KIF15	-0.126624	0.00262279	0.00540487	-0.138981	0.0150344	0.063056	0.077368	0.285626	0.436449	0.0282623	0.687269	0.76488	-0.0708692	0.212868	0.386225	-0.10029	0.0316778	0.079381	0.0350184	0.258224	0.37315
KIF16B	-0.228256	0.0037421	0.00738095	-0.435744	5.36928e-05	0.000637999	0.376026	2.12619e-06	3.29496e-05	0.16786	6.94424e-06	2.53199e-05	-0.0606114	0.806409	0.888396	-0.224393	0.0129198	0.0377226	-0.294075	5.68751e-05	0.000247435
KIF17	-0.0091339	0.447466	0.489945	-0.025243	0.147626	0.304037	0.0119855	0.55617	0.700099	0.000673453	0.941351	0.96199	-0.00104149	0.940559	0.971168	-0.026909	0.0456113	0.10685	-0.00707257	0.631194	0.731225
KIF18A	-0.148213	4.93463e-05	0.000155205	-0.153178	0.0044422	0.0245905	0.152356	0.010991	0.0305288	0.0321715	0.208062	0.291962	-0.0105524	0.807048	0.88872	-0.0376631	0.483421	0.633481	-0.0799389	0.0986348	0.169822
KIF18B	-0.0061908	0.761139	0.787573	-0.0206437	0.335834	0.511328	0.021545	0.801779	0.88308	0.014703	0.254304	0.346317	-0.0186073	0.287576	0.470747	-0.0282023	0.0823051	0.170992	-0.00657071	0.779265	0.849078
KIF19	-0.0104655	0.512336	0.554362	-0.0377007	0.0788304	0.201681	0.0178026	0.441188	0.598386	0.00642354	0.439552	0.538297	0.0193001	0.219835	0.394485	-0.00875746	0.6282	0.751597	0.0267879	0.284492	0.402774
KIF1A	0	1	1	0	1	1	0	1	1	0	1	1	0	1	1	0	1	1	0	1	1
KIF1B	0.314342	0.0101878	0.0177138	-0.211125	0.675255	0.794233	0.231242	0.00145047	0.00572123	0.0945033	0.000192703	0.000528597	-0.344185	0.0929099	0.216958	-0.51897	1.72241e-06	1.91455e-05	-0.63301	1.02472e-09	1.71594e-08
KIF1BP	-0.209547	1.31346e-05	4.67414e-05	-0.0902731	0.181788	0.348376	0.198009	0.0224822	0.0551011	0.124747	0.000310684	0.000820612	0.057698	0.0711733	0.179147	-0.103297	0.0723467	0.155067	-0.123229	0.169416	0.265917
KIF1C	0.294819	0.0179342	0.0289261	-0.0763998	0.218651	0.390588	0.10892	0.283703	0.434443	0.147395	0.000255622	0.000684168	-0.518794	1.03308e-05	0.000159278	-0.592111	2.92705e-07	4.05328e-06	-0.544289	7.23124e-08	7.12293e-07
KIF20A	-0.0401312	0.100543	0.130075	-0.0143333	0.899607	0.943427	0.08509	0.169633	0.29184	0.0200043	0.544147	0.638481	-0.0297828	0.437468	0.616096	-0.0207107	0.682219	0.792926	-0.0481329	0.145543	0.234972
KIF20B	-0.205248	0.00355958	0.00705402	-0.245449	0.00391412	0.022239	0.332574	0.00123281	0.00498554	0.12535	0.0153442	0.0294805	-0.0076029	0.932899	0.967235	-0.277957	3.07396e-05	0.000233093	-0.184114	0.095241	0.165032
KIF21A	0.047293	0.699518	0.730035	-0.450055	5.99098e-05	0.000701729	0.152553	0.0171098	0.0439221	0.055299	0.00985168	0.0196675	-0.100302	0.963414	0.984914	-0.268674	0.0178515	0.049463	-0.534254	1.45216e-09	2.3365e-08
KIF21B	-0.0575695	0.0165276	0.0269134	-0.0189381	0.401393	0.574304	-0.0398946	0.340832	0.497588	-0.0212691	0.186664	0.266169	-0.0182614	0.398836	0.582112	0.0413286	0.103428	0.20447	0.0813883	0.00774548	0.0188936
KIF22	-0.273122	0.000226541	0.000610125	-0.344285	0.0138629	0.0591299	0.375837	5.42459e-05	0.000394996	0.0727991	0.0167437	0.0319217	-0.243803	0.0592002	0.158144	-0.456005	4.44138e-07	5.86723e-06	-0.347252	6.93056e-05	0.000294638
KIF23	-0.403938	3.41498e-07	1.66694e-06	-0.333634	0.00450037	0.0248593	0.38113	0.000209605	0.00117673	0.178077	0.00010156	0.000292098	-0.261579	0.0146096	0.0564319	-0.255615	0.0303152	0.0766369	-0.358414	3.32727e-05	0.000154768
KIF24	-0.0432229	0.0923692	0.120631	-0.0155082	0.732881	0.833783	0.0715857	0.110738	0.206975	0.0179321	0.410932	0.510489	0.0203086	0.339151	0.524709	0.0168404	0.774819	0.860302	-0.0438849	0.159418	0.252858
KIF25	-0.12304	5.73879e-05	0.000177746	-0.0171342	0.947057	0.974096	0.000106303	0.808714	0.887798	0.073395	0.0100673	0.0200647	0.0870068	0.00915525	0.0399259	0.11003	0.00122299	0.00529005	-0.0566677	0.205708	0.311682
KIF26A	-0.0662413	0.000526781	0.00129942	0.0126686	0.610613	0.746093	0.00874796	0.759957	0.85548	0.0293382	0.04829	0.0826933	-0.0179372	0.431014	0.61025	0.000469701	0.945001	0.973105	0.0257403	0.236872	0.348307
KIF26B	-0.143154	0.00817338	0.0145853	0.294635	0.000176948	0.00174203	0.0226321	0.940379	0.971315	0.245715	2.59533e-09	2.01618e-08	0.143875	0.0103847	0.0439624	0.182411	0.00157701	0.00651445	-0.338943	8.8349e-07	6.41426e-06
KIF27	-0.187545	1.06895e-05	3.85561e-05	-0.115784	0.0618725	0.170653	0.154914	0.0136845	0.0365721	0.0965675	0.00140608	0.0033072	0.0904439	0.056365	0.153241	-0.105191	0.0226602	0.0602484	-0.123183	0.022036	0.047045
KIF2A	-0.114599	0.364299	0.407297	0.107521	0.00939462	0.0439704	0.31572	0.0454401	0.0995016	0.224536	3.95137e-07	1.86484e-06	-0.20263	0.0156568	0.0596393	-0.243176	0.00195939	0.00780853	-0.310929	0.000162471	0.000624602
KIF2B	-0.0216134	0.433712	0.476559	-0.0287306	0.419341	0.589627	0.0282139	0.320994	0.476811	0.0019891	0.997544	1	0.0386333	0.353769	0.538363	-0.00886911	0.8856	0.934809	0.0183096	0.327199	0.449308
KIF2C	-0.0797527	0.00634126	0.0116724	-0.0571374	0.201597	0.370403	0.120495	0.00044352	0.00215562	0.0271527	0.117828	0.180236	-0.0128706	0.825521	0.901325	-0.0909006	0.00393522	0.0140095	-0.0154732	0.962112	0.979008
KIF3A	-0.226072	9.85833e-05	0.000289664	0.0952097	0.0399995	0.127067	0.0374747	0.16495	0.28533	0.202217	1.76939e-07	9.0063e-07	0.0604302	0.0935132	0.217824	-0.021163	0.947776	0.974101	-0.337269	2.49502e-07	2.10068e-06
KIF3B	-0.144121	0.00123689	0.00278473	-0.0879995	0.872097	0.926969	0.229369	0.00647643	0.0197315	0.177798	2.43072e-06	9.7385e-06	-0.208452	0.0115148	0.0472962	-0.171194	0.0586142	0.13082	-0.130077	0.0459424	0.0891202
KIF3C	-0.233189	6.3079e-07	2.91509e-06	-0.135514	0.062944	0.172807	0.190885	0.0170554	0.0438134	0.122019	0.00260653	0.00584634	0.0371888	0.234341	0.411582	-0.0264101	0.954011	0.976755	-0.0348928	0.938315	0.962695
KIF4A	-0.148583	0.000835847	0.00196699	0.0201074	0.962119	0.983529	0.158481	0.00203007	0.00753567	0.141679	7.00572e-06	2.55235e-05	-0.0867965	0.0339463	0.106006	-0.16184	0.000928565	0.0042088	-0.17031	0.00104368	0.00322317
KIF4B	-0.0194471	0.233525	0.274045	-0.0603014	0.0406641	0.128648	0.0355049	0.256113	0.401578	0.00750361	0.755725	0.820314	-0.00204555	0.723759	0.833972	0.0291833	0.26699	0.417909	0.0440158	0.0516641	0.0983728
KIF5A	-0.0391041	0.0785105	0.10488	-0.0261105	0.528808	0.68218	0.0354535	0.461312	0.617165	0.0220094	0.37916	0.480123	0.035832	0.137153	0.284317	-0.00464392	0.904008	0.946889	0.0167354	0.346284	0.468578
KIF5B	0.080231	0.632069	0.667892	-0.439519	0.942765	0.971271	0.397808	7.03082e-08	2.39008e-06	0.229064	2.22204e-12	3.43173e-11	-0.549406	0.0769087	0.189314	-0.755896	3.35293e-07	4.56953e-06	-1.00138	4.38043e-15	2.67635e-13
KIF5C	-0.0307045	0.163872	0.200475	-0.0406564	0.176307	0.341721	0.0245092	0.350349	0.507617	0.018145	0.306839	0.4039	0.0534404	0.041604	0.122902	0.131048	5.02498e-08	8.63848e-07	0.00554457	0.648662	0.745491
KIF6	-0.0882951	0.00869105	0.0154035	-0.0813097	0.0458962	0.139372	0.0151764	0.649079	0.774671	0.0558784	0.00353262	0.00772463	0.0320764	0.172813	0.33494	-0.0785033	0.04124	0.0981995	-0.0316343	0.370824	0.493659
KIF7	-0.325741	6.10893e-10	4.99006e-09	-0.148329	0.035546	0.116937	0.0661002	0.212499	0.34829	0.126218	0.000247016	0.000663294	0.143713	0.00154383	0.00998577	-0.0567577	0.869462	0.924628	0.0512775	0.696728	0.785192
KIF9	-0.00140766	0.834707	0.855812	-0.0607025	0.426211	0.595583	0.067013	0.301211	0.455203	0.0651151	0.00405168	0.00875966	-0.0655521	0.138994	0.287051	-0.0733687	0.0831808	0.172514	-0.103433	0.0384684	0.0764928
KIFAP3	-0.350743	0.000418074	0.00105643	0.102621	0.000725469	0.00567233	0.188414	0.0167749	0.0432306	0.335345	1.28892e-08	8.52292e-08	-0.119601	0.834735	0.90695	-0.312905	0.00188143	0.00754528	-0.297657	0.000562379	0.00186018
KIFC1	-0.295736	1.97537e-05	6.8021e-05	-0.199398	0.0449277	0.137435	0.409089	1.08924e-06	1.97384e-05	0.139341	0.00203987	0.00466502	-0.291538	4.93826e-05	0.000610447	-0.38474	4.82257e-09	1.03092e-07	-0.347829	3.67809e-06	2.2344e-05
KIFC2	0.36865	4.75678e-09	3.31636e-08	-0.135102	0.874429	0.928166	0.239768	0.000628584	0.00286707	0.0554591	0.000443976	0.00114312	-0.313115	0.00452022	0.0232041	-0.591418	9.05715e-13	4.17853e-11	-0.631597	5.06132e-12	1.53839e-10
KIFC3	-0.031746	0.227369	0.267863	-0.328431	0.0765388	0.197941	0.32433	0.00165815	0.00634089	0.228559	8.24109e-09	5.68639e-08	0.0598569	0.00571229	0.0277632	-0.324784	0.0447891	0.105256	-0.596614	2.25877e-10	4.46446e-09
KIN	-0.252047	4.02483e-05	0.000129564	-0.0789752	0.624389	0.757385	0.240992	0.000301443	0.00158003	0.165882	0.000427506	0.00110339	0.128806	0.0467851	0.13392	-0.070367	0.0848678	0.17503	-0.15377	0.0645816	0.118828
KIR2DL4	-0.0282457	0.0339451	0.0502988	-0.0310061	0.107501	0.246672	0.00634634	0.778138	0.868949	0.0100416	0.318717	0.417016	0.0263746	0.0831713	0.200287	-0.0172646	0.243896	0.390895	-0.00359096	0.825119	0.881842
KIR3DL3	-0.0240398	0.0790945	0.105543	-0.00655301	0.739364	0.838001	-0.013743	0.555265	0.6998	-0.0158383	0.125866	0.19058	-0.00913517	0.563519	0.720892	0.00412601	0.785683	0.868207	0.0501447	0.00230308	0.00650801
KIRREL1	-0.36506	3.76087e-12	4.37398e-11	-0.146053	0.059927	0.167302	0.147616	0.0209415	0.0520157	0.19891	4.17018e-07	1.95839e-06	0.0554705	0.108255	0.241537	-0.0269273	0.744621	0.838458	-0.0410393	0.899672	0.935843
KIRREL2	-0.00109419	0.650827	0.684156	-0.000979094	0.779919	0.864479	-0.000956377	0.817824	0.891092	0.0015915	0.385603	0.485629	-0.00103086	0.713201	0.826387	-0.0010443	0.698636	0.80364	-0.0010142	0.732596	0.811926
KIRREL3	0	1	1	0	1	1	0	1	1	0	1	1	0	1	1	0	1	1	0	1	1
KISS1	-0.0242713	0.159064	0.19527	-0.0237055	0.339302	0.514313	-0.0122934	0.684866	0.801566	0.00132562	0.791451	0.848151	0.0227522	0.209528	0.382218	-0.0064383	0.765948	0.854017	0.0139463	0.457191	0.577476
KISS1R	-0.0244977	0.230764	0.271456	-0.0147373	0.632337	0.762083	0.0419148	0.163875	0.283851	0.0252513	0.115968	0.177736	0.0130389	0.488332	0.661508	-0.0168291	0.475348	0.62626	0.00554457	0.745763	0.821935
KIT	-0.514958	0.000207246	0.000564209	-0.0216456	0.200829	0.36933	0.431242	9.4462e-08	3.04518e-06	0.556427	4.34257e-14	1.03609e-12	-0.435049	0.000565571	0.00446634	-0.47294	3.02047e-05	0.000229518	-0.839645	2.35597e-17	2.07849e-15
KITLG	-0.190822	2.80257e-06	1.1377e-05	-0.106816	0.0950925	0.227751	0.040498	0.306115	0.460737	0.0413482	0.228686	0.315951	-0.0661331	0.312721	0.498507	0.00219507	0.943965	0.972741	0.0435563	0.123144	0.204751
KIZ	0.00310674	0.45576	0.498181	-0.00293529	0.626213	0.75757	0.0155753	0.0273571	0.0648687	0.00476924	0.13228	0.198909	-0.00309039	0.522648	0.688477	-0.00313062	0.500847	0.64782	-0.00304045	0.552155	0.665095
KL	-0.0675926	0.0136628	0.022826	-0.0903459	0.0172504	0.0697952	-0.0417515	0.403585	0.562595	-0.0262585	0.31841	0.416675	0.0634716	0.0285207	0.0930969	-0.00960322	0.984129	0.9948	0.0690372	0.0271849	0.0565298
KLB	-0.030383	0.0266808	0.0408294	-0.019686	0.319047	0.495616	0.0044715	0.847204	0.911009	0.0131509	0.20441	0.287484	0.0243498	0.120221	0.259111	-0.0114654	0.45134	0.60351	0.0131848	0.427701	0.549827
KLC1	-0.02074	0.0795695	0.106091	0.0280758	0.0955243	0.228422	-0.00529244	0.79252	0.877424	0.0136924	0.12651	0.191363	-0.00849729	0.534329	0.697865	0.00557746	0.670572	0.784837	-0.0155841	0.282067	0.40003
KLC2	-0.274538	0.000471862	0.00117803	-0.269829	0.0287658	0.101055	0.378109	0.00139258	0.00552663	0.0281633	0.412975	0.512499	-0.122919	0.114912	0.251407	-0.327986	8.97359e-05	0.000585875	-0.0708869	0.488794	0.607967
KLC3	0.573576	6.39843e-21	1.97131e-19	-0.729129	6.2336e-08	1.94036e-06	0.243969	1.4103e-05	0.000138166	-0.250083	0.000901999	0.00220114	-0.890606	8.7052e-20	1.16617e-17	-0.823307	1.1058e-16	9.17356e-15	-0.840182	2.14806e-15	1.3974e-13
KLC4	-0.0695667	0.0583845	0.0808982	0.0111574	0.563609	0.709365	0.136216	0.00784478	0.0230238	0.117719	9.77152e-06	3.46234e-05	0.0812698	0.114491	0.250797	-0.0814463	0.0363158	0.0887648	-0.0902593	0.0909965	0.158672
KLF1	-0.0138921	0.282737	0.324716	0.000340006	0.927767	0.961473	0.0216539	0.40285	0.561882	-0.00275556	0.924823	0.950038	0.0371075	0.039916	0.119044	-0.016194	0.442524	0.595731	0.0119808	0.807923	0.870497
KLF10	0.111469	0.215673	0.2557	-0.371861	0.0358377	0.117627	0.320289	0.0443007	0.0973368	0.0751773	0.000219771	0.000596244	-0.273387	0.182447	0.346975	-0.304679	0.0864553	0.177736	-0.525867	1.17902e-07	1.09235e-06
KLF11	-0.192415	0.000992097	0.00229145	-0.250708	0.00412583	0.0232303	0.0296195	0.531385	0.679543	0.0870089	0.0618046	0.102837	-0.0263389	0.815406	0.895096	-0.063966	0.851395	0.914502	-0.0478947	0.649415	0.746179
KLF12	-0.00561048	0.479113	0.521032	-0.0107337	0.348783	0.523536	0.00795206	0.554582	0.699513	-0.000984884	0.870288	0.907836	-0.0112992	0.219164	0.393799	-0.0114459	0.195751	0.332503	-0.0111171	0.253052	0.367115
KLF13	-0.131146	0.00386579	0.00758932	0.0291593	0.142725	0.297696	0.212475	0.000923755	0.00394017	0.141784	1.04069e-05	3.66664e-05	-0.0641964	0.549194	0.709999	-0.163387	0.00350857	0.012721	-0.0755904	0.0262332	0.0548281
KLF14	-0.074221	0.0152539	0.0251268	-0.0171342	0.860031	0.919387	0.0984555	0.0584181	0.122948	0.0293158	0.149311	0.220127	0.0795176	0.0148578	0.0571658	-0.0245887	0.483048	0.633084	0.0314239	0.385264	0.509029
KLF15	-0.175604	7.69652e-06	2.86402e-05	0.198876	0.00206346	0.0131725	-0.0178006	0.805022	0.885382	0.132844	5.4066e-06	2.0119e-05	0.147665	0.00100874	0.00716817	0.0708061	0.0276405	0.0710056	-0.116551	0.0130994	0.0299267
KLF16	-0.0492721	0.0464685	0.0661916	0.0601352	0.0776204	0.199881	0.0335884	0.479256	0.633902	0.0495866	0.0354241	0.0628822	-0.0106037	0.814757	0.894812	-0.0285909	0.253742	0.40229	-0.039068	0.347658	0.470226
KLF17	-0.0671236	0.00250765	0.00519484	-0.0640221	0.0446988	0.137195	0.0661002	0.0788275	0.15742	-0.00758647	0.535354	0.630084	0.0584771	0.0213751	0.0755403	-0.0431797	0.101479	0.201433	0.0579294	0.0384575	0.0764794
KLF18	-0.0452563	0.0185202	0.0297643	0.00183157	0.889791	0.937415	-0.0251994	0.452532	0.609249	0.00850643	0.686974	0.76469	0.0169997	0.367124	0.552485	0.0402155	0.167992	0.296489	0.00943848	0.610655	0.715718
KLF2	-0.390872	1.22464e-10	1.11913e-09	0.735811	8.04537e-14	1.164e-11	-0.278883	0.145436	0.257359	0.27484	2.17894e-09	1.71704e-08	0.338859	2.4509e-07	5.65363e-06	-0.211321	0.0422487	0.100178	-0.0342521	0.246168	0.359086
KLF3	0.67228	1.30127e-11	1.38759e-10	-0.683073	3.32021e-05	0.000427982	0.0424928	0.0789963	0.157722	-0.117654	0.857718	0.897687	-0.640447	5.29538e-07	1.15243e-05	-0.611872	9.56592e-06	8.45964e-05	-0.781143	1.61016e-10	3.32797e-09
KLF4	0.4019	5.87539e-14	8.54838e-13	-0.30611	0.000355884	0.00315035	0.0112324	0.516186	0.666944	-0.106054	0.0329178	0.0589017	-0.282166	0.000104316	0.00111982	-0.287139	3.89984e-05	0.00028531	-0.281853	0.000399155	0.00137421
KLF5	0.306908	6.0392e-10	4.93756e-09	-0.394059	0.00015893	0.00158798	0.25923	0.0051357	0.0163003	-0.00696535	0.557591	0.650708	-0.460065	1.63656e-09	5.78072e-08	-0.447981	2.71188e-09	6.10004e-08	-0.437175	2.17131e-08	2.4635e-07
KLF6	0.0355457	0.798058	0.822152	0.294712	2.23901e-06	4.26686e-05	0.0766766	0.555949	0.700066	0.244057	5.21578e-09	3.75956e-08	-0.245517	0.021454	0.0757655	-0.2819	0.0177147	0.0492346	-0.511722	1.52563e-09	2.43522e-08
KLF7	-0.0860046	0.327418	0.370016	-0.239478	0.24849	0.422799	0.164055	0.285669	0.436449	0.0288002	0.00646642	0.013425	-0.174089	0.642301	0.780122	-0.28429	0.000915571	0.00416137	-0.156242	0.20215	0.307372
KLF8	0.0596954	0.0221069	0.0346623	0.00261675	0.989503	0.99828	0.0693713	0.0486073	0.105517	0.0109882	0.760155	0.82379	-0.00775342	0.845025	0.913084	-0.0784377	0.0113492	0.0337975	-0.0727896	0.0337245	0.0683064
KLF9	-0.0522767	0.0872337	0.114886	0.0094194	0.911476	0.951413	0.0640705	0.0713573	0.144951	0.0436537	0.058031	0.0972381	0.0258945	0.309879	0.495309	-0.0994966	0.00122716	0.00530555	-0.0328484	0.437094	0.559121
KLHDC1	-0.063476	0.0546287	0.076202	0.130183	0.0101747	0.0467147	0.00810373	0.758489	0.854887	0.0878278	0.00110578	0.00264979	0.060844	0.177747	0.341199	-0.0302923	0.534075	0.675484	-0.108988	0.0151705	0.0339889
KLHDC10	-0.156288	0.00854695	0.0151749	-0.147614	0.215296	0.386657	0.181719	0.0641923	0.13298	0.219056	6.22204e-05	0.000187293	-0.0886371	0.442867	0.621363	-0.153179	0.189082	0.324127	-0.253942	0.00276398	0.00766197
KLHDC2	-0.109801	0.0551738	0.0768262	-0.145004	0.255838	0.430971	0.157343	0.0961106	0.184911	0.0673725	0.0145304	0.028066	0.0994312	0.09211	0.215758	0.00883037	0.447485	0.600264	-0.18902	0.0028421	0.00785923
KLHDC3	-0.0306589	0.399316	0.4428	0.143392	0.0035352	0.0205114	0.0581973	0.173995	0.297532	0.0590132	0.00866091	0.0175216	0.0607411	0.328938	0.514873	-0.0291148	0.410643	0.565795	-0.0642891	0.158762	0.252038
KLHDC4	-0.30014	2.67518e-07	1.33133e-06	0.0507874	0.112255	0.254881	0.163883	0.0773337	0.155088	0.172645	5.53017e-06	2.05423e-05	0.0432678	0.105239	0.236488	0.00476015	0.489456	0.638061	-0.225205	0.0014923	0.00443084
KLHDC7A	-0.00234769	0.729193	0.757684	0.00543858	0.577286	0.720114	0.0108061	0.347153	0.504724	0.00531052	0.302445	0.398929	0.017337	0.0263105	0.087718	0.00748559	0.320258	0.475705	-0.00809368	0.330252	0.451683
KLHDC7B	-0.0203099	0.340694	0.383438	-0.0369067	0.193956	0.361283	0.0105846	0.900821	0.945797	-0.0128136	0.314037	0.411786	-0.0410633	0.0706543	0.178387	0.00247484	0.789682	0.871083	0.00943848	0.578854	0.688178
KLHDC8A	-0.0786324	0.00471067	0.00900744	-0.08729	0.026732	0.0960367	-0.0339074	0.536467	0.684419	-0.0099734	0.666554	0.747203	-0.0017177	0.775482	0.869382	-0.0880015	0.00394869	0.014038	0.067221	0.0755271	0.135439
KLHDC8B	-0.159295	0.00468364	0.00896285	-0.110269	0.184985	0.351969	0.23618	0.00056043	0.00260885	0.169946	2.79069e-05	9.00923e-05	-0.0327029	0.777981	0.870876	-0.205882	0.000411051	0.00213494	-0.209439	0.00109183	0.00334901
KLHDC9	-0.00655275	0.265351	0.306952	-0.00586462	0.489912	0.649894	-0.00572878	0.568048	0.711289	0.00583234	0.191793	0.272213	-0.00617417	0.365091	0.550773	0.0095674	0.142893	0.261958	-0.00607451	0.399548	0.521973
KLHL1	-0.0760623	0.00183015	0.00393272	-0.0499267	0.167793	0.330775	0.00745535	0.740359	0.84263	0.0189441	0.412553	0.512117	0.0241738	0.246054	0.425215	-0.00146087	0.905562	0.94786	0.0495735	0.081998	0.145137
KLHL10	-0.040113	0.0841903	0.111341	-0.0471872	0.150335	0.307627	0.00537629	0.47421	0.629207	0.0285652	0.0981593	0.154053	0.0486494	0.0271462	0.0896038	-0.0530477	0.0355134	0.0872044	-0.00559497	0.940315	0.963763
KLHL11	-0.0145595	0.660414	0.693145	0.0960902	0.0910678	0.221902	-0.00300362	0.750704	0.849166	0.0871893	0.00489552	0.0104233	-0.0123671	0.637622	0.776938	-0.139455	0.00397903	0.0141127	-0.125967	0.0210676	0.0452504
KLHL12	-0.566993	4.16834e-11	4.08367e-10	-0.119386	0.594174	0.732591	0.499173	6.94974e-06	8.11402e-05	0.437528	1.16265e-11	1.52194e-10	0.0363134	0.188049	0.354404	-0.293871	0.00751374	0.0240124	-0.325029	0.00830666	0.0200944
KLHL13	-0.0220715	0.185495	0.223824	0.00984396	0.967859	0.985919	-0.0230748	0.409558	0.568627	0.0177668	0.19711	0.278888	-0.0191888	0.324623	0.510417	0.0170657	0.488774	0.637455	0.00327609	0.777619	0.848205
KLHL14	-0.0745506	0.000257602	0.000684403	-0.033257	0.275553	0.450984	-0.0343478	0.338311	0.494973	0.00952277	0.723968	0.7952	0.110393	2.98729e-05	0.000393769	7.63252e-05	0.891466	0.938918	0.0179629	0.376985	0.499727
KLHL15	-0.196238	7.53352e-05	0.000227376	0.0336608	0.189865	0.356854	0.0835583	0.38359	0.542479	0.0596689	0.0973988	0.152944	0.019569	0.735791	0.841989	-0.0869319	0.0821596	0.170721	-0.111051	0.0264691	0.0552508
KLHL17	-0.0424792	0.476289	0.51846	0.0277379	0.584979	0.725357	0.242971	0.000579263	0.00267654	0.0822943	0.0166154	0.0316973	-0.0258465	0.81609	0.895461	-0.116138	0.0144678	0.041545	-0.0876792	0.123447	0.205122
KLHL18	0.443276	1.29303e-08	8.33964e-08	-0.499936	2.71507e-05	0.000360249	0.211668	0.00329787	0.0112299	-0.0433146	0.612332	0.700336	-0.352511	0.000308748	0.00273042	-0.408936	6.19419e-06	5.83448e-05	-0.453294	5.72241e-07	4.35267e-06
KLHL2	-0.102542	0.0532207	0.0745024	0.0612217	0.592689	0.731308	0.0137593	0.78851	0.875664	0.0637755	0.0556656	0.0938484	-0.0312217	0.251097	0.431389	-0.0764984	0.0520449	0.118843	-0.0803766	0.139784	0.22746
KLHL20	-0.204774	4.87715e-05	0.000153611	-0.24925	0.00354344	0.0205395	0.241126	0.000877455	0.00377468	0.0921809	0.00796749	0.0162468	-0.170914	0.0106499	0.0447705	-0.195691	0.00401737	0.0142236	-0.0878144	0.334347	0.455699
KLHL21	-0.167023	1.83561e-05	6.35594e-05	-0.143753	0.180993	0.347443	0.264925	0.00254729	0.00907203	0.317638	6.20225e-13	1.08869e-11	-0.120944	0.0442963	0.128835	-0.392233	0.0990248	0.197689	-0.617037	1.9738e-05	9.78243e-05
KLHL22	-0.472115	2.70845e-11	2.73491e-10	-0.133028	0.79363	0.874086	0.421157	1.56492e-05	0.000149981	0.30879	2.53925e-08	1.56411e-07	-0.0654916	0.461507	0.638002	-0.19108	0.110904	0.215366	-0.242101	0.023133	0.0491379
KLHL23	-0.0980561	0.000289957	0.000762968	-0.0753173	0.0574617	0.162654	0.0167648	0.555708	0.700017	0.0667393	0.000973266	0.00236325	0.0287485	0.18671	0.352799	-0.0360345	0.303731	0.457824	-0.0121569	0.673831	0.765804
KLHL24	-0.689894	3.67487e-19	9.74486e-18	-0.148296	0.774868	0.863272	0.387917	0.000336912	0.0017251	0.357587	6.92546e-12	9.47405e-11	0.174755	9.93664e-05	0.00107866	0.0926272	0.00653894	0.0213923	-0.27384	7.02918e-05	0.000298291
KLHL25	0.0186373	0.0234127	0.0364325	0.00154467	0.897287	0.942056	-0.0114349	0.418075	0.576768	0.0116243	0.0643389	0.106495	0.00475256	0.619144	0.762858	-0.00455951	0.620996	0.746326	-0.0121236	0.232392	0.342835
KLHL26	-0.0452563	0.199251	0.238213	-0.0783834	0.0509519	0.149807	0.00562496	0.637163	0.767091	0.0243738	0.224235	0.310811	-0.0406609	0.294522	0.477926	-0.0738604	0.0283346	0.0725002	-0.0152695	0.818698	0.877557
KLHL28	-0.035145	0.606767	0.643789	-0.0487451	0.32344	0.499565	0.221137	7.64422e-05	0.000516228	0.0922936	0.00189925	0.00436386	0.0237049	0.736956	0.842628	-0.0270061	0.391029	0.547014	-0.122119	0.0079713	0.0193843
KLHL29	-0.0335111	0.214222	0.25418	-0.0711068	0.147201	0.304034	0.0819276	0.0252966	0.0607717	0.0698233	0.000828365	0.00203242	-0.0701675	0.0795618	0.193684	0.00806605	0.535972	0.677124	-0.0740553	0.0426388	0.0837449
KLHL3	-0.119005	0.000366938	0.000941955	0.0142311	0.807833	0.883987	0.0587617	0.318438	0.474417	0.0344583	0.222516	0.308865	0.124327	0.000931179	0.00673346	0.0664518	0.0787701	0.165319	-0.00202768	0.828637	0.884437
KLHL30	-0.017715	0.195054	0.234015	-0.00655301	0.739364	0.838001	0.0402937	0.0784398	0.156906	0.00952277	0.358059	0.45893	0.0326298	0.0368989	0.112627	0.0195944	0.194401	0.33083	0.0131848	0.427701	0.549827
KLHL31	-0.0385749	0.235586	0.27623	-0.124408	0.0154492	0.0642147	0.1193	0.0693648	0.141667	0.0197514	0.390519	0.490711	-0.0733676	0.133786	0.279293	-0.0932574	0.0307053	0.0774484	-0.0982996	0.0194253	0.0421787
KLHL32	-0.0853337	0.00106881	0.00244863	-0.130291	0.00161433	0.0108412	0.0177923	0.493742	0.648321	0.0177295	0.35299	0.453493	-0.0117714	0.81693	0.89622	-0.0606592	0.0528066	0.120269	0.0237296	0.516991	0.632432
KLHL33	-0.0575259	0.0193429	0.0308889	-0.0628139	0.0735064	0.192105	0.107999	0.00219717	0.00804858	0.00853157	0.504652	0.601386	0.0320945	0.151985	0.305405	-0.0466662	0.0935525	0.188765	0.0669948	0.0813652	0.144221
KLHL34	-0.0594601	0.0453843	0.0648168	-0.0626779	0.0613621	0.169738	-0.0399781	0.470605	0.626028	0.0395544	0.124064	0.188236	0.0653965	0.014377	0.055736	0.0217531	0.272357	0.424034	-0.025961	0.433504	0.555274
KLHL35	-0.0808802	0.00132468	0.00295835	0.0261458	0.345196	0.520369	0.144285	0.0041996	0.0137391	0.0664629	0.00108319	0.0026005	0.0161659	0.389074	0.57267	-0.0425224	0.279419	0.431425	-0.0295335	0.187032	0.288723
KLHL36	-0.28091	0.00036709	0.000942211	-0.327579	0.00528092	0.0280321	0.328986	0.000128381	0.000782748	0.255597	5.55001e-07	2.5514e-06	-0.0718503	0.975522	0.989887	-0.311995	0.000433704	0.00222811	-0.381517	3.90232e-06	2.35167e-05
KLHL38	-0.101058	0.00077451	0.00183916	0.0296861	0.294207	0.470778	0.00389511	0.968455	0.987708	0.0406527	0.0634633	0.105258	0.0728765	0.0106017	0.044599	-0.00248518	0.789142	0.870806	0.00897983	0.727373	0.809162
KLHL4	-0.0261052	0.062169	0.0854157	-0.0158491	0.463046	0.627535	-0.00999331	0.730184	0.835678	0.0251196	0.0275667	0.0502008	0.0613211	3.82037e-06	6.70613e-05	0.0236988	0.0481108	0.111606	-0.0110579	0.589525	0.697381
KLHL40	-0.00497269	0.689522	0.720684	-0.0139267	0.439158	0.606412	0.0281177	0.180114	0.305622	-0.00347222	0.7134	0.786938	0.00536179	0.709317	0.825801	-0.0210476	0.130614	0.244504	0.0191628	0.205726	0.311682
KLHL41	-0.0123729	0.535022	0.575397	-0.000429928	0.86136	0.919803	0.0820417	0.00727555	0.0216661	0.043304	0.020458	0.0382525	0.0255405	0.166385	0.325798	-0.0134888	0.723421	0.822628	0.00306411	0.719104	0.803224
KLHL42	-0.240341	0.000360062	0.000926277	3.09296e-05	0.331573	0.50739	0.290398	0.00129358	0.00519384	0.209311	1.51207e-05	5.13247e-05	-0.0709079	0.539211	0.70191	-0.230531	0.0292223	0.0743088	-0.371959	7.38232e-05	0.000311646
KLHL5	-0.661782	4.26455e-19	1.12426e-17	-0.302488	0.00965065	0.0448899	0.374785	0.000738901	0.00327204	0.139321	0.00156069	0.00363352	-0.139019	0.755542	0.855442	-0.256409	0.0337827	0.0837137	0.0177297	0.563159	0.674262
KLHL6	-0.140283	8.18271e-05	0.000245088	-0.129998	0.0111719	0.0500898	0.0613174	0.764007	0.857671	0.046777	0.135581	0.203096	-0.0446849	0.642613	0.780396	-0.000186696	0.720321	0.820133	0.00919224	0.470594	0.590324
KLHL7	-0.230563	0.000136536	0.00038892	-0.128204	0.441236	0.608259	0.249373	0.022921	0.0559868	0.161486	2.83386e-05	9.13555e-05	-0.0862883	0.979238	0.991868	-0.154904	0.0975601	0.195196	-0.284368	1.66147e-05	8.44509e-05
KLHL8	-0.0122554	0.59714	0.634729	0.0303101	0.4681	0.631761	0.00142462	0.677456	0.796226	0.0130594	0.490301	0.587809	-0.00927712	0.49805	0.668441	-0.0151522	0.540791	0.681322	0.036023	0.106826	0.181641
KLHL9	-0.0310624	0.17224	0.209565	0.0217256	0.635345	0.764587	0.0549226	0.243047	0.386249	0.02833	0.0830603	0.133204	0.00437301	0.707653	0.825121	-0.0429526	0.139631	0.257178	-0.0255997	0.465328	0.585301
KLK1	0.353879	4.99225e-17	1.04982e-15	-0.174122	0.0398547	0.126696	-0.0876784	0.66531	0.787082	0.00821539	0.191567	0.27198	-0.240782	2.40011e-05	0.000328087	-0.249987	6.92391e-07	8.64174e-06	-0.272887	1.63389e-06	1.09847e-05
KLK10	1.20114	2.31253e-37	1.98209e-35	-1.2255	3.54699e-07	8.83573e-06	-0.580305	0.421331	0.579803	-0.630019	0.000259149	0.000692993	-1.32972	1.28878e-14	9.55229e-13	-1.30434	1.85453e-13	9.44764e-12	-1.28333	1.83149e-10	3.72581e-09
KLK11	1.78678	6.76111e-65	2.54739e-62	-1.59874	5.02953e-07	1.18436e-05	-0.463091	0.00787383	0.0230941	-0.464246	0.0151472	0.0291391	-1.87187	2.19293e-21	3.44861e-19	-1.77361	2.16812e-19	2.78088e-17	-1.92637	5.02655e-23	1.18059e-20
KLK12	-0.0350605	0.13049	0.163746	-0.0852318	0.0144495	0.0611152	0.0621046	0.321863	0.477637	0.0130009	0.267849	0.361226	0.0359727	0.0808754	0.195906	-0.0735078	0.00714866	0.0230247	0.000102026	0.782184	0.850875
KLK13	1.78164	9.12301e-47	1.27899e-44	-1.15035	0.00503105	0.0269872	-0.946073	0.33644	0.492953	-0.425998	0.00574487	0.0120627	-1.37015	1.00133e-11	4.86803e-10	-1.45555	2.01762e-17	1.88086e-15	-1.40904	6.74969e-13	2.59168e-11
KLK14	0.0168613	0.532451	0.572871	-0.0168092	0.438327	0.606328	-0.0293568	0.21351	0.349504	0.012119	0.241239	0.330864	0.00232347	0.712603	0.826387	-0.00839697	0.698966	0.803765	-0.021558	0.22431	0.334018
KLK15	-0.0544683	0.0258098	0.0396673	-0.0471796	0.182866	0.34964	0.0943691	0.0066322	0.0201078	0.0110124	0.304384	0.401165	0.0507497	0.0275279	0.090665	-0.0513804	0.0300951	0.076207	-0.000849934	0.891611	0.92965
KLK2	-0.0225687	0.420719	0.4642	-0.0240812	0.283403	0.459218	0.0327664	0.231742	0.372008	0.0155718	0.406033	0.505724	0.0355466	0.228429	0.40485	-0.0344721	0.105155	0.207003	0.00499543	0.907918	0.94155
KLK3	-0.0659404	0.00245052	0.0050899	-0.0481111	0.126409	0.275005	0.0390716	0.261299	0.407555	0.0125253	0.370131	0.470666	0.0157462	0.494113	0.665973	-0.0157885	0.529749	0.671986	0.0115748	0.628681	0.729341
KLK4	-0.0252551	0.137173	0.171336	0.0198123	0.68044	0.796799	-0.00765598	0.825448	0.896629	-0.00999422	0.419915	0.519793	-0.0137737	0.512028	0.680514	-0.00911449	0.680369	0.791386	0.00961777	0.895662	0.932477
KLK5	2.25916	1.49795e-72	7.12906e-70	-1.89192	2.5256e-10	1.53789e-08	-0.953494	0.366533	0.524625	-0.642884	3.42992e-07	1.64144e-06	-2.08317	5.40053e-24	1.19108e-21	-1.90375	4.74425e-19	5.6821e-17	-2.01901	1.6975e-19	2.34345e-17
KLK6	1.74786	7.64724e-40	7.3564e-38	-0.790386	0.213489	0.384289	-0.828388	0.0342202	0.0781405	-0.0329003	0.749481	0.815421	-0.941763	2.23126e-05	0.000307291	-0.986075	6.51683e-08	1.08324e-06	-0.94617	1.56174e-05	8.00795e-05
KLK7	2.14967	6.54926e-73	3.3841e-70	-1.95284	8.4159e-07	1.83375e-05	-1.05013	0.0697191	0.142262	-0.65824	0.000128472	0.000363033	-2.29591	2.61187e-24	6.05586e-22	-2.23861	4.84701e-23	1.05612e-20	-2.30214	6.84718e-23	1.54789e-20
KLK8	1.53098	1.67398e-60	5.04565e-58	-1.43136	7.98797e-09	3.14049e-07	-0.311269	0.00132251	0.00528917	-0.564874	0.000384007	0.000998097	-1.6595	9.75923e-23	1.8385e-20	-1.72273	6.34239e-28	2.94108e-25	-1.64459	7.54761e-20	1.11884e-17
KLK9	1.90199	2.57196e-49	4.00982e-47	-1.01001	2.95727e-07	7.52212e-06	-0.656199	0.27683	0.426053	-0.391388	3.05062e-05	9.76813e-05	-1.03602	9.11503e-11	3.98177e-09	-1.08227	3.20294e-14	1.86255e-12	-1.00234	1.93603e-09	3.00283e-08
KLKB1	-0.108319	0.000109695	0.00031916	0.0341238	0.780541	0.864903	0.00822363	0.954325	0.978054	0.0268008	0.240083	0.329457	0.107217	0.00472133	0.0240183	0.0449256	0.312485	0.467358	0.0049175	0.63663	0.73559
KLLN	-0.0776117	0.0420474	0.0606402	-0.0717822	0.110803	0.252092	0.0530479	0.781681	0.87158	0.0674091	0.0442663	0.0766523	0.149725	0.00593511	0.0285926	-0.0419545	0.369395	0.525941	-0.0256661	0.702029	0.789368
KLRB1	-0.0748354	0.00399915	0.00780706	-0.0344856	0.40933	0.581016	0.0318345	0.318094	0.474036	0.0110002	0.35027	0.450736	-0.010371	0.90789	0.951947	-0.0726331	0.0121633	0.0358321	0.0737751	0.0869517	0.152731
KLRC1	-0.0442217	0.0721909	0.0973978	-0.052776	0.115482	0.259054	0.0472455	0.0898624	0.175201	-0.0150963	0.876982	0.91348	0.000241154	0.696381	0.81759	-0.0221049	0.534971	0.676286	0.09973	0.0380436	0.0757646
KLRC3	-0.0982426	0.000196317	0.000537939	-0.006979	0.998552	1	0.0555457	0.72088	0.828719	0.0237222	0.155366	0.227605	0.0882666	0.00634344	0.0301256	-0.0154011	0.762747	0.852077	-0.024447	0.555437	0.667104
KLRC4	-0.0637526	0.00559776	0.0104571	0.0309147	0.358994	0.533236	-0.0578656	0.180851	0.306475	0.0100202	0.446093	0.544776	0.0536672	0.0491816	0.1388	0.00441969	0.779197	0.863361	0.0377111	0.247313	0.360349
KLRD1	-0.0888205	0.000100314	0.000294033	-0.0647947	0.0519603	0.151886	-0.0524723	0.187873	0.316063	-0.0268517	0.275769	0.370254	0.035832	0.0957939	0.221766	-0.00464392	1	1	0.0871553	0.00303883	0.00832483
KLRF1	-0.108104	2.09278e-05	7.16275e-05	-0.0563164	0.153056	0.311504	0.0688999	0.0363229	0.0820919	0.0223644	0.119543	0.182364	0.0566734	0.0204542	0.0730333	0.0065382	0.698599	0.80364	0.0689718	0.162622	0.257059
KLRF2	-0.0411284	0.0749846	0.100675	-0.0555585	0.0833075	0.20931	-0.0434385	0.260441	0.406597	0.00701243	0.835704	0.881681	0.0693275	0.0102836	0.0436364	-0.0250745	0.367334	0.523874	0.026347	0.362117	0.485124
KLRG1	-0.0731104	0.00193601	0.00413324	0.00893648	0.645088	0.772815	0.0155427	0.906656	0.948673	0.00902452	0.295709	0.391845	0.0408352	0.0582589	0.156462	0.044288	0.0683463	0.148171	0.0317193	0.649718	0.746354
KLRG2	-0.0493432	0.0597309	0.0824228	-0.0739722	0.0372287	0.120811	0.109799	0.0011459	0.00470563	-0.0152579	0.68564	0.763629	-0.0221267	0.561824	0.719609	-0.0600246	0.0331927	0.0825027	0.00718738	0.821822	0.879394
KLRK1	-0.193427	4.78979e-05	0.000151149	-0.119755	0.134928	0.287079	-0.0336895	0.269001	0.416906	-0.0754816	0.056851	0.0955087	0.130314	0.00887626	0.0390008	-0.0116771	0.474178	0.625493	0.0990285	0.014809	0.0332861
KMO	-0.119052	0.000209032	0.000567961	-0.0114344	0.900132	0.943601	-0.0522267	0.264382	0.411298	0.0223977	0.171836	0.248116	0.104216	0.000505203	0.00409345	0.00618264	0.679864	0.791003	0.112376	0.00611212	0.0153631
KMT2A	-0.584256	2.72165e-14	4.18902e-13	-0.168775	0.438945	0.606412	0.291769	0.000153687	0.000912487	0.322994	1.36629e-09	1.12697e-08	0.131284	0.041952	0.123688	-0.212902	0.0401428	0.0962969	-0.187828	0.0144629	0.0325772
KMT2B	-0.29203	4.49296e-06	1.74742e-05	-0.353997	0.0030064	0.0179916	0.341439	5.13723e-06	6.34609e-05	0.185846	5.02947e-05	0.000154114	-0.0168246	0.619377	0.762964	-0.25365	0.0185228	0.0510337	-0.35651	2.57194e-05	0.000123476
KMT2C	-0.25375	0.000196538	0.000538382	-0.343931	0.257532	0.432493	0.458277	1.08552e-08	5.75707e-07	0.267291	1.07598e-10	1.14398e-09	-0.208153	0.689881	0.813331	-0.501873	2.59482e-05	0.000201738	-0.652962	1.89772e-10	3.84011e-09
KMT2D	-0.235081	0.00231146	0.00483604	0.0692145	0.109883	0.25066	0.231839	0.0260631	0.0623729	0.272557	1.64964e-08	1.06435e-07	-0.0372384	0.496021	0.667329	-0.247701	0.00955443	0.0292967	-0.491775	8.16693e-09	1.05049e-07
KMT2E	-0.369657	2.45693e-05	8.26978e-05	-0.0225726	0.557768	0.705105	0.342341	0.0275057	0.0651526	0.419947	8.25673e-15	2.32953e-13	0.108155	0.00880997	0.0387934	-0.1182	0.391515	0.547395	-0.454442	4.66666e-07	3.64249e-06
KMT5A	0.00700952	0.930602	0.943012	-0.0796801	0.666102	0.787157	0.212184	0.00317116	0.0108557	0.157218	0.000103943	0.000298336	-0.0478141	0.776174	0.869982	-0.222532	0.00185141	0.00744041	-0.292736	2.21285e-05	0.000108424
KMT5B	-0.0457837	0.694059	0.72505	0.162324	0.0105545	0.0479954	0.191973	0.00569021	0.0177243	0.183477	2.39587e-07	1.18224e-06	0.115466	0.026313	0.087718	-0.146008	0.101476	0.201433	-0.476183	9.08396e-10	1.54693e-08
KMT5C	-0.0219009	0.11165	0.142619	0.00839849	0.618843	0.752936	0.00634634	0.743341	0.843211	0.00641016	0.622883	0.70964	-0.0326277	0.0378391	0.114623	-0.00942052	0.563617	0.700887	-0.0130465	0.451619	0.572196
KNCN	-0.00873041	0.198042	0.236941	-0.00781421	0.424842	0.594267	-0.00763332	0.509252	0.661816	0.00162623	0.752361	0.817548	-0.00822637	0.295234	0.47839	-0.000407863	0.957395	0.978551	0.00147756	0.859027	0.907501
KNDC1	-0.0463013	0.0184792	0.0297121	0.000891393	0.891006	0.938161	0.0446707	0.121166	0.222819	0.0135867	0.362256	0.463062	0.0644012	0.0040643	0.0214607	0.00147192	0.883913	0.933657	0.0447873	0.0773662	0.13834
KNG1	-0.00109419	0.650827	0.684156	-0.000979094	0.779919	0.864479	0.0174874	1.82295e-05	0.000167662	0.0015915	0.385603	0.485629	-0.00103086	0.713201	0.826387	-0.0010443	0.698636	0.80364	-0.0010142	0.732596	0.811926
KNL1	-0.244412	7.06403e-07	3.2318e-06	-0.182862	0.00499763	0.0268713	0.305205	0.000191062	0.00109555	0.058935	0.0220914	0.0410271	-0.0826377	0.171425	0.332999	-0.123057	0.0278453	0.0714808	-0.119309	0.0222301	0.0474149
KNOP1	-0.338403	5.19615e-07	2.44847e-06	-0.0779356	0.579083	0.721063	0.272405	0.00719128	0.0214682	0.29939	1.22571e-11	1.59704e-10	-0.00476457	0.0850602	0.203535	-0.266279	0.0102493	0.0310378	-0.259428	0.000941305	0.00293863
KNSTRN	-0.11685	0.0551315	0.0767849	0.165809	0.00166932	0.011136	0.141021	0.0164909	0.0426664	0.161484	3.24221e-05	0.000103068	0.000325056	0.476451	0.651467	-0.154679	0.00580679	0.0193613	-0.260686	2.04463e-05	0.000101058
KNTC1	-0.305548	6.18707e-06	2.34086e-05	-0.0660129	0.824303	0.895346	0.229364	0.0033676	0.0114264	0.229124	9.49165e-08	5.11339e-07	-0.112749	0.615586	0.760338	-0.220454	0.00711685	0.0229367	-0.283765	0.00087548	0.00275837
KPNA1	-0.259555	0.00263207	0.00541968	-0.197473	0.273782	0.449473	0.355329	0.000208003	0.0011697	0.185632	1.97411e-05	6.5388e-05	-0.224478	0.235162	0.412663	-0.330054	0.000624972	0.00301967	-0.433127	1.9564e-06	1.28333e-05
KPNA2	-0.0930138	0.0196861	0.0313565	-0.141863	0.0135786	0.0582333	0.0711856	0.431375	0.588786	0.0804312	0.00178374	0.00411572	-0.0578789	0.580939	0.735065	-0.134058	0.0118775	0.0351332	-0.0851757	0.196737	0.300733
KPNA3	-0.166795	0.0455793	0.0650593	-0.154442	0.383227	0.55798	0.190815	0.00347527	0.0117149	0.105623	0.00413956	0.00893045	-0.138559	0.195028	0.363654	-0.239735	0.00106189	0.00470461	-0.287199	0.000119512	0.000476811
KPNA4	-0.108208	0.0632737	0.0867262	-0.168407	0.189558	0.356506	0.230663	0.0022471	0.00818835	0.159973	3.68066e-05	0.000115987	-0.0866748	0.464419	0.640993	-0.224536	0.00904522	0.0280396	-0.356215	1.85761e-06	1.22698e-05
KPNA5	-0.125289	2.47485e-05	8.32547e-05	-0.0894631	0.067626	0.181276	0.0953343	0.13332	0.240173	0.0458932	0.0322231	0.0577729	0.0120093	0.636133	0.775763	-0.0402841	0.32899	0.485883	0.0119032	0.89381	0.93118
KPNA6	-0.0819794	0.59274	0.630645	-0.261565	0.0925799	0.223808	0.204285	0.00260445	0.00923739	0.233678	3.27713e-09	2.47461e-08	-0.130354	0.692543	0.815208	-0.260409	0.00518354	0.0176244	-0.512563	4.92673e-09	6.78598e-08
KPNA7	-0.0647733	0.00369323	0.0072941	-0.0325531	0.223368	0.395575	0.0796731	0.0172461	0.0442029	0.0359036	0.0476327	0.0816451	0.0760796	0.00593058	0.0285784	-0.0115209	0.428586	0.582299	-0.00798032	0.949009	0.969981
KPNB1	-0.00109419	0.650827	0.684156	-0.000979094	0.779919	0.864479	-0.000956377	0.817824	0.891092	0.0015915	0.385603	0.485629	-0.00103086	0.713201	0.826387	-0.0010443	0.698636	0.80364	-0.0010142	0.732596	0.811926
KPRP	2.37552	4.75765e-64	1.72084e-61	-1.17515	1.15934e-05	0.000174868	-0.788112	0.546156	0.692362	-0.138969	0.00870274	0.0175932	-1.24624	8.97974e-11	3.93217e-09	-1.15963	2.57484e-07	3.62663e-06	-1.21857	1.68911e-08	1.98747e-07
KPTN	-0.0444387	0.420562	0.464055	-0.0901306	0.207657	0.377246	0.218871	0.00133078	0.00531634	0.0997955	0.00067491	0.00168634	-0.149616	0.0266722	0.0885728	-0.0933681	0.216943	0.358827	-0.0712045	0.271838	0.388908
KRAS	-0.118256	0.0222357	0.0348167	-0.379588	0.00047125	0.00397137	0.195381	0.00288218	0.0100607	0.0710774	0.00202994	0.00464525	-0.11626	0.463108	0.639581	-0.405001	1.23641e-07	1.88855e-06	-0.217997	0.00373918	0.00999899
KRBA1	-0.111651	0.0189829	0.0303972	0.124113	0.00106036	0.00772314	0.122075	0.775296	0.86706	0.108877	0.000196731	0.000538747	-0.037102	0.771579	0.866686	-0.157128	0.00214497	0.00842017	-0.0993497	0.0474616	0.0915296
KRBA2	-0.0676715	0.0116875	0.0199328	-0.0209833	0.705476	0.813924	0.0662192	0.121173	0.222819	0.05793	0.00187837	0.00431863	0.0615313	0.0611787	0.162136	0.018331	0.587823	0.719485	-0.0495425	0.081226	0.144003
KRBOX1	-0.0298992	0.959746	0.968258	-0.12814	0.00606771	0.0313169	0.227189	0.000630987	0.00287731	0.15511	0.000236529	0.000636814	0.0735335	0.0725168	0.181543	-0.114456	0.00658923	0.0215413	-0.114086	0.0920779	0.160334
KRBOX4	-0.091897	0.000650618	0.00157011	-0.0881886	0.0232055	0.0869786	0.0167648	0.57164	0.713943	0.0393104	0.122477	0.186291	-0.0106037	0.365358	0.550817	-0.0211757	0.442849	0.595981	0.00556582	0.67493	0.766475
KRCC1	-0.47876	1.54731e-09	1.17428e-08	-0.42756	0.000232796	0.00220704	0.431957	4.01725e-06	5.34206e-05	0.26165	3.45856e-09	2.60509e-08	0.162599	0.181832	0.346041	-0.356525	0.00149929	0.00625337	-0.31479	0.000241694	0.000883931
KREMEN1	0.290027	0.00362043	0.00715814	-0.56347	0.00172702	0.0114575	0.498302	1.24147e-09	1.14551e-07	0.0441214	0.00153983	0.00359094	-0.633127	1.12443e-06	2.25198e-05	-0.722118	1.30246e-09	3.12814e-08	-0.84395	3.558e-14	1.80242e-12
KREMEN2	-0.0831602	0.0230252	0.0359129	-0.137766	0.00216098	0.0136362	0.146224	0.013676	0.0365603	0.0198311	0.411174	0.510685	-0.0764662	0.064121	0.167348	-0.117469	0.0029209	0.0108849	-0.0593367	0.129491	0.213711
KRI1	-0.215395	0.000314805	0.000821893	-0.203286	0.167708	0.330775	0.269485	0.000895947	0.00384053	0.191582	4.98156e-06	1.86915e-05	-0.0814449	0.586471	0.739117	-0.298366	0.000243698	0.00137341	-0.321317	9.66101e-05	0.000395025
KRIT1	-0.192645	0.001917	0.0040975	-0.0623151	0.64729	0.773711	0.32662	0.000583079	0.00269061	0.186147	0.000283127	0.000752439	-0.0677123	0.551158	0.711318	-0.192233	0.0159381	0.0450306	-0.279729	0.000184686	0.000699926
KRR1	-0.26636	6.59568e-06	2.48351e-05	-0.0771198	0.709112	0.81621	0.145936	0.0834514	0.164996	0.0701832	0.00304122	0.00673118	0.0157094	0.49388	0.665759	-0.176775	0.00761989	0.0243044	-0.136866	0.0146123	0.0328728
KRT1	1.94667	3.4263e-74	2.13671e-71	-3.31887	8.15829e-10	4.30154e-08	0.0796854	1.08912e-09	1.03527e-07	-0.580248	0.000105183	0.000301606	-4.21711	5.77305e-41	8.70047e-38	-3.07164	3.15406e-25	1.03288e-22	-4.0324	1.788e-39	5.38934e-36
KRT10	1.92059	4.04358e-74	2.4376e-71	-2.03916	0.00105229	0.00768292	0.127747	5.46172e-08	1.98377e-06	-0.0800879	0.0147122	0.028399	-3.14808	5.02468e-39	5.34537e-36	-2.76001	5.35349e-31	3.27823e-28	-3.1795	1.10928e-34	1.33742e-31
KRT12	-0.0118977	0.529619	0.57023	-0.0293779	0.256941	0.431937	0.0179547	0.519169	0.669555	0.0141198	0.335868	0.435113	0.0167617	0.37328	0.558145	0.0105234	0.549077	0.688966	-0.0198239	0.374484	0.49714
KRT13	-0.0174083	0.0679527	0.0923934	-0.0155863	0.257607	0.432493	0.0214335	0.182332	0.308376	-0.000428692	0.952928	0.969766	0.000662706	0.95234	0.978584	0.00704408	0.505251	0.651784	-0.0161422	0.167316	0.263182
KRT14	0.244624	7.67558e-10	6.16672e-09	-2.31196	9.20702e-11	6.50426e-09	0.708078	1.36381e-14	1.37025e-11	-0.184827	0.902433	0.933246	-2.62446	1.67004e-30	7.55068e-28	-2.27856	1.18322e-20	1.87707e-18	-2.42233	1.10827e-19	1.57735e-17
KRT15	0.266086	0.00588262	0.0109339	-0.112695	0.245468	0.419429	1.35449	5.09854e-08	1.89727e-06	0.466893	0.103979	0.161927	-1.02468	8.15756e-14	5.34527e-12	-0.934673	3.15497e-10	8.7244e-09	-0.756745	2.71892e-07	2.25765e-06
KRT16	1.38014	2.65676e-17	5.80985e-16	-4.22572	7.73702e-06	0.000124266	-0.415843	8.52084e-09	4.74152e-07	-0.342813	0.978089	0.989137	-4.61213	1.117e-23	2.34894e-21	-4.69552	7.82376e-24	1.86175e-21	-4.35028	9.04806e-18	8.70395e-16
KRT17	0.920371	2.47836e-07	1.24192e-06	-2.39801	0.162963	0.324036	0.0471211	3.96371e-06	5.28455e-05	-0.388197	0.296085	0.392256	-3.17322	6.0728e-19	7.13159e-17	-3.30333	9.05923e-27	3.81014e-24	-2.95222	1.94642e-12	6.6417e-11
KRT19	-0.0167499	0.250339	0.291337	0.0146195	0.483229	0.644795	0.0356111	0.145175	0.257023	0.00280895	0.799306	0.853836	0.0109875	0.512314	0.680514	0.00676492	0.675438	0.788248	0.00822191	0.643219	0.740879
KRT2	2.01236	1.18028e-19	3.25386e-18	-2.93674	5.90715e-11	4.4145e-09	0.910054	0.0379158	0.0852764	-1.14306	6.97165e-07	3.12859e-06	-2.66041	1.3347e-10	5.66622e-09	-0.598029	0.000293617	0.00160038	-2.84008	1.0184e-11	2.88227e-10
KRT20	-0.0276937	0.143176	0.177814	-0.0231495	0.272735	0.449159	-0.00131208	0.92585	0.961857	0.0352723	0.0334932	0.0597538	0.0445379	0.0262301	0.0876033	0.0420646	0.131197	0.245368	0.00596206	0.653973	0.749369
KRT222	-0.0198523	0.239852	0.280613	-0.0348354	0.107483	0.246672	0.00259908	0.780464	0.870632	0.00538304	0.940525	0.96181	0.0306064	0.0825432	0.199092	-0.0292216	0.0901302	0.183394	0.0205061	0.130035	0.214491
KRT23	2.18275	9.96496e-73	4.87071e-70	-1.19672	0.00329414	0.0193154	-0.782798	0.321139	0.476949	-0.419242	0.00131931	0.0031173	-1.60981	2.11335e-16	1.88276e-14	-1.67365	7.82789e-21	1.29878e-18	-1.51218	6.85336e-13	2.62591e-11
KRT24	-0.0284317	0.0912331	0.119406	-0.0349326	0.147701	0.30406	-0.0104402	0.729261	0.835441	0.0233875	0.038681	0.0679237	0.049243	0.00644286	0.0304466	-0.0199215	0.294298	0.448087	0.00666243	0.943923	0.967023
KRT25	-0.0525823	0.0098781	0.0172638	-0.0641729	0.0248637	0.0913703	-0.0261168	0.496762	0.650586	0.00292236	0.94079	0.961906	0.0802647	0.000480461	0.00394244	-0.0138286	0.440078	0.593465	0.0357735	0.275819	0.39354
KRT26	-0.0314505	0.0338607	0.0502368	-0.0206437	0.353849	0.529485	-0.0146789	0.59892	0.737136	0.0110766	0.318582	0.41687	0.0480697	0.00461668	0.0235922	-0.00467628	0.910309	0.950791	0.0215	0.130035	0.214491
KRT27	-0.0244228	0.213845	0.253782	-0.00910175	0.778652	0.864479	0.0300227	0.624521	0.755921	0.0268374	0.0798469	0.128782	0.0513896	0.0263855	0.0878788	0.00448276	0.747959	0.841378	-0.0256767	0.281679	0.399613
KRT28	0.0052943	0.0278353	0.0423703	-0.000979094	0.779919	0.864479	-0.000956377	0.817824	0.891092	-0.00210766	0.250298	0.341324	-0.00103086	0.713201	0.826387	-0.0010443	0.698636	0.80364	-0.0010142	0.732596	0.811926
KRT3	-0.00404871	0.583629	0.621682	-0.0187277	0.393614	0.567483	-0.0128065	0.647728	0.773723	-0.00291433	0.686041	0.76384	0.00869164	0.432084	0.611443	-0.0104433	0.605013	0.733251	0.0327536	0.0890195	0.155804
KRT31	-0.00805766	0.494671	0.536756	-0.0242802	0.155787	0.314514	0.0129276	0.517633	0.668242	-0.00453717	0.612431	0.700336	-2.65779e-05	0.998756	1	-0.0179704	0.172847	0.303078	0.0127975	0.373384	0.496189
KRT32	-0.00792013	0.443872	0.486452	-0.0184901	0.216863	0.388352	0.000368893	0.983773	0.995219	0.000634971	0.935761	0.95839	-0.0194616	0.105382	0.236749	-0.00391098	0.734407	0.830192	-7.16138e-05	0.995857	1
KRT33A	-0.0325172	0.0236337	0.0367227	0.00456154	0.716895	0.822499	-0.0156142	0.533968	0.681738	0.0343974	0.00176803	0.00408468	0.0470569	0.0114489	0.0471218	0.00982905	0.832745	0.901513	-0.0075626	0.697468	0.785469
KRT33B	-0.0244977	0.269988	0.311896	-0.027647	0.370176	0.545807	-0.0108765	0.81629	0.891092	0.018145	0.17103	0.247111	0.0211879	0.418419	0.600533	0.0287064	0.109768	0.213687	0.0328482	0.40158	0.524146
KRT34	0.173384	8.78655e-05	0.000261099	-0.0471796	0.357443	0.531477	-0.0605546	0.242756	0.385921	0.0353747	0.187589	0.267214	-0.0457505	0.296162	0.479464	-0.0590501	0.0989431	0.197657	-0.0650471	0.0788147	0.140541
KRT35	-0.0494624	0.00491757	0.00934478	-0.0293779	0.245645	0.419429	0.05297	0.0689889	0.141123	-0.00374583	0.777089	0.837474	0.0331111	0.097291	0.224313	-0.0202239	0.299279	0.453344	0.0445854	0.0341298	0.0690076
KRT36	-0.0314505	0.0266502	0.0407999	-0.0206437	0.318809	0.495616	0.0393559	0.0787534	0.157316	0.000205013	0.898744	0.930596	0.00667106	0.972453	0.988828	-0.0203287	0.205229	0.344302	0.0399781	0.0130763	0.0298819
KRT37	-0.027503	0.162555	0.199066	-0.019191	0.514428	0.670807	-0.0388017	0.228316	0.368473	0.00442671	0.603916	0.692394	0.0463276	0.0134736	0.0529603	-0.000139604	0.886588	0.93547	-0.00412229	0.951787	0.971885
KRT38	-0.0442142	0.0260824	0.0400322	-0.0285836	0.326857	0.502825	0.0582166	0.168223	0.289993	-0.00515998	0.571623	0.663616	0.0283123	0.16191	0.319841	-0.048783	0.0270008	0.0696492	-0.0138571	0.603521	0.709436
KRT39	-0.0251818	0.113729	0.144875	-0.0263762	0.245607	0.419429	0.0337423	0.146161	0.258464	0.00952277	0.364556	0.465081	0.00897393	0.514702	0.682433	-0.00301858	0.949485	0.974679	-0.0125118	0.553471	0.665833
KRT4	0.201969	0.00779407	0.0140032	-0.127627	0.0258614	0.0939494	0.020413	0.402389	0.561591	-0.0876878	0.0747724	0.12153	-0.0730435	0.679825	0.806946	-0.118581	0.0187406	0.0515553	-0.0620309	0.995244	1
KRT40	-0.0251818	0.102218	0.131846	-0.0132477	0.562706	0.708672	0.015935	0.498717	0.651778	-0.0121258	0.364516	0.465081	0.00897393	0.557703	0.716594	-0.0264376	0.122624	0.232777	0.0155467	0.678871	0.769597
KRT5	-0.240912	8.84589e-13	1.11561e-11	-2.97074	1.24314e-09	6.21053e-08	1.20701	1.3226e-19	1.53175e-15	-0.159753	0.357437	0.458262	-4.22453	2.86251e-47	1.29421e-43	-2.72517	9.01266e-24	2.1168e-21	-3.50941	3.46893e-31	2.41291e-28
KRT6A	1.21629	6.44292e-15	1.07293e-13	-3.94106	1.00828e-05	0.000155601	-0.0702247	1.58539e-07	4.50107e-06	-0.344842	0.784874	0.8426	-4.31918	3.60361e-20	5.05204e-18	-4.41173	4.90752e-25	1.45496e-22	-4.18378	1.23964e-17	1.15561e-15
KRT6B	1.08339	2.84701e-15	4.89431e-14	-4.76335	7.33572e-06	0.000119304	-0.170921	3.55177e-05	0.000287399	-0.433543	0.438778	0.537738	-5.38417	2.32969e-24	5.47174e-22	-5.3157	3.5529e-32	2.67726e-29	-4.98221	4.60846e-18	4.76251e-16
KRT6C	1.09943	0.127076	0.159904	-1.43693	0.0058442	0.0303976	0.0221032	0.001302	0.00521868	0.0262145	0.792459	0.848953	-1.51318	5.49579e-05	0.000665554	-1.52075	4.75762e-05	0.00033888	-1.50057	1.8462e-05	9.23355e-05
KRT7	0.0202139	0.244472	0.285427	-0.0358802	0.163069	0.324077	0.0066333	0.703873	0.815892	0.00337055	0.943039	0.963171	-0.00939251	0.764546	0.86186	-0.0131642	0.34451	0.501406	-0.0223596	0.342111	0.464356
KRT71	-0.0494169	0.020994	0.0331306	-0.033257	0.299177	0.475553	-0.016362	0.71292	0.822616	-0.00107976	0.901834	0.93294	0.0554742	0.0157488	0.0599109	-0.0151522	0.625879	0.750266	0.036023	0.166081	0.261636
KRT72	-0.00478969	0.833309	0.854621	-0.034088	0.203638	0.372527	0.013344	0.639714	0.769129	0.00748651	0.659046	0.740853	0.0362502	0.153417	0.307283	-0.00215033	0.952904	0.976223	0.0123658	0.543119	0.65719
KRT73	-0.00764199	0.22876	0.269326	-0.00683975	0.455573	0.620843	-0.00668137	0.537204	0.684419	4.17211e-05	0.993475	0.999221	0.0013595	0.853538	0.917701	0.000631918	0.929231	0.962469	-0.00708445	0.362642	0.485339
KRT74	-0.0309619	0.205435	0.244863	-0.0947612	0.00593706	0.0307744	0.0488656	0.495988	0.6501	-0.0138553	0.463254	0.561939	-0.0409238	0.19941	0.368745	-0.0161023	0.77634	0.861057	0.00391616	0.861343	0.909429
KRT75	0.0218579	0.840943	0.861669	-0.147103	0.0256175	0.0932908	0.00504184	0.255772	0.401183	-0.00703021	0.67562	0.75484	-0.140073	0.0163311	0.0614981	-0.153099	0.00311039	0.0114472	-0.141603	0.0182159	0.0398782
KRT76	0.00420011	0.217012	0.256835	-0.00195752	0.691372	0.803565	-0.00191212	0.74301	0.843211	-0.000516162	0.842596	0.885896	-0.00206099	0.60213	0.74998	-0.00208784	0.582992	0.716264	-0.00202768	0.627819	0.728434
KRT77	0.25406	2.55935e-15	4.41659e-14	-0.0777471	0.709774	0.816816	-0.0828885	0.5779	0.718649	-0.102243	0.00246509	0.00556013	-0.141393	0.0140162	0.0546417	-0.188973	0.000146967	0.000890119	-0.162218	0.0111047	0.0259133
KRT78	1.8858	8.66542e-53	1.63244e-50	-1.27543	1.98449e-09	9.37064e-08	-0.659372	0.51387	0.665243	-0.443349	1.21314e-08	8.05714e-08	-1.29525	2.04184e-13	1.27334e-11	-1.32451	1.20972e-16	9.94446e-15	-1.23939	5.28008e-10	9.51524e-09
KRT79	0.900597	2.82631e-14	4.33903e-13	-0.368024	0.256115	0.431229	-0.331908	0.341312	0.498122	-0.0592248	0.124831	0.189266	-0.499704	9.65505e-06	0.000150268	-0.556762	2.32517e-09	5.29605e-08	-0.429574	0.000434236	0.00148117
KRT8	-0.253938	7.95313e-09	5.3529e-08	0.101951	0.0477239	0.143037	0.0807749	0.239777	0.382034	0.123361	0.000206679	0.00056326	0.223199	2.48482e-06	4.53004e-05	-0.118406	0.0329578	0.0820655	-0.0297727	0.458743	0.578911
KRT80	2.36189	3.75721e-78	3.0886e-75	-2.72719	3.00851e-10	1.77664e-08	-0.533781	5.74472e-07	1.2194e-05	-0.518807	3.70044e-05	0.000116529	-3.40697	8.73179e-43	1.7546e-39	-3.05479	7.2287e-34	7.26283e-31	-3.16794	1.00029e-29	6.23803e-27
KRT82	-0.00683905	0.497294	0.539247	-0.0175228	0.229531	0.402743	-0.0171185	0.320236	0.475959	0.0173763	0.0232073	0.0429232	0.015536	0.180555	0.344736	-0.00287864	0.797743	0.875914	-0.00858311	0.487209	0.606329
KRT83	-0.0728148	0.00658199	0.0120591	-0.0453528	0.275943	0.451362	0.0336178	0.25937	0.405666	-0.0091946	0.495873	0.59323	0.0391384	0.298522	0.482335	-0.00280949	0.7726	0.858418	0.0756747	0.010661	0.0249812
KRT84	-0.00404871	0.763391	0.789599	-0.0319643	0.102046	0.238283	0.00540862	0.813023	0.890779	0.000711604	0.944616	0.96417	-0.00812594	0.602263	0.74998	-0.0182867	0.223877	0.366741	0.0327536	0.0445039	0.0868704
KRT85	-0.0141602	0.100243	0.129733	0.000572829	0.963627	0.98402	0.0423036	0.0033714	0.0114308	0.00952277	0.145005	0.214846	0.00372901	0.707775	0.825121	0.0101522	0.287622	0.440818	0.0154251	0.140913	0.228906
KRT86	-0.0297154	0.140517	0.174969	-0.0323235	0.264773	0.440679	0.0373334	0.240918	0.383606	0.0257103	0.099689	0.156107	0.0324363	0.133209	0.278442	-0.0295059	0.188895	0.323868	-0.00849718	0.750115	0.824786
KRT9	0.240416	0.391128	0.43452	-0.107545	0.023665	0.0881904	-0.0328624	0.64607	0.772508	0.0312773	0.05266	0.0892806	-0.0876686	0.0756183	0.187142	-0.10658	0.006113	0.0202153	-0.0829011	0.133301	0.218999
KRTAP1-1	-0.0199452	0.186235	0.224627	-0.0142015	0.514056	0.670663	0.0150022	0.555868	0.700017	0.018293	0.10963	0.169394	0.0409952	0.0172206	0.0640283	-0.0196163	0.243668	0.390753	0.0145568	0.42714	0.549475
KRTAP1-3	-0.0358166	0.0485994	0.0688809	-0.00249901	0.978382	0.991966	0.00108091	0.618071	0.75112	0.0197474	0.117594	0.179938	0.0583761	0.00185817	0.0115402	-0.0269812	0.189168	0.324235	0.0365031	0.151813	0.243248
KRTAP1-4	0.000922493	0.86402	0.882763	0.00836593	0.278839	0.454535	0.0318982	0.000421956	0.00206916	-0.00313253	0.442886	0.541445	0.00341463	0.582873	0.73599	0.00271373	0.650254	0.770531	0.0045095	0.492599	0.610024
KRTAP1-5	-0.0293732	0.0626885	0.0860444	-0.0244679	0.28713	0.463111	-0.000204991	0.914127	0.954062	0.0281385	0.0271187	0.0494497	0.0521933	0.0556051	0.151746	-0.00875746	0.714301	0.81626	-0.0199849	0.322538	0.444393
KRTAP10-1	-0.00792013	0.443872	0.486452	-0.0184901	0.216863	0.388352	0.0185926	0.287528	0.438666	-0.00667864	0.394865	0.494881	-0.00239709	0.841513	0.911018	-0.00391098	0.734407	0.830192	-7.16138e-05	0.995857	1
KRTAP10-10	-0.00792013	0.443872	0.486452	-0.0052445	0.725405	0.828635	0.0185926	0.287528	0.438666	0.00429372	0.58465	0.674668	0.00607792	0.610877	0.756641	0.0195561	0.0875681	0.179392	-0.0191489	0.131992	0.217205
KRTAP10-11	0.00838168	0.0804986	0.10714	-0.0039124	0.57344	0.716957	-0.00382171	0.64165	0.769563	-0.00841224	0.0212603	0.039618	-0.00411905	0.460078	0.63666	-0.00417266	0.436657	0.589896	-0.00405252	0.492042	0.610011
KRTAP10-2	-0.0306519	0.102778	0.132437	-0.0220152	0.20116	0.369826	-0.00536999	0.884348	0.934305	0.0161395	0.285358	0.380639	0.0025726	0.833406	0.906432	0.0272181	0.295401	0.449369	-0.0163394	0.487905	0.60707
KRTAP10-3	-0.0208302	0.111808	0.14278	-0.00367434	0.845556	0.908932	0.00728468	0.742576	0.843211	-0.00604043	0.542388	0.636954	0.0521279	0.000465541	0.00384268	0.0226716	0.116572	0.223777	0.0068112	0.669399	0.762107
KRTAP10-5	0	1	1	0	1	1	0	1	1	0	1	1	0	1	1	0	1	1	0	1	1
KRTAP10-7	-0.0304917	0.0531704	0.0744435	-0.031136	0.172032	0.335837	-0.00672671	0.801544	0.882929	-0.000760199	0.949255	0.967633	0.0205317	0.255172	0.435483	-0.0158719	0.365176	0.521659	0.0382297	0.044046	0.086116
KRTAP10-8	-0.0568358	0.00311203	0.00628207	0.0211523	0.916716	0.95522	0.0692718	0.00624185	0.0191231	-0.00934292	0.635035	0.720667	0.0239572	0.730562	0.838392	0.00951484	0.741964	0.836194	0.061598	0.0112607	0.0262402
KRTAP11-1	-0.00467447	0.623246	0.659609	-0.00233877	0.864993	0.921935	0.0214335	0.182332	0.308376	-0.000428692	0.952928	0.969766	0.00913989	0.405192	0.588208	-0.00869924	0.412442	0.567139	-0.00657658	0.572917	0.683052
KRTAP12-1	0.0142886	0.131298	0.164602	-0.0155863	0.257607	0.432493	-0.0152265	0.349039	0.506326	-0.0114166	0.113868	0.174908	-0.0164061	0.137678	0.28505	-0.00869924	0.412442	0.567139	0.0218238	0.0592186	0.11033
KRTAP12-2	-0.00082961	0.948719	0.958845	-0.0158491	0.394373	0.567635	0.00822363	0.706372	0.817688	0.00692566	0.478351	0.575863	0.0117278	0.428978	0.608333	-0.0230955	0.108558	0.211834	-0.0110579	0.483434	0.602918
KRTAP12-3	-0.0171611	0.343425	0.386246	-0.0472029	0.07363	0.192316	-0.0406407	0.191472	0.320567	-0.00319724	0.815832	0.86622	0.0199774	0.336589	0.522588	-0.00981837	0.626312	0.750669	0.0306225	0.162359	0.256734
KRTAP12-4	-0.0261052	0.0487587	0.0690742	-0.0158491	0.415821	0.586913	0.00822363	0.67033	0.790776	0.0141993	0.187818	0.267498	0.0200833	0.147735	0.299428	0.00822458	0.511401	0.657333	0.00780719	0.569726	0.680234
KRTAP13-1	-0.0174083	0.0772624	0.103309	-0.0155863	0.27319	0.449159	-0.0152265	0.364725	0.522882	-0.0150766	0.0629724	0.10453	-0.00785248	0.522384	0.688477	-0.0166187	0.130311	0.244199	0.0311937	0.00400211	0.0106204
KRTAP13-2	-0.0380505	0.0997008	0.129161	-0.0453376	0.16387	0.324884	0.0245822	0.740748	0.842967	0.0572569	0.000998273	0.00241748	0.0347102	0.103404	0.233704	-0.0280379	0.292365	0.446008	0.0054135	0.718829	0.802966
KRTAP13-3	-0.0358508	0.0537352	0.0751064	-0.034088	0.203638	0.372527	0.0655773	0.0966408	0.185753	0.000362775	0.935227	0.958059	0.0362502	0.0702746	0.177552	-0.00981837	0.658411	0.776027	0.0306225	0.14701	0.236961
KRTAP13-4	-0.050474	0.00963673	0.0168778	-0.0415923	0.140192	0.294604	-0.0117922	0.735523	0.839504	0.0125632	0.31333	0.41102	0.0604268	0.00438008	0.0226843	-0.0101653	0.6628	0.778965	0.0137185	0.52539	0.640404
KRTAP15-1	-0.0271758	0.0431867	0.0620407	-0.0168092	0.394101	0.567603	0.00728468	0.707136	0.818362	0.012119	0.1475	0.217918	0.0190698	0.175221	0.338337	0.0226716	0.0960864	0.192995	-0.0120525	0.48294	0.602634
KRTAP16-1	-0.0156832	0.144123	0.178893	-0.0367462	0.0829776	0.208808	0.000729094	0.946085	0.973974	0.00487142	0.522956	0.61915	0.0119953	0.427601	0.607618	3.90538e-05	0.947927	0.974101	0.0369942	0.0271212	0.0564082
KRTAP17-1	-0.0208302	0.111808	0.14278	-0.0300471	0.11327	0.256125	-0.0109316	0.623889	0.755574	0.00485133	0.624858	0.711219	0.0107151	0.476878	0.65178	0.0226716	0.116572	0.223777	-0.00259634	0.87122	0.915834
KRTAP19-1	-0.0483892	0.0387219	0.0563473	-0.0660453	0.0303274	0.104411	-0.00996018	0.576377	0.717812	0.0415332	0.0713139	0.116537	-0.0440207	0.109068	0.242859	-0.0624579	0.00951683	0.0292339	-0.0212018	0.645007	0.742359
KRTAP19-2	-0.0130759	0.114414	0.145481	0.00154467	0.897287	0.942056	-0.0114349	0.418075	0.576768	0.000596152	0.924656	0.950038	-0.00376553	0.694444	0.816051	-0.00455951	0.620996	0.746326	0.0164329	0.102762	0.175707
KRTAP19-3	-0.00158333	0.878414	0.895519	-0.0184901	0.216863	0.388352	0.000368893	0.983773	0.995219	0.00429372	0.58465	0.674668	-0.00239709	0.841513	0.911018	-0.0197135	0.088207	0.180333	-7.16138e-05	0.995857	1
KRTAP19-4	-0.0284928	0.144536	0.179294	-0.0144717	0.655	0.77886	-0.0526041	0.0874923	0.171492	0.0218011	0.212355	0.297041	0.0351079	0.039625	0.118488	0.0428209	0.360673	0.517886	-0.0272584	0.252494	0.366599
KRTAP19-5	-0.0390378	0.073062	0.0984082	-0.0351222	0.264051	0.440084	0.0171906	0.527706	0.677058	-0.00509841	0.605772	0.694346	0.0614385	0.0248473	0.0840087	-0.00191635	0.928866	0.962469	0.0340826	0.214589	0.322385
KRTAP19-6	-0.0229707	0.0887696	0.116511	-0.00559409	0.773321	0.862345	-0.0128065	0.577141	0.718101	-0.0210253	0.0392943	0.0688669	0.0253618	0.100655	0.228916	-0.0261618	0.0824392	0.171173	0.0234899	0.150639	0.241687
KRTAP19-7	-0.0166452	0.240562	0.281263	-0.00559409	0.808028	0.883987	0.00540862	0.778903	0.869535	0.0188606	0.0381289	0.0670974	0.017045	0.23741	0.415399	0.0128997	0.344458	0.501406	-0.0330977	0.0496177	0.0949763
KRTAP19-8	-0.00109419	0.650827	0.684156	-0.000979094	0.779919	0.864479	-0.000956377	0.817824	0.891092	-0.00210766	0.250298	0.341324	-0.00103086	0.713201	0.826387	-0.0010443	0.698636	0.80364	0.00856201	0.00364565	0.00978213
KRTAP2-3	0	1	1	0	1	1	0	1	1	0	1	1	0	1	1	0	1	1	0	1	1
KRTAP2-4	0	1	1	0	1	1	0	1	1	0	1	1	0	1	1	0	1	1	0	1	1
KRTAP20-1	-0.0185883	0.10186	0.13144	-0.0223527	0.173664	0.338002	-0.0218379	0.26037	0.406593	0.0105663	0.219755	0.305638	0.0104399	0.424547	0.604917	-0.0159153	0.208797	0.348766	0.00538539	0.697447	0.785469
KRTAP20-2	-0.00561048	0.479113	0.521032	-0.0107337	0.348783	0.523536	0.00795206	0.554582	0.699513	-0.00833389	0.166019	0.240871	-0.00274198	0.765389	0.862541	-0.00352271	0.69019	0.799724	0.00797131	0.410136	0.532747
KRTAP20-3	-0.0251818	0.113912	0.145047	-0.0263762	0.245763	0.419429	0.068778	0.140736	0.250788	0.00952277	0.558737	0.651668	0.0255603	0.0989727	0.226286	-0.0185999	0.307447	0.461733	0.0155467	0.322906	0.444709
KRTAP20-4	-0.0599778	0.00172162	0.00372389	-0.0462627	0.0987316	0.233498	0.0835431	0.0130031	0.0350254	-0.0118509	0.345699	0.445837	0.0453309	0.0822853	0.198603	-0.0320028	0.161954	0.288654	0.085314	0.000446139	0.00151463
KRTAP21-1	-0.00109419	0.650827	0.684156	-0.000979094	0.779919	0.864479	-0.000956377	0.817824	0.891092	-0.00210766	0.250298	0.341324	-0.00103086	0.713201	0.826387	-0.0010443	0.698636	0.80364	0.00856201	0.00364565	0.00978213
KRTAP21-2	-0.030383	0.0266808	0.0408294	-0.019686	0.319047	0.495616	-0.013743	0.555265	0.6998	0.00589596	0.569321	0.66175	0.0243498	0.120221	0.259111	-0.0193081	0.205492	0.344647	0.0131848	0.427701	0.549827
KRTAP22-1	-0.030383	0.043156	0.0620115	-0.032922	0.119356	0.264893	-0.013743	0.648103	0.773966	0.0167803	0.0282581	0.0513822	0.0326298	0.0129339	0.0514018	-0.0271824	0.10839	0.211605	-0.00557815	0.917429	0.948215
KRTAP22-2	-0.061887	0.00439727	0.0084781	-0.0649507	0.0367895	0.11994	0.0135451	0.592881	0.731794	0.0115363	0.337086	0.436409	0.0732693	0.00512177	0.0255242	-0.0134888	0.691271	0.800241	0.0302096	0.463692	0.584097
KRTAP23-1	0	1	1	0	1	1	0	1	1	0	1	1	0	1	1	0	1	1	0	1	1
KRTAP24-1	-0.0368685	0.0437141	0.0627038	-0.0163612	0.558258	0.705485	0.0179547	0.496311	0.650184	0.00696978	0.758579	0.822543	0.0573759	0.00240653	0.0141122	-0.0202239	0.340794	0.497981	0.017258	0.359223	0.482083
KRTAP25-1	-0.0147275	0.4312	0.474523	-0.00212868	0.975389	0.98995	-0.0039353	0.961875	0.983469	0.00900743	0.474853	0.572604	0.0804823	5.17274e-05	0.000633372	-0.0128271	0.549015	0.688966	-0.0144868	0.521325	0.636607
KRTAP26-1	-0.037866	0.0248018	0.0383499	-0.0189613	0.467617	0.631493	0.0103468	0.865743	0.92192	0.00438314	0.991325	0.997836	0.0195281	0.721637	0.832428	-0.0246873	0.207172	0.346789	0.000316716	0.86542	0.911698
KRTAP27-1	0	1	1	0	1	1	0	1	1	0	1	1	0	1	1	0	1	1	0	1	1
KRTAP29-1	-0.021097	0.211127	0.250952	-0.0339844	0.155335	0.314198	0.0262913	0.313496	0.468947	0.0146588	0.278866	0.373688	0.0175229	0.31526	0.500876	-0.0189102	0.316216	0.471534	0.00764687	0.659673	0.754301
KRTAP3-1	-0.0242713	0.159064	0.19527	0.0150587	0.498033	0.656195	0.00570642	0.813202	0.890779	0.00849777	0.574903	0.666653	0.0472365	0.0320611	0.101684	0.0089435	0.586819	0.71911	-0.0233407	0.268641	0.385005
KRTAP3-2	-0.0153548	0.148156	0.183282	-0.0194567	0.205004	0.373476	0.0176469	0.324869	0.480987	-0.00875596	0.276401	0.370898	-0.00341559	0.780955	0.872309	-0.0128271	0.278345	0.430392	0.0271722	0.0346843	0.0699891
KRTAP3-3	0.0052943	0.0278353	0.0423703	-0.000979094	0.779919	0.864479	-0.000956377	0.817824	0.891092	0.0015915	0.385603	0.485629	-0.00103086	0.713201	0.826387	-0.0010443	0.698636	0.80364	-0.0010142	0.732596	0.811926
KRTAP4-1	0.0123312	0.134294	0.168077	-0.0117055	0.327586	0.503176	0.00700199	0.618216	0.75112	-0.00307726	0.624291	0.710797	-0.012322	0.199196	0.368499	-0.0124819	0.176454	0.307701	0.00696349	0.490654	0.609651
KRTAP4-11	-0.00109419	0.650827	0.684156	-0.000979094	0.779919	0.864479	-0.000956377	0.817824	0.891092	0.0015915	0.385603	0.485629	0.00753367	0.00684141	0.0318474	-0.0010443	0.698636	0.80364	-0.0010142	0.732596	0.811926
KRTAP4-12	-0.00218756	0.521215	0.561984	-0.00195752	0.691372	0.803565	0.016531	0.00415238	0.013602	-0.000516162	0.842596	0.885896	-0.00206099	0.60213	0.74998	-0.00208784	0.582992	0.716264	-0.00202768	0.627819	0.728434
KRTAP4-16	-0.00109419	0.650827	0.684156	-0.000979094	0.779919	0.864479	-0.000956377	0.817824	0.891092	-0.00210766	0.250298	0.341324	-0.00103086	0.713201	0.826387	-0.0010443	0.698636	0.80364	-0.0010142	0.732596	0.811926
KRTAP4-2	-0.0166452	0.240562	0.281263	0.0074383	0.818706	0.890979	-0.0128065	0.599622	0.737497	0.029766	0.00508756	0.0107966	0.0500974	0.00452724	0.0232204	-0.0182867	0.0922914	0.186699	-0.0140397	0.422284	0.544567
KRTAP4-3	-0.0390153	0.052238	0.0733766	-0.0295195	0.31336	0.490023	0.0226761	0.444759	0.601471	0.0176278	0.135061	0.202502	0.0434464	0.0361915	0.111257	-0.0342404	0.128136	0.241038	-0.014827	0.576985	0.686639
KRTAP4-4	-0.02074	0.0795695	0.106091	-0.0242802	0.155787	0.314514	-0.00529244	0.79252	0.877424	0.00639667	0.475253	0.572915	0.0417705	0.00195541	0.0120203	-0.00224037	0.864778	0.921815	-0.0155841	0.282067	0.40003
KRTAP4-5	-0.0281828	0.0195746	0.031201	-0.0120019	0.489633	0.649894	-0.00623384	0.761046	0.855727	-0.00660852	0.468807	0.567192	-0.00104149	0.940559	0.971168	0.0045488	0.733603	0.829875	0.0117981	0.420704	0.54311
KRTAP4-6	-0.0164334	0.130679	0.163926	-0.00717841	0.646887	0.773404	-0.019952	0.282493	0.432884	0.00743343	0.367128	0.467473	0.00404022	0.747444	0.849891	0.00187868	0.876565	0.928853	-0.00207536	0.87611	0.918678
KRTAP5-1	0.00257224	0.812427	0.835337	0.00596294	0.702522	0.812008	0.0167018	0.36289	0.521152	0.000124076	0.988204	0.995751	0.0124762	0.318536	0.503473	0.00969945	0.420682	0.574495	0.00738775	0.577142	0.686639
KRTAP5-10	-0.00437181	0.363567	0.406549	-0.0039124	0.57344	0.716957	-0.00382171	0.64165	0.769563	0.00266158	0.466653	0.565068	0.0214531	0.000105516	0.00112847	-0.00417266	0.436657	0.589896	0.00552156	0.347754	0.47025
KRTAP5-2	-0.0108427	0.567197	0.605606	-0.0415526	0.104035	0.241432	0.00108091	0.946346	0.973974	-0.0052847	0.603166	0.69171	0.0503212	0.0266119	0.0884211	-0.0192174	0.34143	0.498447	-0.000209892	0.972253	0.984942
KRTAP5-3	-0.0164334	0.148041	0.183215	0.019003	0.188646	0.355493	-0.00152069	0.974483	0.990772	0.0184074	0.0363822	0.0643809	0.0292368	0.0129119	0.0513553	0.0252481	0.0249991	0.0654186	-0.00207536	0.933609	0.959119
KRTAP5-5	-0.0219865	0.141323	0.175767	-0.0235128	0.272572	0.449159	-0.0359039	0.151489	0.266231	0.00487142	0.75584	0.820318	0.0203086	0.19207	0.359792	3.90538e-05	0.947927	0.974101	0.00921312	0.556592	0.668036
KRTAP5-6	-0.0117767	0.39296	0.436394	-0.0500518	0.0475123	0.142621	-0.0122934	0.750555	0.849052	-0.00225858	0.91566	0.943197	0.0227522	0.565227	0.72215	-0.0219421	0.154171	0.278068	0.0231506	0.165806	0.261327
KRTAP5-7	-0.0556729	0.00688977	0.0125594	-0.0462627	0.121559	0.267509	-0.016362	0.67673	0.795803	-0.0116714	0.387027	0.487218	0.0634161	0.0204048	0.0729001	-0.00752309	0.828258	0.898348	0.0539076	0.0386289	0.076759
KRTAP5-8	-0.0237613	0.345901	0.388716	0.0144818	0.550262	0.698889	-0.031792	0.431042	0.588481	0.0245353	0.0711046	0.116247	0.0780903	0.000581559	0.00456291	-0.0167743	0.578078	0.713377	0.0285651	0.551204	0.664923
KRTAP5-9	-0.0196305	0.534264	0.57465	-0.0583356	0.0794765	0.202998	-0.0103971	0.901746	0.946523	0.0326064	0.0941007	0.148573	0.0820187	0.00426827	0.0222775	-0.0356881	0.111318	0.215984	-0.00367522	0.813909	0.874739
KRTAP6-1	-0.0154651	0.222934	0.263222	-0.025243	0.155772	0.314514	0.0119855	0.51836	0.668845	0.00796057	0.473813	0.57168	-0.00951149	0.533801	0.697377	-0.0111168	0.442795	0.595962	0.0117981	0.374252	0.497015
KRTAP6-2	-0.0313995	0.0135953	0.022728	-0.0148882	0.416103	0.586991	-0.00905436	0.675012	0.794403	0.00172862	0.857406	0.897511	0.0127413	0.382428	0.566657	-0.014194	0.315238	0.470452	0.0367444	0.0164726	0.0365888
KRTAP6-3	-0.00282101	0.81442	0.837148	-0.025243	0.147626	0.304037	-0.00623384	0.761046	0.855727	0.00796057	0.383172	0.484104	0.00739089	0.594258	0.745244	0.0123348	0.354785	0.511992	-0.0261401	0.0773786	0.138348
KRTAP7-1	-0.0263147	0.123907	0.156397	0.00603486	0.726995	0.829718	-0.00858466	0.800205	0.882583	-0.0227949	0.113615	0.174603	0.0185252	0.25705	0.437077	-0.0256993	0.177016	0.308414	0.0813883	0.000475091	0.0016006
KRTAP8-1	-0.0701309	0.00160237	0.00349564	0.00474696	0.781486	0.865509	-0.0652405	0.0849917	0.167419	-0.0184916	0.182953	0.26162	0.0176998	0.563965	0.721276	-0.0443536	0.0810479	0.168746	0.0580558	0.0132218	0.0301686
KRTAP9-3	-0.0203099	0.272306	0.314273	-0.0109827	0.680385	0.796799	0.0798533	0.00902905	0.025923	0.015623	0.265024	0.358271	0.0733453	0.000455094	0.00376676	0.00247484	0.904127	0.946959	0.0276912	0.216163	0.324262
KRTAP9-6	-0.0152437	0.10024	0.129733	0.0127475	0.266761	0.442887	-0.0133319	0.399133	0.557974	0.0110969	0.144709	0.214563	0.0280296	0.0364053	0.111667	-0.00663086	0.559207	0.697226	-0.0141343	0.213708	0.321359
KRTAP9-7	-0.0174083	0.0772624	0.103309	-0.00233877	0.917901	0.955768	-0.0152265	0.364725	0.522882	-0.00775522	0.416556	0.516341	0.00913989	0.340214	0.525467	-0.000811746	0.983824	0.994687	0.040516	0.00390229	0.0103845
KRTAP9-8	0	1	1	0	1	1	0	1	1	0	1	1	0	1	1	0	1	1	0	1	1
KRTAP9-9	-0.00234769	0.842583	0.863153	0.00543858	0.483015	0.644673	0.0108061	0.274856	0.423845	0.00899615	0.12396	0.188132	0.00885404	0.177684	0.341163	-0.000407863	0.929791	0.962799	-0.00809368	0.362641	0.485339
KRTCAP2	-0.0764298	0.0265431	0.0406668	0.00334282	0.497636	0.655911	0.0112567	0.678441	0.796881	0.0694177	0.00645891	0.0134141	-0.000191845	0.441345	0.619987	-0.0740273	0.107893	0.210822	-0.0355878	0.562016	0.673205
KRTCAP3	-0.0135896	0.895165	0.910316	-0.107212	0.0289651	0.101368	0.0587617	0.49287	0.647599	0.0311613	0.222675	0.309039	-0.0241236	0.872028	0.929407	-0.0749488	0.0736063	0.157126	-0.0452039	0.217572	0.326024
KRTDAP	2.02936	1.79794e-76	1.25061e-73	-3.15655	1.81073e-06	3.55946e-05	-0.278211	5.61478e-07	1.20028e-05	-0.683192	0.000405841	0.00105107	-4.44248	5.42649e-42	9.8138e-39	-3.46161	3.57919e-29	1.74945e-26	-4.21778	5.44335e-41	2.46108e-37
KSR1	0.0110817	0.76348	0.789634	-0.278595	0.00167996	0.0111904	0.107801	0.286905	0.438009	0.0359321	0.367758	0.468125	-0.288712	4.67384e-05	0.000581337	-0.258111	0.000128573	0.00079387	-0.139488	0.0486456	0.0934519
KSR2	-0.0504929	0.00359271	0.00711188	-0.0229553	0.454679	0.620829	0.130849	5.07028e-05	0.000375958	0.00342257	0.746337	0.813103	0.0261439	0.281084	0.463814	-0.0350074	0.119755	0.228747	0.0104136	0.807176	0.869951
KTI12	-0.221028	2.63128e-07	1.31238e-06	0.0079832	0.878677	0.931152	0.026371	0.8027	0.883604	0.138705	9.39578e-06	3.33836e-05	0.0777168	0.145938	0.297117	-0.00648074	0.814035	0.887284	-0.0733797	0.104812	0.178671
KTN1	-0.201375	0.308471	0.351016	-0.295216	0.546856	0.696422	0.610138	2.22447e-08	1.0159e-06	0.330884	2.04428e-11	2.5462e-10	-0.666191	3.91943e-06	6.84858e-05	-0.708821	1.32948e-07	2.01385e-06	-0.781857	4.32406e-10	7.97153e-09
KXD1	-0.495396	1.85863e-07	9.59284e-07	-0.219806	0.584884	0.72529	0.476003	0.000404972	0.00200107	0.424047	1.25525e-13	2.61836e-12	-0.318272	0.338696	0.524382	-0.416458	0.0588444	0.131205	-0.538928	5.69279e-06	3.2715e-05
KY	0.104926	0.0481443	0.0683161	-0.155572	0.00713249	0.0354274	0.379095	2.37341e-05	0.000207358	0.0753192	0.0188456	0.035543	-0.160202	0.00158872	0.0102176	-0.154282	0.00648894	0.0212634	-0.233185	2.12098e-05	0.000104404
KYAT1	-0.00082961	0.948719	0.958845	-0.0158491	0.394373	0.567635	0.0440507	0.0410571	0.091353	0.017838	0.0679397	0.111719	0.00333553	0.822601	0.899197	0.000441479	0.97565	0.990548	-0.0110579	0.483434	0.602918
KYAT3	-0.15387	0.00369658	0.00729912	-0.107495	0.554579	0.702744	0.186131	0.0058107	0.0180468	0.0607897	0.00160132	0.0037214	-0.0556953	0.739902	0.844395	-0.16953	0.0500429	0.115128	-0.21497	0.00473285	0.012282
KYNU	-0.0741318	0.00125003	0.00281144	-0.0425894	0.20712	0.376458	-0.0380979	0.341721	0.49859	0.0174935	0.316329	0.414431	-0.024489	0.389932	0.573505	-0.023656	0.390769	0.546774	0.0307623	0.204494	0.310223
L1CAM	-0.29931	2.67382e-05	8.91317e-05	0.784086	1.33687e-22	6.90782e-20	-0.269547	0.0888119	0.173471	0.307401	7.35759e-10	6.47819e-09	0.0438633	0.543842	0.70545	0.0233808	0.224573	0.367482	-0.136941	0.0255592	0.0536238
L1TD1	-0.0335831	0.0209625	0.0331098	-0.022557	0.28713	0.463111	0.0374823	0.375274	0.53364	0.00693684	0.610833	0.699039	0.0130038	0.718895	0.830483	0.00880695	0.528551	0.671078	-0.0085538	0.658956	0.753682
L2HGDH	-0.0219865	0.568331	0.606674	-0.142766	0.0777725	0.20013	0.340455	3.14892e-06	4.42145e-05	0.0585483	0.0415028	0.0723867	-0.0165451	0.638979	0.777863	-0.165158	0.00574818	0.0192084	-0.139805	0.0635017	0.117067
L3HYPDH	-0.247929	2.14465e-07	1.09465e-06	0.234832	0.00309846	0.0184501	0.0812255	0.157467	0.274831	0.233747	4.8765e-09	3.53615e-08	0.104779	0.0411292	0.121898	-0.0597575	0.784129	0.867125	-0.179302	0.0101541	0.0239517
L3MBTL1	-0.258918	3.30088e-06	1.31984e-05	-0.152472	0.0291494	0.101809	0.19174	0.0122324	0.0333266	0.110019	0.0338458	0.0603294	0.0676548	0.399854	0.583065	-0.105185	0.163725	0.290853	-0.0372772	0.680891	0.771451
L3MBTL2	-0.161698	0.0823635	0.10918	-0.0698078	0.587257	0.726886	0.400478	3.68931e-05	0.00029575	0.300846	1.03271e-10	1.10121e-09	-0.140116	0.614692	0.75966	-0.316608	0.000352426	0.00187594	-0.339397	1.95244e-05	9.68721e-05
L3MBTL3	-0.118913	0.000181806	0.000501827	-0.0286328	0.471054	0.634375	0.109252	0.0412359	0.091672	0.0255351	0.223174	0.30954	-0.00112412	0.956599	0.981334	-0.0486008	0.282555	0.435116	0.0529599	0.419936	0.542273
L3MBTL4	0.125466	0.000992846	0.00229289	-0.122084	0.119774	0.265324	0.16229	0.00225907	0.00822039	-0.0165032	0.504281	0.60108	-0.202069	0.000150085	0.00150626	-0.202358	4.68466e-05	0.000334605	-0.180353	0.00320054	0.00872765
LACC1	-0.109851	0.00796233	0.0142623	-0.071648	0.242516	0.416634	0.0867656	0.195215	0.325629	0.0633507	0.0180114	0.0341299	-0.0314896	0.7345	0.841178	-0.0778764	0.089361	0.182095	-0.123534	0.0143325	0.0323076
LACRT	-0.0431409	0.00716608	0.0130041	-0.031136	0.180802	0.347149	0.029081	0.251912	0.396712	-0.000760199	0.84786	0.89014	0.0532644	0.00902631	0.0395195	-0.000359517	0.971267	0.987873	0.0290673	0.111112	0.187537
LACTB	-0.0303604	0.34557	0.388489	0.0119027	0.432019	0.600774	0.0509281	0.516395	0.667167	0.0992774	0.00097845	0.00237425	-0.00366147	0.467532	0.64397	-0.145341	0.00638756	0.020992	-0.0474865	0.167538	0.263311
LACTB2	-0.283898	8.89772e-05	0.000264012	-0.0453746	0.419634	0.589902	0.450847	6.19415e-06	7.38926e-05	0.331011	2.2851e-11	2.8113e-10	-0.159544	0.675947	0.803949	-0.463285	1.50572e-07	2.24863e-06	-0.419019	2.59817e-06	1.64293e-05
LACTBL1	0	1	1	0	1	1	0	1	1	0	1	1	0	1	1	0	1	1	0	1	1
LAD1	0.998148	5.23625e-42	5.50567e-40	-1.76496	7.57575e-13	8.95474e-11	0.1932	2.7276e-10	3.5487e-08	-0.384568	0.00103787	0.00249999	-1.97443	3.22323e-29	1.32482e-26	-1.89228	8.25967e-30	4.39341e-27	-1.91389	9.96525e-24	2.50308e-21
LAG3	-0.136524	0.000858233	0.00201443	-0.128431	0.0259241	0.0940874	-0.0968118	0.27059	0.418862	-0.0153324	0.727346	0.798473	-0.0403027	0.770084	0.86577	0.0897073	0.057334	0.128502	0.0201766	0.634249	0.733823
LAGE3	-0.317973	0.000442981	0.00111345	-0.0473776	0.155016	0.313984	0.273987	0.186158	0.313558	0.303918	1.56685e-07	8.07767e-07	-0.168454	0.791311	0.878735	-0.243544	0.145679	0.265666	-0.421487	3.59319e-05	0.000165351
LAIR1	-0.473281	3.76553e-18	9.06521e-17	-0.0130796	0.516785	0.672718	-0.176949	0.108792	0.203905	-0.0743472	0.614828	0.702411	-0.114629	0.49059	0.663401	-0.159633	0.0248951	0.0652221	0.462149	3.11971e-09	4.56472e-08
LAIR2	-0.0379726	0.0766288	0.102677	-0.0547023	0.0632603	0.173294	0.00599735	0.739323	0.841769	-0.00870098	0.867119	0.905151	0.0120505	0.673673	0.802859	-0.0255205	0.317038	0.472509	0.0228189	0.40332	0.525886
LALBA	-0.0196646	0.0900051	0.117995	0.0290418	0.0786227	0.201658	0.031887	0.101473	0.19319	0.0194347	0.0270394	0.049335	0.0261792	0.0487367	0.137849	0.0143943	0.26165	0.411402	-0.014586	0.304491	0.424214
LAMA1	-0.0938662	0.0523831	0.0735409	-0.189464	0.00335091	0.0195867	0.357228	8.98249e-07	1.69925e-05	0.0811606	0.00575033	0.0120719	0.0275724	0.988836	0.997663	0.00385162	0.943442	0.972424	-0.155306	0.00188507	0.00543897
LAMA2	-0.57882	7.20168e-17	1.50049e-15	0.0477348	0.0458191	0.139222	-0.103343	0.509479	0.662016	0.171243	0.00406952	0.00879298	-0.0453374	0.831102	0.904905	0.0450538	0.211605	0.352318	0.0653101	0.25515	0.369772
LAMA3	-0.201375	0.0881814	0.115956	-0.575454	2.21219e-05	0.000303087	0.687892	1.08359e-15	1.58171e-12	-0.00606112	0.371427	0.471916	-0.647182	5.95289e-11	2.68474e-09	-0.561405	3.28437e-09	7.25247e-08	-0.591592	6.07165e-08	6.11391e-07
LAMA4	-1.37941	1.4799e-39	1.40126e-37	-0.547457	0.00616238	0.031652	0.0235836	0.259828	0.406206	0.456982	3.91644e-12	5.72123e-11	0.666323	4.65865e-13	2.79906e-11	0.232709	2.70185e-12	1.14702e-10	0.135906	0.848367	0.899972
LAMA5	-0.330434	0.000126055	0.000362202	-0.75804	3.6761e-09	1.57697e-07	0.700184	1.41201e-10	2.11043e-08	0.0505073	0.256589	0.349009	-0.734475	7.39694e-13	4.32925e-11	-0.473826	0.000109315	0.000692696	-0.450569	7.1716e-07	5.32861e-06
LAMB1	-1.02885	2.70795e-29	1.50687e-27	-0.0668641	0.200344	0.368573	0.337644	0.0268469	0.0639017	0.475934	7.77496e-15	2.20047e-13	0.410083	3.7369e-08	1.03021e-06	-0.0753311	0.221424	0.364174	-0.107198	0.121518	0.202548
LAMB2	-0.871925	2.73852e-28	1.43971e-26	-0.0279444	0.233896	0.406772	0.363693	0.00325393	0.0111033	0.426716	5.75384e-15	1.67836e-13	0.228015	0.000281714	0.00253265	-0.0401943	0.516012	0.661455	-0.275785	0.00130597	0.00392529
LAMB3	-0.452914	0.819943	0.842205	-1.05188	4.72707e-09	1.96076e-07	0.70744	2.23317e-11	4.92522e-09	-0.0488212	0.861766	0.900713	-1.14124	3.00035e-17	2.82611e-15	-1.00648	7.31618e-13	3.43671e-11	-0.857074	3.64411e-08	3.90194e-07
LAMB4	-0.0112088	0.495923	0.538018	-0.194279	0.0322478	0.109112	0.340593	0.000214928	0.00120116	-0.0142207	0.334582	0.433913	-0.248583	0.000269512	0.0024444	-0.12451	0.258738	0.40835	-0.288368	7.70026e-05	0.000323032
LAMC1	-1.04867	8.45832e-22	2.76616e-20	-0.404464	0.0825497	0.208129	0.53076	2.08259e-05	0.000186639	0.548161	4.15245e-11	4.82939e-10	-0.250289	0.989134	0.997796	-0.143378	0.0340942	0.084318	-0.243958	0.000777831	0.00248403
LAMC2	0.00626029	0.170041	0.207196	-0.177672	0.507382	0.664831	0.431292	0.00134867	0.00537714	0.174046	0.000274384	0.000731137	-0.329889	0.000350181	0.00303597	-0.385562	7.86363e-07	9.681e-06	-0.39011	1.57341e-05	8.05395e-05
LAMC3	-0.107992	0.00282016	0.00575585	0.132311	0.00184831	0.0120513	-0.0372278	0.590271	0.729768	0.0638671	0.0205191	0.0383395	0.0147704	0.535152	0.698537	-0.0269433	0.454186	0.606292	-0.0104424	0.992847	0.999731
LAMP1	-0.0864566	0.303014	0.345589	-0.62274	0.0148607	0.0625013	0.386396	5.34224e-06	6.53684e-05	0.075338	6.4626e-06	2.37409e-05	-0.649127	6.76637e-06	0.000110045	-0.87666	7.48023e-12	2.86004e-10	-0.473528	2.9693e-07	2.44312e-06
LAMP2	-0.185989	0.0507098	0.0714687	0.310965	3.32944e-07	8.32821e-06	0.416003	0.000126948	0.000777466	0.437314	1.09755e-18	6.91609e-17	-0.288226	0.104758	0.235758	-0.455309	9.88165e-05	0.000637618	-0.757038	5.42784e-12	1.64702e-10
LAMP3	-0.0153783	0.415336	0.458971	-0.0421769	0.527275	0.681662	0.10615	0.114964	0.213353	0.0557214	0.0858362	0.137145	-0.0816593	0.236377	0.414148	-0.128016	0.0193691	0.0530014	-0.0876927	0.13485	0.220744
LAMP5	-0.196477	1.00669e-05	3.65581e-05	-0.0927133	0.459595	0.624282	0.204829	0.0104463	0.0292946	0.0535946	0.0413894	0.0722099	-0.12557	0.127436	0.270015	-0.0738566	0.846241	0.911023	-0.0581111	0.12368	0.205471
LAMTOR1	-0.620154	3.93933e-09	2.78946e-08	-0.576763	0.0194575	0.0761007	0.59904	1.4032e-08	7.04915e-07	0.320596	3.0579e-09	2.33047e-08	-0.494299	0.011724	0.0479812	-0.515852	0.00172194	0.00700592	-0.511787	3.20256e-06	1.97808e-05
LAMTOR2	-0.453247	4.56644e-07	2.17441e-06	-0.28228	0.931112	0.963518	0.3906	8.95257e-07	1.69536e-05	0.320031	1.26824e-08	8.39537e-08	-0.396828	0.0448721	0.129904	-0.640136	1.07423e-07	1.66902e-06	-0.431216	0.000119365	0.000476539
LAMTOR3	-0.00867718	0.5545	0.593837	-0.247821	0.520924	0.676449	0.409339	0.000173975	0.00101136	0.294069	2.50444e-08	1.54636e-07	-0.294427	0.29972	0.483751	-0.535544	8.4812e-06	7.62338e-05	-0.575108	1.56644e-07	1.39897e-06
LAMTOR4	-0.439866	0.142287	0.176808	-0.490332	0.00611726	0.0314828	0.588164	2.89146e-08	1.25101e-06	0.482902	2.21652e-08	1.38561e-07	-0.461391	0.0251093	0.0846888	-0.642477	6.30785e-06	5.92919e-05	-0.772833	1.99545e-10	4.01869e-09
LAMTOR5	0	1	1	0	1	1	0	1	1	0	1	1	0	1	1	0	1	1	0	1	1
LANCL1	-0.274648	0.000485675	0.00120867	-0.173847	0.934236	0.965467	0.463903	2.20963e-08	1.01168e-06	0.222182	1.05874e-09	8.95992e-09	-0.256799	0.225399	0.401649	-0.412369	0.00580233	0.019357	-0.715727	8.36578e-13	3.16517e-11
LANCL2	-0.300986	1.20584e-06	5.25865e-06	-0.14271	0.367737	0.543344	0.471472	2.36124e-06	3.57048e-05	0.298092	1.96585e-09	1.56205e-08	0.0618088	0.125242	0.266923	-0.0796354	0.617139	0.743965	-0.402161	2.62999e-05	0.000125996
LANCL3	-0.00822357	0.791594	0.816376	-0.0912502	0.0149439	0.0628076	-0.00769821	0.66899	0.790041	-0.0110665	0.601273	0.689932	-0.0322334	0.233934	0.411226	-0.0179934	0.500624	0.64782	-0.00184855	0.858295	0.907364
LAP3	-0.208651	0.00146944	0.00323768	0.128223	0.00747494	0.0367049	0.25601	0.0632446	0.131333	0.294037	4.1046e-06	1.57337e-05	-0.230015	0.0414624	0.122665	-0.216451	0.0286349	0.0730928	-0.290098	0.00854282	0.0205831
LAPTM4A	-0.349221	9.48584e-05	0.000279673	-0.172868	0.261055	0.436587	0.376763	0.00465038	0.0149915	0.397436	7.12047e-13	1.23702e-11	-0.382789	0.115658	0.252556	-0.421036	0.0536353	0.121889	-0.634707	3.3376e-09	4.83271e-08
LAPTM4B	-0.348944	0.026091	0.0400421	0.748383	3.95374e-18	1.05152e-15	0.493782	1.52538e-06	2.56142e-05	0.695755	6.37397e-26	1.38883e-23	-0.362287	0.00235394	0.0138728	-0.71943	6.02124e-06	5.68935e-05	-1.14757	6.87714e-22	1.36674e-19
LAPTM5	-0.701609	1.83973e-20	5.41e-19	-0.0149315	0.0888918	0.218129	0.03743	0.674882	0.794403	-0.0186202	0.443985	0.542642	-0.243254	0.0538948	0.148445	-0.188935	0.103602	0.204769	0.480337	4.23764e-06	2.52098e-05
LARGE1	-0.0401853	0.0946762	0.123288	-0.0691995	0.061147	0.169431	0.0354034	0.268495	0.416301	0.0258246	0.219769	0.305638	-0.0307857	0.372648	0.55764	-0.0382929	0.223795	0.366707	-0.0467165	0.0866033	0.152177
LARGE2	0.00515253	0.301149	0.343961	-0.214198	0.00130042	0.00913676	0.203244	0.00715674	0.0214075	0.019531	0.408146	0.507612	-0.204325	0.00021571	0.00203077	-0.180219	0.000815559	0.00378189	-0.151767	0.0157881	0.0352329
LARP1	-0.0834636	0.0822711	0.109082	-0.129199	0.0465364	0.140761	0.10383	0.103816	0.196741	0.018293	0.90442	0.934736	-0.0920796	0.176135	0.339342	-0.124886	0.03393	0.0840005	-0.113759	0.0157664	0.0351932
LARP1B	0.0161822	0.705636	0.736038	0.0321252	0.159672	0.32007	0.0771452	0.349876	0.507134	0.0853324	0.000670281	0.0016757	-0.0599023	0.412171	0.594048	-0.143501	0.00309869	0.0114157	-0.128274	0.0109132	0.0255192
LARP4	-0.499791	3.95154e-06	1.55593e-05	-0.394186	0.0629234	0.172807	0.420931	2.28295e-07	5.93207e-06	0.348581	2.95314e-09	2.2592e-08	-0.19381	0.301249	0.48544	-0.509323	2.65173e-05	0.000205118	-0.444272	8.56132e-06	4.70763e-05
LARP4B	-0.0108832	0.801024	0.824784	-0.391668	0.00757945	0.0371073	0.381422	0.0001135	0.000709276	0.204565	3.22666e-06	1.26582e-05	-0.194444	0.40457	0.587588	-0.531194	1.7635e-07	2.59714e-06	-0.547599	2.01347e-08	2.3105e-07
LARP6	-0.0357821	0.038022	0.0554807	-0.0491055	0.0451846	0.137813	-0.0295714	0.316336	0.472142	0.0321135	0.007922	0.0161631	0.00725245	0.622168	0.764656	0.0252198	0.127926	0.240791	-0.0223596	0.303493	0.423316
LARP7	-0.485119	3.71446e-10	3.13029e-09	-0.123788	0.465394	0.62946	0.385636	3.2492e-05	0.000266131	0.356579	1.86306e-13	3.69852e-12	0.0809564	0.192086	0.359792	-0.278489	0.0230291	0.0611125	-0.371871	9.2556e-05	0.000380167
LARS	-0.621606	1.90365e-13	2.60617e-12	-0.382158	0.0520091	0.151886	0.429042	5.8574e-06	7.03394e-05	0.305023	2.76848e-08	1.69492e-07	-0.27196	0.114541	0.250814	-0.279292	0.144606	0.264108	-0.487477	8.54507e-05	0.000353633
LARS2	-0.276058	1.7329e-07	9.01598e-07	0.0580282	0.182769	0.349591	0.220689	0.00182837	0.00688877	0.212824	5.7376e-08	3.24975e-07	-0.00722943	0.714014	0.827113	-0.244123	0.000296573	0.00161552	-0.274835	0.000236714	0.000868001
LAS1L	-0.170857	0.0194892	0.0311005	0.0663885	0.227522	0.400656	0.186264	0.0216161	0.0533181	0.194669	8.89123e-07	3.89059e-06	-0.0687968	0.427706	0.60772	-0.111726	0.0707325	0.152267	-0.180639	0.0256517	0.0537805
LASP1	-0.94202	4.40449e-23	1.61245e-21	-0.49531	0.016262	0.0667647	0.397726	3.17765e-05	0.000261693	0.266931	2.50167e-09	1.9518e-08	0.130422	0.0812225	0.196641	-0.439238	0.0259592	0.06755	-0.0538809	0.0253034	0.0531612
LAT	-0.190608	2.5838e-05	8.64403e-05	-0.13669	0.0183618	0.0731277	-0.0155862	0.836716	0.904862	0.0746113	0.0428028	0.0744031	-0.00227569	0.911626	0.954592	-0.109487	0.0409164	0.0976861	-0.0234416	0.344668	0.467021
LAT2	-0.0309619	0.199194	0.238161	-0.00449519	0.951916	0.976923	-0.00274651	0.995722	1	0.00703322	0.570843	0.662965	-0.0326885	0.23748	0.415456	-0.0464948	0.0740283	0.15784	0.00391616	0.696838	0.785192
LATS1	-0.418517	8.46151e-11	7.92062e-10	-0.138806	0.212845	0.383741	0.363095	2.32844e-05	0.000204099	0.196639	7.02007e-06	2.55552e-05	0.0357338	0.618948	0.762858	-0.30235	0.000280892	0.00154687	-0.226215	0.0103121	0.0242674
LATS2	-0.45413	1.48085e-11	1.56707e-10	0.0802818	0.0213791	0.0817312	-0.0347761	0.77788	0.868929	0.204709	8.61627e-06	3.09054e-05	0.0985761	0.0125281	0.0502879	-0.112442	0.506853	0.652979	-0.108165	0.228733	0.338763
LAX1	-0.115398	2.15756e-05	7.35522e-05	-0.0670343	0.0990438	0.233778	0.0458305	0.197814	0.328962	-0.0147574	0.440789	0.539537	-0.0233077	0.293701	0.47736	0.0179203	0.646295	0.767154	0.0870056	0.00723803	0.0178095
LAYN	-0.271808	9.97613e-08	5.4573e-07	-0.153964	0.156493	0.315512	-0.0362809	0.359885	0.518236	-0.0216788	0.418758	0.518641	-0.0791679	0.638127	0.777244	-0.129047	0.0702371	0.151381	0.0631366	0.0584034	0.109114
LBH	-0.431147	5.03663e-11	4.858e-10	-0.111477	0.517817	0.673381	-0.000414032	0.984638	0.995482	-0.0134418	0.581781	0.672472	-0.206355	0.178606	0.342171	-0.0724618	0.300305	0.454517	-0.0452678	0.894285	0.931471
LBHD1	-0.171969	8.70831e-05	0.0002592	0.0111115	0.512398	0.669705	0.121142	0.0236412	0.0574743	0.0944874	0.000585546	0.00147962	0.180744	7.9306e-05	0.00090091	0.0131078	0.906366	0.94815	-0.0723355	0.292915	0.412086
LBHD2	-0.055452	0.0318874	0.0476717	-0.0407945	0.28812	0.464118	-0.0135062	0.532997	0.681123	0.0491597	0.0125233	0.0244716	0.067333	0.00944786	0.04081	0.00206284	0.735372	0.830836	-0.00749612	0.962776	0.979401
LBP	-0.0131951	0.190861	0.229748	-0.00427657	0.768781	0.859721	0.0195389	0.251127	0.395986	-0.00459833	0.547746	0.641414	-0.00137788	0.906215	0.950804	0.0127987	0.252005	0.400074	0.0291815	0.0169511	0.037509
LBR	-0.23345	0.0223	0.0349113	-0.443045	1.12565e-05	0.000170927	0.348608	5.58335e-06	6.77229e-05	0.0599812	0.234656	0.323112	-0.30058	0.00197281	0.0120881	-0.35507	0.00010731	0.000682622	-0.149692	0.0153143	0.0342813
LBX1	-0.0269812	0.12552	0.158124	-0.0758007	0.0280292	0.0991021	0.00745535	0.775964	0.867485	-0.0122616	0.503102	0.600052	0.00823307	0.866509	0.926226	-0.0239324	0.418262	0.572746	0.0231289	0.326394	0.448373
LBX2	-0.0432012	0.0766193	0.102677	0.0135561	0.815202	0.888463	0.0372614	0.22664	0.366322	0.0365459	0.0489381	0.0836402	0.108003	0.000384021	0.00328369	-0.0177594	0.604081	0.73282	-0.0267777	0.408098	0.530968
LCA5	-0.229837	5.52158e-08	3.16106e-07	-0.151616	0.0330854	0.1113	0.043979	0.469108	0.624637	0.104454	0.00555824	0.0117184	0.116398	0.00406415	0.0214607	0.0751994	0.00769708	0.0244987	-0.0468791	0.536441	0.651153
LCA5L	-0.0690212	0.0281102	0.0427133	-0.00436664	0.88976	0.937415	0.209565	9.03118e-07	1.7049e-05	0.0816005	4.6178e-05	0.00014266	0.0217614	0.551599	0.711574	-0.0442223	0.248754	0.396782	-0.0417327	0.141155	0.229238
LCAT	-0.140374	0.00383941	0.00754654	-0.0486054	0.728942	0.831128	0.146066	0.162425	0.28204	0.0489119	0.121869	0.185413	-0.071043	0.253495	0.433928	-0.109061	0.0914374	0.185345	-0.11367	0.107263	0.182317
LCE1A	2.6709	1.03834e-93	4.69459e-90	-1.30226	0.000597601	0.00480766	-0.917913	0.525525	0.675584	-0.266944	0.00122532	0.00291234	-1.55011	1.50688e-14	1.10332e-12	-1.47455	1.44897e-12	6.44219e-11	-1.58556	5.21935e-15	3.10962e-13
LCE1B	2.21114	2.76845e-79	2.50337e-76	-0.983056	4.38903e-05	0.000541813	-0.767003	0.320841	0.476623	-0.326361	8.22347e-05	0.000241548	-1.05561	4.26624e-09	1.39773e-07	-0.964886	2.47098e-05	0.000193705	-1.11845	5.12569e-11	1.20387e-09
LCE1C	3.17461	1.02529e-84	1.23616e-81	-1.91337	1.75733e-05	0.000247133	-1.14994	0.106755	0.200986	-0.333469	0.000378242	0.000983962	-2.20523	3.39336e-19	4.19742e-17	-2.0212	4.67908e-12	1.86648e-10	-2.15286	3.27933e-14	1.68007e-12
LCE1D	0.00294281	0.999789	1	-0.0424637	0.0676488	0.181276	-0.00486637	0.932966	0.966086	-0.0182519	0.27747	0.372059	0.00595889	0.605069	0.75195	-0.0216468	0.262352	0.41204	0.0125792	0.394169	0.517951
LCE2A	1.27764	3.46079e-27	1.71475e-25	-0.453319	0.00149342	0.0101996	-0.350681	0.122835	0.225279	-0.00219576	0.253058	0.344802	-0.467099	5.07807e-05	0.000624741	-0.442188	0.00156409	0.0064714	-0.514143	1.75829e-06	1.17165e-05
LCE2B	1.94807	2.93955e-44	3.61645e-42	-0.772588	0.00607352	0.031338	-0.606486	0.538268	0.685533	-0.0788501	0.227621	0.314758	-0.845295	2.10807e-05	0.000292142	-0.847404	2.17607e-06	2.33557e-05	-0.913537	3.94604e-08	4.16847e-07
LCE2C	2.95504	2.92881e-85	3.78339e-82	-1.63216	0.00205839	0.0131448	-1.31781	0.0710016	0.144295	-0.103282	0.0164347	0.0313823	-1.91465	1.37889e-14	1.01371e-12	-1.76272	3.95445e-10	1.0708e-08	-1.93137	6.84221e-15	4.00972e-13
LCE2D	1.79306	1.59192e-62	5.23453e-60	-0.759382	2.95813e-05	0.000386545	-0.526777	0.394993	0.55403	-0.229332	7.6389e-05	0.000225845	-0.799388	5.21517e-09	1.68422e-07	-0.804905	1.23322e-09	3.00172e-08	-0.781984	2.92796e-07	2.4124e-06
LCE3A	0.0941468	0.0792521	0.105745	-0.0629522	0.0911161	0.22199	-0.0149182	0.959969	0.982024	0.00852333	0.811778	0.863307	0.0137953	0.222779	0.398473	-0.0329635	0.406946	0.562371	0.0453799	0.0137184	0.0311289
LCE3B	-0.0206491	0.0527024	0.0738972	-0.0184901	0.229523	0.402743	0.0366125	0.246692	0.390737	-0.00667864	0.281581	0.376712	-0.00239709	0.401511	0.584601	-0.0197135	0.0971274	0.194493	0.0188087	0.106314	0.180891
LCE3C	-0.0282457	0.043156	0.0620115	0.0341675	0.202556	0.371817	-0.0118694	0.648103	0.773966	0.00277998	0.737309	0.806331	0.0511123	0.0021962	0.013143	0.0139247	0.560084	0.697598	0.0151747	0.613177	0.717801
LCE3D	3.36503	9.85743e-48	1.43767e-45	-2.5156	6.66644e-06	0.000109602	-1.78005	0.443423	0.600158	-0.119567	0.00245946	0.00554951	-2.59226	2.98747e-10	1.17966e-08	-2.63856	5.53387e-14	3.10808e-12	-2.65077	1.28733e-12	4.66559e-11
LCE3E	0.900544	5.01854e-19	1.31156e-17	-0.310367	0.00695695	0.0347944	-0.23104	0.162385	0.282026	-0.0622513	0.030373	0.0548802	-0.281293	0.0144813	0.056068	-0.367742	8.95104e-07	1.08645e-05	-0.264387	0.08839	0.154807
LCE4A	-0.0512343	0.046701	0.066482	-0.0498382	0.28312	0.458966	0.13434	0.00142618	0.00564265	0.0085555	0.84768	0.890054	0.0691831	0.0657285	0.170106	0.00929569	0.978382	0.992263	0.00132394	0.887383	0.926684
LCE5A	0.555525	6.05932e-15	1.01091e-13	-0.134091	0.226295	0.399039	-0.0735158	0.575333	0.717035	0.0372809	0.323872	0.422813	-0.189635	0.0053573	0.0263781	-0.174384	0.0100874	0.0306572	-0.134118	0.221962	0.33123
LCE6A	2.28792	1.21772e-73	6.88203e-71	-1.06854	3.17383e-07	7.99425e-06	-0.782643	0.458494	0.61517	-0.230086	0.0102682	0.0204225	-1.08551	8.74002e-09	2.70194e-07	-1.07892	1.56004e-08	2.97923e-07	-1.17077	6.552e-12	1.92671e-10
LCK	-0.162296	1.07656e-06	4.74752e-06	-0.0377663	0.655304	0.779169	-0.11857	0.0500147	0.10795	-0.0814509	0.00237803	0.00537717	-0.0462797	0.330629	0.516712	-0.033248	0.248701	0.396782	0.200316	2.8961e-06	1.80669e-05
LCLAT1	-0.168992	0.0898801	0.117848	-0.243242	0.180671	0.347089	0.322233	2.87783e-06	4.12925e-05	0.139666	0.000429447	0.00110808	-0.335931	0.00366644	0.0197933	-0.344757	0.00226674	0.00881117	-0.341989	0.000377671	0.00131047
LCMT1	0.0959165	0.96678	0.974866	-0.701522	1.7491e-05	0.000246359	0.492796	2.61118e-05	0.000223913	-0.0135159	0.00832251	0.0168869	-0.437546	0.05523	0.151064	-0.57077	0.000229921	0.00130759	-0.602516	1.83208e-07	1.59909e-06
LCMT2	-0.273305	9.49614e-09	6.27467e-08	-0.103892	0.380762	0.555869	0.114798	0.0532103	0.113829	0.151009	4.24972e-06	1.61905e-05	0.0937441	0.00718893	0.0329993	-0.0313153	0.599345	0.728781	-0.128429	0.0199783	0.0431824
LCN1	-0.0368071	0.0278437	0.0423724	-0.0180106	0.489588	0.649894	0.029081	0.215033	0.351298	0.0244518	0.0426748	0.0741937	0.0369681	0.0676421	0.173278	0.00735076	0.541757	0.682242	0.0013025	0.792488	0.858263
LCN10	-0.0572289	0.0303672	0.0456935	-0.0249679	0.6151	0.749702	0.0212877	0.516935	0.667578	0.00178713	0.854809	0.895823	0.0616024	0.0325968	0.102842	-0.0198321	0.48966	0.638281	0.0785879	0.0408504	0.080688
LCN12	-0.0233732	0.214398	0.254355	0.0173756	0.477105	0.639428	0.0309437	0.292198	0.444328	-0.00675605	0.545777	0.63986	0.0362502	0.153417	0.307283	0.00548778	0.746313	0.839724	0.00316888	0.851607	0.902298
LCN15	-0.0347256	0.047349	0.067288	-0.0218097	0.407314	0.579337	0.00756078	0.702934	0.815169	0.00541838	0.714295	0.787823	0.0411149	0.0469265	0.13424	-0.0121528	0.603133	0.732156	0.0159145	0.612611	0.717371
LCN2	1.29769	5.21318e-36	4.06381e-34	-0.94598	4.21572e-05	0.000525078	-0.837266	0.0578783	0.122011	-0.781293	0.00114609	0.00273732	-0.922606	4.51301e-05	0.000564399	-1.01972	2.13136e-10	6.12808e-09	-0.912157	0.000249597	0.000908791
LCN6	-0.0336258	0.0394394	0.0572441	-0.028282	0.233274	0.406456	0.031876	0.162089	0.281593	0.00540079	0.697405	0.773066	0.0317847	0.276204	0.458733	-0.00505342	0.900639	0.944947	0.0503183	0.00270091	0.00750899
LCN8	-0.0325172	0.0209885	0.033128	-0.0348354	0.0873809	0.215742	-0.0156142	0.514256	0.665404	0.00900522	0.397432	0.497512	0.014013	0.385314	0.569268	-0.0135075	0.38784	0.544318	0.0205061	0.228733	0.338763
LCN9	-0.0313995	0.0135953	0.022728	-0.00175203	0.923782	0.958992	0.00916319	0.66957	0.790467	0.00900298	0.349036	0.449403	0.0377008	0.00926355	0.0402526	0.0170041	0.225198	0.368138	0.00880388	0.568706	0.679298
LCNL1	-0.0972417	0.000243203	0.000650255	-0.0435534	0.169243	0.332403	-0.0112407	0.924112	0.96099	0.035995	0.0648493	0.107272	0.0119032	0.646953	0.783604	0.000318984	0.751079	0.843748	0.0209273	0.475678	0.595478
LCOR	-0.296391	0.000159711	0.000446977	-0.376972	0.0253823	0.0926414	0.314963	0.0028209	0.00988043	0.263555	6.06954e-06	2.23844e-05	-0.0257433	0.362869	0.548428	-0.457558	8.69102e-05	0.000571553	-0.345237	0.000824869	0.00261669
LCORL	-0.475568	2.12549e-11	2.18655e-10	-0.163595	0.144867	0.300691	0.345353	0.000453398	0.00219478	0.253686	5.48662e-08	3.12325e-07	0.153047	0.0729288	0.182401	-0.124805	0.536008	0.677124	-0.19197	0.0174095	0.0383589
LCP1	-0.889628	4.5922e-23	1.67777e-21	0.0106414	0.169606	0.332861	-0.156683	0.524493	0.674802	-0.109349	0.266881	0.36019	-0.350408	0.0934442	0.21774	-0.302778	0.0907416	0.184265	0.604691	0.000348586	0.00122459
LCP2	-0.519085	8.69332e-13	1.09866e-11	0.090554	0.0402526	0.127714	-0.0544065	0.516507	0.667264	0.119864	0.0160672	0.0307482	-0.13389	0.233749	0.411061	-0.0619059	0.793462	0.873494	0.170243	0.438342	0.560162
LCT	-0.0380761	0.0668227	0.0910006	-0.0251877	0.497033	0.655354	0.0191517	0.510121	0.662516	0.0205167	0.146366	0.216491	0.0208501	0.684833	0.809981	-0.0187439	0.551521	0.690834	-0.0277334	0.372617	0.495535
LDAH	-0.328058	2.21136e-05	7.51595e-05	0.0201351	0.563554	0.709345	0.21533	0.00760072	0.0224741	0.285455	2.40479e-08	1.49247e-07	0.11577	0.0194593	0.0703442	-0.198049	0.0842944	0.174205	-0.256148	0.00238643	0.00672043
LDB1	-0.613911	1.31255e-10	1.19224e-09	-0.182768	0.463748	0.62762	0.521378	3.78077e-07	8.73246e-06	0.375172	8.49053e-11	9.2223e-10	-0.0953523	0.250646	0.430944	-0.434607	0.00332845	0.0121403	-0.660736	5.8066e-09	7.78446e-08
LDB2	-0.431673	2.68309e-14	4.13671e-13	-0.00722388	0.676408	0.794753	0.0164441	0.570022	0.712675	0.082683	0.0305899	0.0551894	-0.0586012	0.592934	0.744255	0.0690747	0.0507779	0.116508	0.137864	0.1101	0.186212
LDB3	-0.384394	1.54173e-11	1.62863e-10	-0.107003	0.387446	0.5615	0.0387211	0.87976	0.932235	0.31048	5.2693e-09	3.79511e-08	0.367353	1.89051e-10	7.80591e-09	0.45619	3.23664e-13	1.56092e-11	-0.211665	0.00302142	0.00828921
LDHAL6A	-0.0315011	0.0394891	0.0573025	-0.000220354	0.973544	0.988576	-0.0387007	0.135494	0.243377	0.0167492	0.172903	0.249518	0.0255603	0.116305	0.253419	-0.0185999	0.284458	0.437414	0.0431823	0.0130384	0.0298141
LDHAL6B	-0.0504365	0.0312425	0.0468879	-0.0268726	0.485998	0.647031	0.0472455	0.250701	0.395597	-0.00103542	0.955081	0.971028	0.0405988	0.0708564	0.178653	0.000679198	0.961557	0.981862	0.0202397	0.245455	0.358307
LDHB	-0.692369	3.27164e-13	4.36018e-12	0.272244	2.50281e-06	4.69537e-05	0.483895	1.63233e-06	2.69349e-05	0.650035	1.06542e-24	1.87069e-22	-0.00834318	0.0677923	0.173387	-0.462143	0.00011577	0.000727025	-0.438619	1.21932e-05	6.43459e-05
LDHC	-0.108538	0.000128005	0.000367171	-0.0578507	0.17505	0.339945	-0.037536	0.483337	0.637854	0.0451943	0.0552366	0.093212	0.178014	3.46314e-08	9.63553e-07	0.0924449	0.0091122	0.0282182	0.0104451	0.767255	0.839422
LDHD	-0.0452563	0.0527385	0.0739304	-0.0624125	0.0883536	0.217221	0.0868524	0.0999917	0.190975	0.0187166	0.40993	0.50935	0.007681	0.850538	0.916574	-0.0643574	0.0366697	0.0894002	-0.025171	0.665388	0.758783
LDLR	0.33468	8.01948e-06	2.97563e-05	-0.762683	8.54115e-09	3.32903e-07	0.0957287	0.0156411	0.0408772	-0.180185	0.190674	0.270904	-0.779838	1.45748e-13	9.21626e-12	-0.688825	9.39155e-11	2.94361e-09	-0.523217	0.000127118	0.000503159
LDLRAD1	0.0060906	0.782319	0.807686	-0.0462627	0.1332	0.285106	0.0190167	0.839172	0.906272	0.00598737	0.540471	0.635074	0.0474993	0.0410992	0.121829	-0.0382203	0.118339	0.226568	0.0270152	0.538325	0.652827
LDLRAD3	-0.154402	0.0143007	0.0237361	0.160931	0.00765162	0.0373696	0.228418	0.0934229	0.180778	0.280136	5.32423e-11	6.03691e-10	0.180167	0.00224029	0.0133473	0.046198	0.535652	0.676816	-0.315917	2.30729e-06	1.48022e-05
LDLRAD4	-0.323972	2.54536e-11	2.58032e-10	0.033301	0.702686	0.81207	0.154699	0.0379759	0.0854009	0.101745	0.00533797	0.0112856	0.081397	0.162561	0.320707	0.0390876	0.24271	0.389684	-0.0700356	0.416018	0.538637
LDLRAP1	-0.369667	1.9235e-09	1.43686e-08	-0.0304676	0.433256	0.602124	0.263788	0.00121223	0.00491994	0.237123	2.86846e-08	1.74785e-07	-0.0207187	0.366526	0.551925	-0.234087	0.0341305	0.0843582	-0.298479	5.10922e-05	0.000225037
LDOC1	0.147614	0.0411321	0.0594148	-0.0297566	0.788222	0.870109	0.137304	0.016788	0.0432556	0.0575599	0.0221675	0.0411473	-0.109184	0.0638479	0.166887	-0.0229751	0.761586	0.851408	-0.177925	0.00234016	0.00660142
LEAP2	-0.00575717	0.556885	0.595801	-0.00330799	0.81522	0.888463	0.0204859	0.215954	0.352517	0.00481065	0.518123	0.614644	0.00811851	0.472931	0.648197	-0.00184557	0.865965	0.922372	-0.0171451	0.154488	0.24642
LECT2	-0.0265197	0.195862	0.234783	0.00183157	0.861638	0.919803	0.0455905	0.300838	0.454683	0.00495004	0.591195	0.680873	0.0251513	0.177578	0.341105	0.0100812	0.518049	0.663075	0.0276912	0.322709	0.444577
LEF1	-0.984258	1.59617e-19	4.35397e-18	-0.303936	0.824774	0.895639	0.661143	2.43202e-07	6.24761e-06	0.718489	2.73373e-26	6.3384e-24	0.236141	0.00223778	0.0133433	-0.702235	6.20619e-06	5.84274e-05	-0.485804	1.58118e-05	8.08242e-05
LEFTY1	-0.0716169	0.0123628	0.0209476	-0.0426492	0.204709	0.373476	-0.0103559	0.696795	0.81091	0.048298	0.0592475	0.0990563	0.0596296	0.0619162	0.163444	0.0232142	0.404319	0.559843	0.0130652	0.564271	0.675057
LEFTY2	-0.0462938	0.0316072	0.0473406	-0.0360538	0.252653	0.427787	-0.037081	0.316786	0.472579	-0.00710354	0.677015	0.756129	0.0445379	0.140576	0.289326	-0.025793	0.314262	0.469666	0.0241075	0.419894	0.542259
LEKR1	-0.0347256	0.047349	0.067288	-0.0481585	0.0499574	0.147789	0.0253627	0.294003	0.44621	0.016196	0.331181	0.430645	0.0165214	0.28704	0.469954	-0.00441488	0.934126	0.965904	0.0251201	0.146132	0.23585
LELP1	-0.0285534	0.123954	0.156445	-0.020133	0.456373	0.621312	0.0492755	0.0926076	0.179585	0.0345162	0.0147287	0.0284279	0.0209713	0.284575	0.467783	-0.016513	0.434895	0.588615	-0.0237284	0.298772	0.418669
LEMD1	-0.0160044	0.351676	0.394594	-0.0144717	0.559655	0.706503	-0.0159926	0.585335	0.725749	-0.00682522	0.600113	0.689038	-0.00603864	0.761264	0.859734	0.0125425	0.509687	0.655876	0.0283752	0.172737	0.270285
LEMD2	-0.349726	2.95846e-06	1.19322e-05	0.109856	0.0571345	0.162287	0.37076	1.6858e-05	0.000159288	0.258406	1.39863e-10	1.45536e-09	0.00731545	0.353931	0.538475	-0.242003	0.0175908	0.0489354	-0.566573	9.90567e-13	3.67852e-11
LEMD3	-0.0586353	0.282613	0.324594	0.0923364	0.0210212	0.0806809	0.0387463	0.864131	0.920809	0.0898258	0.00510315	0.0108271	-0.0417124	0.924655	0.962772	-0.154827	0.00307546	0.0113463	-0.127655	0.0137306	0.0311473
LENEP	-0.00449652	0.929996	0.942504	-0.0227579	0.388957	0.563235	-0.0479845	0.101099	0.192663	-0.0181336	0.196597	0.27838	-0.00105179	0.920301	0.960101	-0.0287313	0.150651	0.272944	0.033294	0.0623292	0.115164
LENG1	-0.1392	0.00151733	0.00333103	-0.140427	0.0719971	0.189502	0.139241	0.0584726	0.123048	0.0695581	0.0562884	0.0947307	0.0549276	0.359086	0.544029	-0.0553105	0.544137	0.684363	-0.0987158	0.0525576	0.0996545
LENG8	-0.703682	9.0726e-11	8.46199e-10	-0.303761	0.921401	0.957784	0.522179	8.60439e-06	9.58192e-05	0.513594	9.48021e-19	6.1232e-17	-0.0974481	0.00218733	0.013116	-0.258068	0.250987	0.399249	-0.694973	1.75158e-11	4.60427e-10
LENG9	-0.144914	0.00189779	0.00406015	-0.0194104	0.89752	0.942112	0.0912042	0.163688	0.283717	0.0477171	0.137245	0.205198	-0.0022618	0.504523	0.674475	-0.090617	0.103236	0.204159	-0.103761	0.0960752	0.166206
LEO1	-0.0533689	0.554603	0.593912	-0.225586	0.363169	0.537736	0.380449	0.000144463	0.000865674	0.137953	0.000293072	0.000777043	-0.275807	0.0335724	0.105154	-0.469434	4.24181e-07	5.64067e-06	-0.409241	7.59802e-07	5.62005e-06
LEP	-0.077078	0.00183015	0.00393272	-0.0380526	0.322679	0.499072	-0.0108238	0.575244	0.716973	0.0204261	0.412479	0.51206	0.0546918	0.0339658	0.106024	-0.0173895	0.660151	0.777369	0.0398482	0.159296	0.252702
LEPR	-0.164662	0.000242608	0.000648951	-0.0616841	0.105271	0.243519	0.0576465	0.120949	0.222587	0.0591018	0.315305	0.41324	-0.0871711	0.0177992	0.0658414	-0.113463	0.00606568	0.0200765	-0.082711	0.132162	0.217424
LEPROT	-0.382007	5.82286e-07	2.71478e-06	-0.201123	0.302286	0.479161	0.345569	2.93988e-05	0.000246033	0.191711	8.44538e-09	5.81846e-08	-0.0525177	0.77772	0.870827	-0.232793	0.0917762	0.185865	-0.332865	1.65901e-07	1.46924e-06
LEPROTL1	0.0266686	0.822414	0.844405	-0.533941	6.15214e-06	0.00010264	0.384102	4.56816e-05	0.000348	0.179765	0.00163975	0.00380338	-0.304807	0.0485041	0.137492	-0.411415	0.00101635	0.00453261	-0.38137	0.00103623	0.00320399
LETM1	-0.0352722	0.67175	0.703858	-0.0115168	0.584662	0.725212	0.160089	0.00224598	0.00818821	0.0890143	0.0066804	0.0138422	-0.107735	0.0806042	0.195484	-0.16735	0.00106617	0.00471897	-0.177466	0.000241038	0.000882136
LETM2	-0.175382	0.000117817	0.000340642	-0.126591	0.0322334	0.10909	0.100109	0.141774	0.252137	0.0198278	0.431424	0.530914	0.0912864	0.105046	0.236141	-0.104352	0.0539103	0.122391	0.119076	0.0260163	0.0544377
LETMD1	-0.145393	0.00588732	0.0109392	0.0837448	0.0827203	0.208414	0.217357	0.00364843	0.0122076	0.176494	9.51669e-07	4.13724e-06	0.0887507	0.0448058	0.129795	-0.0921496	0.0786931	0.165262	-0.198161	0.000260909	0.00094598
LEUTX	-0.0473232	0.0410971	0.0593785	-0.0425588	0.203427	0.372411	0.0099088	0.656437	0.781494	-0.0140504	0.543913	0.638289	0.0216148	0.608001	0.754474	-0.0250745	0.388588	0.544719	0.0442185	0.183937	0.284608
LEXM	0.0709306	0.0516237	0.0726323	-0.0885358	0.0208611	0.0802138	-0.0577389	0.229075	0.369203	0.00509959	0.65783	0.739767	-0.0374848	0.201209	0.371351	-0.0450729	0.185657	0.319802	-0.062508	0.068796	0.125383
LFNG	-0.264823	0.000185375	0.000510431	-0.309297	0.000495397	0.00413725	0.4028	0.000119693	0.000739799	0.0145938	0.876543	0.91315	-0.349427	2.29071e-06	4.21869e-05	-0.127425	0.39712	0.553511	-0.236084	0.00894808	0.0214396
LGALS1	-1.25513	1.45029e-34	1.06188e-32	0.0903285	0.000129961	0.00134152	0.490437	0.000343309	0.00175092	0.549443	1.11027e-19	8.47227e-18	-0.251532	0.520752	0.687782	-0.27723	0.873156	0.927357	-0.274236	9.3022e-05	0.000381619
LGALS12	-0.0555982	0.0139661	0.0232298	-0.0574105	0.0759047	0.19678	0.0254893	0.385264	0.544081	0.0240778	0.276246	0.370781	0.0751975	0.0133054	0.0524545	-0.00427682	0.983598	0.994687	0.0511584	0.0232003	0.0492577
LGALS13	-0.0316013	0.0739759	0.0994761	-0.0246524	0.33896	0.51414	0.00478013	0.814146	0.891057	0.0136213	0.394508	0.494639	0.0543259	0.00994625	0.0424741	-0.00744894	0.764737	0.853305	0.0129632	0.458429	0.578555
LGALS14	-0.0526629	0.00177597	0.00383184	-0.0208608	0.426519	0.59592	-0.0461325	0.10872	0.203815	-0.00689499	0.338646	0.437989	0.0257567	0.252468	0.432991	-0.0111407	0.640382	0.761928	0.00764687	0.583221	0.691772
LGALS16	-0.0242713	0.159064	0.19527	-0.0368271	0.133575	0.285106	-0.0122934	0.684866	0.801566	-0.00942327	0.550632	0.644251	-0.0103906	0.621254	0.764103	-0.0297405	0.11872	0.2272	0.0595138	0.00224084	0.00634798
LGALS2	-0.234462	1.64356e-07	8.59318e-07	-0.087782	0.285476	0.461581	-0.0703536	0.25701	0.402774	-0.0611574	0.0312629	0.0562408	-0.0970126	0.210479	0.383142	-0.0582701	0.437527	0.590725	0.133383	0.00197402	0.00566759
LGALS3	-0.505223	1.15538e-05	4.14339e-05	-0.765623	6.23937e-06	0.000103903	0.6579	1.2905e-07	3.87687e-06	0.273924	2.97832e-09	2.2775e-08	-0.424257	0.393844	0.577482	-0.452548	0.888327	0.936752	-0.686639	1.46803e-08	1.75824e-07
LGALS3BP	-0.839371	1.88084e-14	2.96297e-13	0.157235	2.81095e-05	0.000370795	0.645605	4.84779e-07	1.07244e-05	0.606323	3.32891e-16	1.27549e-14	-0.319434	0.0284296	0.0929578	-0.423494	1.88689e-05	0.000152409	-0.605112	4.30844e-08	4.50654e-07
LGALS4	-0.0216974	0.199886	0.238862	-0.00878802	0.929233	0.962275	0.0738523	0.0618821	0.12898	0.0285652	0.105236	0.163532	0.0247545	0.184809	0.35016	-0.0148021	0.718985	0.819336	-0.0147278	0.74007	0.817453
LGALS7	0.00228161	0.77995	0.805378	-0.0843161	0.0285829	0.100588	0.0630049	0.0553614	0.117651	0.0115113	0.770642	0.833108	-0.0687402	0.0400491	0.119362	-0.0570992	0.104617	0.206146	-0.0725118	0.0358026	0.0719034
LGALS8	0.232597	0.0168703	0.0274246	-0.400969	0.0780387	0.200473	0.268945	0.00169598	0.00645994	0.082731	0.00245552	0.00554201	-0.499239	0.000116959	0.00123048	-0.512468	2.48377e-05	0.00019437	-0.608022	4.85023e-09	6.70615e-08
LGALS9	-0.136486	4.92322e-05	0.000154873	0.100662	0.166801	0.329502	-0.0995879	0.130005	0.235608	0.0511819	0.0453498	0.0782811	-0.0676391	0.0984192	0.225934	-0.0598306	0.0686297	0.148648	0.0535657	0.152328	0.243944
LGALS9C	-0.044218	0.0516589	0.0726704	-0.0341899	0.311693	0.48826	0.0527206	0.420735	0.57938	0.0110374	0.440702	0.539468	-0.0185106	0.589743	0.74169	-0.0469635	0.0592618	0.131956	-0.0289479	0.337168	0.458886
LGALSL	1.68526	1.28407e-43	1.48862e-41	-1.9406	1.20683e-10	8.29867e-09	-0.325326	0.000958985	0.00406165	-0.306304	0.0389742	0.0683655	-1.99098	2.17087e-17	2.09948e-15	-2.01877	1.77009e-20	2.64563e-18	-2.02575	6.26347e-21	1.06863e-18
LGI1	-0.135107	2.45414e-06	1.00962e-05	-0.0224742	0.510258	0.667874	0.0283325	0.615468	0.749314	0.0278032	0.249761	0.341002	0.0587938	0.0650197	0.169035	0.0346014	0.186671	0.321213	0.0258751	0.263131	0.378464
LGI2	-0.106072	0.0011193	0.00255137	-0.106347	0.0410011	0.129267	0.0275371	0.257489	0.403351	-0.0327055	0.617257	0.704586	0.0225502	0.180453	0.344686	-0.111051	0.0058874	0.0195868	0.122637	0.0013992	0.00417979
LGI3	-0.393809	0.000477694	0.00119111	-0.143197	0.192042	0.359346	0.573682	1.60915e-08	7.84407e-07	0.0712026	0.00194831	0.00447204	-0.149669	0.373405	0.558189	0.13175	0.394111	0.55047	-0.692271	2.471e-10	4.83113e-09
LGI4	-0.376965	1.44871e-09	1.10595e-08	-0.275843	0.000427136	0.00366117	-0.0641492	0.0875796	0.171577	0.265781	2.05e-07	1.02755e-06	0.258531	4.10331e-09	1.35913e-07	0.104334	0.000280674	0.00154661	0.00330219	0.844621	0.897156
LGMN	-1.11161	1.26875e-22	4.42959e-21	0.120966	0.000542957	0.00444115	-0.250294	0.820776	0.893272	0.103149	1.47747e-05	5.03107e-05	-0.386012	0.0486805	0.137849	-0.528177	0.00263456	0.00998451	0.841761	0.000454208	0.00153971
LGR4	-0.368215	5.82315e-06	2.21709e-05	-0.0606658	0.274112	0.449696	0.337898	5.90337e-05	0.000421486	0.13519	2.068e-05	6.82977e-05	0.197757	0.00185116	0.0115179	-0.254017	0.020243	0.0548868	-0.179589	0.00048009	0.00161354
LGR5	-0.0452563	0.65116	0.684465	-0.00851087	0.823493	0.894682	0.213105	0.00295785	0.0102713	0.0609082	0.00261012	0.00585272	-0.0284704	0.966247	0.986292	-0.133185	0.010811	0.0324941	-0.133625	0.0164048	0.0364607
LGR6	-0.0134308	0.160256	0.19653	-0.0158491	0.438596	0.606412	-0.00999331	0.701556	0.814302	0.00329082	0.688624	0.765868	-0.0135612	0.42341	0.604417	0.000441479	0.859478	0.918493	-0.0110579	0.551518	0.665095
LGSN	-0.0463051	0.0173361	0.0280809	-0.0453219	0.103771	0.241314	-0.00260885	0.950043	0.975637	0.0222743	0.0951127	0.149823	0.0703833	0.000549386	0.00436348	-0.0387919	0.0786075	0.165131	0.0416421	0.0706438	0.128118
LHB	-0.0283081	0.0498412	0.0703652	0.0411437	0.0440573	0.135806	-0.0359039	0.145976	0.258163	0.0193494	0.0763295	0.123774	0.0368273	0.0251717	0.0848676	0.0155016	0.33024	0.487304	-0.000141559	0.993838	1
LHCGR	-0.0668894	0.0073621	0.0133157	-0.0416696	0.283372	0.459209	0.0327459	0.479541	0.634074	-0.0014332	0.433501	0.532816	0.0487291	0.0734261	0.183337	-0.00759522	0.938196	0.968784	0.0842689	0.00224389	0.00635564
LHFPL1	-0.0720883	0.00216314	0.00456427	-0.0407492	0.252237	0.427446	0.117022	0.00233175	0.00842721	0.0600085	0.000711813	0.00177023	0.00184012	0.765664	0.862743	0.0232056	0.221686	0.364472	-0.058401	0.045164	0.0879121
LHFPL2	-0.665873	3.10012e-17	6.72251e-16	0.207064	0.0011004	0.00796988	0.12261	0.547272	0.693291	0.416243	3.85047e-13	7.0768e-12	0.0544064	0.15547	0.309963	0.114619	0.0144197	0.0414332	-0.250637	0.0216353	0.0463157
LHFPL3	-0.200722	4.06341e-06	1.59511e-05	-0.103213	0.0325341	0.109854	-0.0139105	0.372697	0.530824	-0.019861	0.366054	0.466565	0.118755	0.0217426	0.0764862	0.0178697	0.586587	0.71907	0.341148	7.84132e-06	4.35232e-05
LHFPL4	-0.0109048	0.149834	0.185037	-0.00976117	0.371858	0.546619	0.0271321	0.0333862	0.0765646	0.00479004	0.40457	0.504249	0.032134	0.00021152	0.00199861	0.00540678	0.520342	0.664937	0.00897983	0.330759	0.452138
LHFPL6	-0.786522	9.05635e-25	3.77382e-23	-0.306769	0.00290006	0.017466	0.449273	6.30368e-05	0.00044428	0.287032	8.90087e-09	6.09975e-08	0.270715	0.000237692	0.00219881	0.03495	0.0473816	0.110212	-0.110831	0.0839604	0.148052
LHPP	-0.0810683	0.321181	0.363512	0.013039	0.177144	0.34271	0.0487917	0.906545	0.948667	0.0736531	0.00906163	0.0182555	-0.111728	0.180318	0.344466	-0.351049	1.27796e-07	1.94709e-06	-0.18262	0.00443657	0.0116384
LHX1	-0.049432	0.0133292	0.0223348	-0.0406564	0.160941	0.321579	0.00691364	0.762126	0.856441	0.0110438	0.475851	0.573412	0.0454281	0.0565159	0.153513	-0.0322464	0.158787	0.284407	0.0328482	0.113452	0.190827
LHX2	-0.243816	2.24771e-07	1.13993e-06	-0.111197	0.312624	0.489341	-0.0368464	0.843639	0.908638	-0.00313444	0.0462662	0.0796273	0.126869	0.000137429	0.00140339	0.118986	0.000182371	0.00107328	0.132889	0.0185458	0.0405465
LHX3	-0.0638853	0.00468413	0.00896285	-0.00786173	0.907253	0.948475	0.00628165	0.762397	0.856441	0.0130299	0.555542	0.649071	0.057529	0.045106	0.130388	-0.0138149	0.691348	0.800241	0.0314495	0.14933	0.239991
LHX4	-0.017715	0.216487	0.256514	-0.019686	0.336043	0.511346	0.0402937	0.0680256	0.139543	0.0167803	0.0657577	0.108576	0.0160336	0.271837	0.45369	-0.0114654	0.485872	0.63545	-0.0150323	0.394818	0.518501
LHX5	-0.0483892	0.0108059	0.0186314	0.0368785	0.168629	0.331645	0.00783051	0.806293	0.886301	0.0237366	0.096869	0.152205	0.0624126	0.00352968	0.0192272	0.0221931	0.286199	0.439306	-0.0305359	0.188017	0.289805
LHX6	-0.149593	5.03174e-06	1.93986e-05	-0.0160707	0.857876	0.918676	0.0317966	0.262223	0.408679	0.0425811	0.162538	0.236428	0.0421642	0.348552	0.533387	-0.0258833	0.711147	0.813993	0.0704449	0.106118	0.180643
LHX8	-0.0114536	0.678305	0.710013	-0.0177845	0.609521	0.745515	0.0436069	0.178655	0.303663	0.033137	0.0386976	0.0679396	0.0446379	0.0890199	0.210283	-0.0184414	0.494895	0.643434	-0.0108883	0.745602	0.821807
LHX9	-0.0930518	0.00112686	0.00256665	-0.0783834	0.039947	0.126945	0.00562496	0.721789	0.829065	0.0310881	0.240598	0.330062	0.0747525	0.0280663	0.0920194	-0.0442223	0.260034	0.409704	0.0280011	0.464452	0.584565
LIAS	-0.30183	6.86676e-08	3.86509e-07	-0.174711	0.0320542	0.108701	0.0867598	0.0939063	0.181485	0.175751	0.000827506	0.00203059	0.0443628	0.962508	0.984501	-0.150961	0.0198321	0.0540073	-0.158282	0.0166761	0.0369683
LIF	-0.0623655	0.0082525	0.0147128	-0.0133007	0.868512	0.924324	0.0821485	0.144568	0.256173	0.0202492	0.19705	0.278845	0.00428498	0.665219	0.796615	-0.044465	0.182223	0.315148	-0.0130904	0.650598	0.746862
LIFR	-0.26986	6.30328e-09	4.31308e-08	-0.163825	0.0218701	0.0830473	-0.0612727	0.883468	0.933956	-0.00532499	0.347493	0.447798	0.0137637	0.837649	0.909133	0.28799	1.36002e-08	2.63321e-07	0.168474	0.0111792	0.0260738
LIG1	-0.561616	2.43266e-10	2.12227e-09	-0.369295	0.0456286	0.138815	0.618772	1.56384e-08	7.7063e-07	0.423576	6.29021e-13	1.10231e-11	-0.165505	0.562203	0.719921	-0.218884	0.943783	0.972609	-0.599213	1.97965e-08	2.27604e-07
LIG3	-0.346765	6.75792e-07	3.10589e-06	-0.0986652	0.912885	0.952326	0.306704	0.000121528	0.000748072	0.211277	4.67157e-06	1.76526e-05	-0.00688014	0.374338	0.558711	-0.245488	0.00787121	0.0249738	-0.22682	0.0106498	0.0249582
LIG4	-0.215093	0.000712124	0.00170332	-0.164725	0.187417	0.354025	0.282482	0.00584992	0.0181437	0.199862	1.66908e-05	5.61481e-05	-0.0310987	0.500774	0.670753	-0.162574	0.0481572	0.111663	-0.203521	0.00286125	0.00790613
LILRA1	-0.0607971	0.00649033	0.0119153	-0.00507929	0.98192	0.99359	-0.0625278	0.0976866	0.187359	-0.0195426	0.276542	0.371041	0.0446379	0.0723739	0.181303	-0.00328698	0.950203	0.974837	0.0253829	0.603916	0.709808
LILRA2	-0.0533899	0.0361043	0.0529601	-0.0572269	0.115296	0.258797	0.000304435	0.909352	0.950121	0.0342186	0.0342202	0.0609246	0.0634626	0.0413473	0.12242	0.0202806	0.480158	0.631126	0.00664069	0.92272	0.952096
LILRA4	-0.0763948	0.000890296	0.00207997	-0.033365	0.373275	0.547901	0.00628165	0.543246	0.690221	-0.00799499	0.402847	0.502829	0.0337311	0.265512	0.447215	-0.0214048	0.542043	0.682507	0.0580558	0.0474729	0.0915296
LILRA5	-0.0812612	0.00088243	0.00206496	-0.0235283	0.359513	0.533634	-0.0443764	0.311048	0.466327	-0.00682943	0.544789	0.639017	0.0799155	0.010212	0.0433837	0.00695168	0.793649	0.873646	0.13605	2.38346e-07	2.01855e-06
LILRA6	-0.0452563	0.0287462	0.0435369	-0.0351222	0.242724	0.416639	0.0518067	0.102729	0.19505	-0.00862457	0.439113	0.538106	0.00514995	0.756676	0.856083	-0.0247998	0.297093	0.451241	0.0430453	0.0583148	0.109027
LILRB1	-0.106358	0.000656134	0.00158279	-0.0866267	0.0809898	0.205285	0.00995868	0.702162	0.814639	-0.0197204	0.740517	0.808808	0.0110207	0.840126	0.910532	-0.0691596	0.0647985	0.142115	0.124402	0.00903745	0.0216222
LILRB2	-0.214509	2.48483e-08	1.51894e-07	0.0831854	0.0787005	0.201681	0.0204572	0.892424	0.940693	0.0710372	0.00486292	0.0103624	0.0391012	0.0675569	0.173202	0.0333431	0.0553474	0.124932	0.0389148	0.580544	0.689418
LILRB4	-0.0462938	0.0259825	0.0398993	0.0149822	0.553553	0.70169	-0.00131208	0.990196	0.998533	-5.32281e-05	0.977986	0.989137	0.0123097	0.532927	0.69694	-0.0334802	0.153619	0.277322	0.0420754	0.0655528	0.120321
LILRB5	-0.35442	1.13446e-14	1.82859e-13	0.126282	0.0587956	0.165227	-0.151756	0.0428909	0.0947802	0.0841323	0.0211281	0.0394001	0.0843309	0.0458623	0.132115	0.037847	0.175962	0.307228	0.259918	8.2467e-06	4.55533e-05
LIM2	-0.0348019	0.0656051	0.0895989	-0.0462627	0.0852257	0.212009	0.0492755	0.0847769	0.167105	-0.00116956	0.959081	0.973617	0.0209713	0.260725	0.441259	-0.016513	0.460912	0.613047	0.0496795	0.0157009	0.0350685
LIMA1	-0.567124	2.44448e-06	1.00611e-05	0.0108455	9.87719e-05	0.00106708	0.525362	1.20833e-05	0.000123392	0.349881	1.28389e-13	2.66887e-12	-0.407969	0.0450005	0.130109	-0.337842	0.642648	0.763922	-0.667898	4.43658e-08	4.62452e-07
LIMCH1	-0.0487118	0.441674	0.484572	-0.392966	7.65963e-05	0.0008604	0.257358	0.022601	0.0553098	-0.0714097	0.602402	0.690925	-0.295256	0.0018021	0.0112967	-0.187977	0.27303	0.424797	-0.310929	0.000327687	0.00115701
LIMD1	-0.876838	1.19816e-17	2.70184e-16	0.271585	6.92882e-07	1.56244e-05	0.586201	6.65608e-07	1.37102e-05	0.662039	1.52008e-25	3.19659e-23	0.690093	3.25825e-07	7.40269e-06	-0.658453	2.01334e-15	1.42232e-13	-0.324843	0.000183138	0.00069507
LIMD2	-0.756443	1.68902e-24	6.91084e-23	0.612805	2.03755e-18	6.04082e-16	0.0705292	0.855451	0.915867	0.436021	1.56474e-14	4.11911e-13	0.278911	3.18509e-07	7.2547e-06	0.0363389	0.141912	0.260557	-0.174951	0.00938004	0.0223355
LIME1	-0.121878	0.00809539	0.0144683	-0.11521	0.0939284	0.226052	0.178501	0.00313355	0.0107557	0.0247803	0.275044	0.369415	-0.0362561	0.900711	0.947772	-0.142146	0.0028339	0.0106066	0.030284	0.570886	0.68126
LIMK1	-0.345939	1.53492e-05	5.38384e-05	-0.217269	0.714045	0.820374	0.421461	0.00153718	0.00598362	0.260863	7.11642e-05	0.000211574	-0.299423	0.0610373	0.161856	-0.3774	0.0143308	0.0412171	-0.421406	0.000839011	0.00265736
LIMK2	0.423377	7.7456e-09	5.23465e-08	-0.996875	1.70813e-08	6.05716e-07	0.489729	5.76276e-06	6.96309e-05	-0.075751	0.337842	0.437232	-0.966091	1.40229e-11	6.6914e-10	-1.09031	2.08008e-18	2.22593e-16	-1.00639	3.51358e-14	1.78995e-12
LIMS2	-0.328569	3.31085e-08	1.96446e-07	0.577283	5.59064e-12	5.43585e-10	-0.00418037	0.645184	0.771755	0.290533	1.23834e-10	1.30055e-09	0.0692182	0.406783	0.589393	0.239501	1.24355e-05	0.000105635	-0.161921	0.00287001	0.00792551
LIN28A	-0.0452563	0.0375474	0.0548634	-0.0278019	0.390305	0.563836	0.0291233	0.656204	0.781441	0.0110311	0.511025	0.607819	0.0475852	0.0634824	0.166172	-0.00787791	0.586353	0.718831	0.0192743	0.369397	0.492303
LIN28B	-0.0473012	0.064898	0.0887539	-0.0591522	0.0959449	0.228853	-0.0239182	0.62924	0.760175	0.0478509	0.0125634	0.0245472	0.0517216	0.0414626	0.122665	-0.00500762	0.603387	0.732366	0.00909193	0.794923	0.859959
LIN37	-0.174789	0.000138132	0.000392725	-0.113826	0.198027	0.366076	0.21801	0.0319376	0.0738137	0.156958	6.58038e-06	2.41343e-05	0.0287522	0.277599	0.459995	-0.0762785	0.620845	0.746326	-0.169155	0.00749708	0.0183719
LIN52	-0.0894341	0.00267286	0.00549366	-0.00224787	0.957761	0.981088	0.0526518	0.12759	0.232163	0.0385518	0.0624331	0.103768	-0.0336699	0.216998	0.39119	0.0073861	0.819522	0.89117	-0.053903	0.176402	0.274617
LIN54	0.0620891	0.520347	0.561971	-0.21044	0.096399	0.229361	0.13478	0.07082	0.144005	0.172018	1.19413e-05	4.14905e-05	-0.0799068	0.8205	0.897991	-0.268072	0.00105537	0.00468263	-0.461677	5.56661e-08	5.64939e-07
LIN7A	-0.0666601	0.00383716	0.00754342	0.00483527	0.784288	0.867249	0.0504519	0.314965	0.470756	0.00459385	0.67576	0.754949	0.0312886	0.283089	0.46606	-0.0554069	0.0504621	0.115946	0.0584272	0.0489278	0.0938942
LIN7B	0.229054	0.0142694	0.0236907	-0.301023	0.00150977	0.0102609	0.223422	0.000559813	0.00260732	-0.0223309	0.420339	0.520171	-0.286727	0.00198165	0.012128	-0.320961	1.8935e-05	0.000152875	-0.323366	2.21595e-05	0.000108547
LIN7C	-0.238582	0.0067612	0.0123461	-0.183451	0.641549	0.769892	0.445585	2.47455e-06	3.70772e-05	0.173924	6.95741e-08	3.86796e-07	-0.0154431	0.846656	0.914168	-0.333105	0.00171581	0.0069841	-0.468809	1.42977e-10	2.99816e-09
LIN9	-0.13204	0.000837483	0.00197058	-0.0602736	0.398792	0.571667	0.154048	0.00161085	0.00620893	0.0854011	0.00289231	0.00643624	-0.0246619	0.920947	0.960626	-0.144278	0.000604517	0.00294364	-0.108119	0.0528241	0.100118
LINC00672	-0.0898027	0.00366427	0.00724087	-0.0489026	0.247616	0.421829	-0.0359249	0.42488	0.582749	0.0271604	0.135387	0.202924	0.0513487	0.290138	0.473347	0.0123612	0.44191	0.595215	0.0452147	0.240147	0.351919
LINC02218	-0.0263147	0.151202	0.186565	-0.0199114	0.467169	0.631117	-0.0267907	0.379745	0.538431	0.0131199	0.131973	0.198663	0.00194862	0.742551	0.846403	0.065927	0.00106021	0.00469832	-0.0100163	0.418198	0.540879
LINC02693	-0.250232	1.69639e-07	8.84636e-07	-0.144819	0.0287056	0.100981	0.143984	0.0346226	0.0789298	0.0957728	0.00364082	0.00794357	0.193528	0.000203713	0.001938	-0.0169199	0.774732	0.860258	0.0709601	0.478342	0.598176
LINC02694	-0.146623	0.000214176	0.000580629	-0.0772716	0.182177	0.34889	-0.0077721	0.914777	0.954611	0.0595791	0.0652199	0.107776	0.101193	0.00664179	0.031183	-0.019934	0.563456	0.700887	0.0428207	0.431115	0.55288
LINGO1	-0.547298	1.4066e-08	8.98247e-08	-0.00658086	0.500737	0.658557	0.426552	4.97504e-05	0.000370109	0.424636	2.8246e-09	2.17745e-08	-0.220358	0.140508	0.289287	-0.229563	0.108875	0.212347	-0.436937	9.9807e-08	9.42564e-07
LINGO2	-0.0700029	0.0141312	0.0234828	0.0305726	0.444372	0.611213	0.0702846	0.142226	0.252816	0.0560422	0.0169507	0.0322722	0.0208273	0.442562	0.62107	-0.00154131	0.862948	0.920796	0.0441073	0.151293	0.242587
LINGO3	-0.0566692	0.0110864	0.0190515	-0.0658788	0.0367667	0.119893	-0.0589029	0.116314	0.215482	0.0165677	0.230449	0.317933	0.0405988	0.172556	0.334585	-0.0297592	0.156992	0.282199	0.00209942	0.964554	0.980289
LINGO4	-0.0483667	0.023406	0.0364251	-0.0122071	0.73935	0.838001	0.0996352	0.00176728	0.00669765	-0.000544922	0.919785	0.946422	0.0265236	0.343012	0.528179	-0.0201218	0.436068	0.589896	0.0311769	0.158436	0.25163
LINS1	-0.222438	0.000250148	0.000666655	0.156573	0.00288803	0.01741	0.259002	0.0148953	0.0392108	0.177646	2.0401e-05	6.745e-05	-0.00253718	0.299931	0.484006	-0.224267	0.00199786	0.00793573	-0.205207	0.0113743	0.0264538
LIPA	-1.01299	2.4823e-21	7.82098e-20	-0.120103	0.129468	0.279674	0.329536	0.0921685	0.178887	0.432987	3.5859e-11	4.23033e-10	-0.238983	0.915422	0.957137	-0.314527	0.193704	0.329987	0.162503	0.801117	0.86457
LIPC	-0.0838931	0.0018893	0.00404404	-0.0939595	0.014207	0.0603415	0.0573191	0.0959059	0.184595	-0.00320553	0.681296	0.759726	0.0207335	0.779282	0.871902	0.0232142	0.475057	0.626225	-0.0135984	0.865923	0.912122
LIPE	-0.113275	0.000359022	0.000924391	-0.148913	0.00212384	0.0134629	0.0896013	0.0484105	0.105204	0.0673502	0.00269943	0.00603975	-0.0183964	0.999531	1	-0.0560803	0.243348	0.390432	-0.0621613	0.0944605	0.163946
LIPF	-0.0615927	0.0158359	0.0259084	-0.0407945	0.28812	0.464118	0.0549226	0.232679	0.373082	0.0213969	0.287873	0.383287	0.135786	1.58587e-06	3.05436e-05	-0.0203149	0.579676	0.715149	0.0544931	0.0250112	0.0526269
LIPG	0.160631	0.151047	0.186387	-0.31691	0.00101315	0.00745739	0.11631	0.0112044	0.0310221	-0.0607108	0.845999	0.888753	-0.22394	0.0143094	0.0555213	-0.307793	3.56175e-05	0.00026356	-0.216544	0.0774214	0.138411
LIPH	0.268415	7.54404e-07	3.43576e-06	-0.132891	0.218544	0.390533	-0.0695832	0.862883	0.919958	-0.0386639	0.833199	0.880112	-0.133028	0.108746	0.24232	-0.259448	1.55469e-06	1.74637e-05	-0.222897	0.000194975	0.000733998
LIPI	-0.0880512	0.000975952	0.00225849	-0.0535216	0.188356	0.355279	0.0256103	0.390197	0.549117	0.0350579	0.119646	0.182491	0.114724	0.000295896	0.0026387	-0.0264101	0.507978	0.654142	0.0237497	0.391991	0.516025
LIPJ	-0.0533613	0.0471197	0.0670148	-0.0498967	0.196644	0.364078	-0.0224118	0.676939	0.795945	0.0154234	0.293408	0.389388	0.0576764	0.0631918	0.165891	-0.0150897	0.547426	0.687705	-0.0169379	0.504123	0.620124
LIPK	0.386443	1.656e-23	6.31832e-22	-0.141401	0.0362068	0.118572	-0.0231848	0.723232	0.830191	-0.0715257	0.0188079	0.0354795	-0.138808	0.00385799	0.0205695	-0.193499	9.62511e-06	8.50367e-05	-0.188445	0.000191048	0.000721015
LIPM	1.22931	2.92266e-50	4.80512e-48	-0.729939	1.63078e-07	4.4551e-06	-0.282264	0.677652	0.796226	-0.358415	1.32729e-07	6.93757e-07	-0.765181	1.41244e-12	7.95762e-11	-0.754235	2.72696e-13	1.34379e-11	-0.749683	1.827e-10	3.72242e-09
LIPN	1.09891	3.31551e-53	6.58911e-51	-0.3828	0.00366522	0.0210832	-0.280702	0.253208	0.39824	-0.116523	0.011462	0.0225757	-0.432433	7.87342e-06	0.000126233	-0.46286	1.10404e-07	1.70947e-06	-0.400433	0.000316201	0.00112083
LIPT1	-0.218453	1.91123e-06	8.02754e-06	-0.174218	0.00681462	0.0342625	0.0861031	0.25428	0.399361	0.0725326	0.0648076	0.107222	0.0468506	0.261546	0.442269	-0.0587634	0.21157	0.352292	-0.00381972	0.787701	0.854513
LIPT2	-0.0553099	0.0379005	0.0553258	-0.0498672	0.247979	0.422289	-0.0174193	0.329382	0.48564	-0.00168552	0.963202	0.977053	-0.0265759	0.387081	0.570992	-0.0211757	0.499793	0.64782	0.0662814	0.0740618	0.133271
LITAF	-0.103533	0.00667776	0.0122135	0.0207098	0.00429703	0.0239802	0.128833	0.0422757	0.0936153	0.209642	5.02598e-10	4.60227e-09	-0.223284	0.633198	0.773533	-0.417421	0.0476775	0.110772	-0.363585	9.25245e-06	5.05073e-05
LITAFD	-0.060523	0.0262234	0.0402283	-0.0326651	0.464074	0.627919	-0.0355349	0.263995	0.410861	-0.0057492	0.838268	0.883609	0.0391384	0.199012	0.368499	-0.00280949	0.979943	0.992765	0.101249	0.00148463	0.0044124
LIX1	-0.0473609	0.00779285	0.0140023	-0.0144717	0.604618	0.74112	0.037407	0.436485	0.594012	0.000323837	0.949951	0.967989	0.0351079	0.0554621	0.15147	0.0201559	0.236699	0.382069	0.0100179	0.885393	0.925454
LIX1L	-1.01976	1.68206e-30	9.87661e-29	0.0543706	0.00105385	0.0076877	0.3952	0.00223085	0.0081505	0.535847	4.63244e-17	2.11027e-15	0.135182	1.07532e-05	0.000165086	-0.215747	0.723957	0.822719	-0.282004	0.00890299	0.0213429
LKAAEAR1	-0.114162	1.30499e-05	4.64583e-05	-0.0337795	0.467074	0.631082	0.0742191	0.218061	0.35541	0.0129168	0.589127	0.678795	0.0424658	0.206724	0.378555	-0.0160154	0.770449	0.856712	0.107384	0.000791279	0.00252297
LLCFC1	-0.0379196	0.0393066	0.0571248	-0.0173051	0.536268	0.687976	0.0520455	0.202699	0.335659	0.00493064	0.880855	0.916544	-0.000723765	0.952572	0.978655	-0.00579692	0.84164	0.908124	0.0254319	0.193316	0.296433
LLGL1	-0.484488	1.5018e-08	9.53988e-08	-0.345461	0.0258651	0.0939494	0.579324	5.46199e-10	5.89831e-08	0.286533	7.01769e-08	3.89429e-07	-0.201992	0.346744	0.531726	-0.205491	0.708919	0.811957	-0.525504	5.67577e-07	4.32559e-06
LLGL2	0.365169	1.59072e-07	8.34342e-07	-0.337411	0.00197799	0.0127529	0.0469236	0.0125678	0.0341017	-0.106784	0.978214	0.989208	-0.372984	3.27558e-06	5.85365e-05	-0.402935	8.53348e-08	1.35733e-06	-0.283257	0.00495282	0.0127813
LLPH	-0.338825	3.19865e-08	1.90288e-07	-0.26779	0.0161838	0.0665161	0.413111	1.61455e-05	0.000153842	0.232409	2.34025e-07	1.15764e-06	-0.101253	0.72669	0.835804	-0.191358	0.13114	0.24531	-0.236378	0.00309511	0.00846056
LMAN1	-0.453422	1.26379e-06	5.48889e-06	-0.388975	0.135587	0.288243	0.407952	2.0423e-06	3.1923e-05	0.339925	3.19463e-08	1.91994e-07	-0.235483	0.901359	0.948012	-0.691279	1.56115e-09	3.69546e-08	-0.512338	1.43255e-06	9.79497e-06
LMAN1L	0.0144934	0.277166	0.318946	0.0146195	0.450368	0.617226	-0.0184165	0.476274	0.630881	-0.000804364	0.91217	0.940405	0.0193001	0.219835	0.394485	0.0144802	0.33126	0.488251	-0.0199849	0.281781	0.399718
LMAN2	-0.569134	8.44902e-06	3.12093e-05	-0.524366	0.142749	0.297696	0.618791	4.53115e-08	1.73059e-06	0.378627	7.50628e-09	5.22924e-08	-0.590722	0.0167885	0.0628136	-0.500058	0.170457	0.299992	-0.706256	6.45787e-11	1.48588e-09
LMAN2L	-0.0306753	0.369265	0.411977	0.0896372	0.0830267	0.20881	0.245591	0.0019009	0.00710727	0.170986	2.33349e-06	9.38637e-06	0.100679	0.0712783	0.179286	-0.147767	0.000772786	0.00361422	-0.0810265	0.156078	0.248541
LMBR1	-0.34713	0.00059302	0.00144675	-0.482985	4.51508e-05	0.00055545	0.582308	2.77661e-07	6.93578e-06	0.269196	3.39138e-06	1.32555e-05	-0.163235	0.0684084	0.174371	-0.379837	0.000226442	0.00129064	-0.407563	4.32407e-05	0.000194288
LMBR1L	-0.257175	2.62802e-05	8.77058e-05	0.0966677	0.0978021	0.231937	0.15695	0.0498494	0.107684	0.188043	5.76854e-05	0.000174894	0.16376	0.00983455	0.0420766	-0.0321646	0.849092	0.91281	-0.282447	0.000263475	0.000954324
LMBRD1	-0.154667	0.172825	0.210206	-0.0319842	0.14903	0.305856	0.296663	0.00262799	0.00930445	0.280047	3.9299e-09	2.91208e-08	-0.173156	0.572625	0.729121	-0.344319	0.000667339	0.00319281	-0.416549	2.40843e-06	1.53639e-05
LMBRD2	-0.0759123	0.573138	0.61148	-0.294964	0.00219924	0.013839	0.204794	0.0645597	0.133634	0.0875253	0.00524445	0.0111048	-0.279644	0.00246907	0.0144136	-0.108752	0.502788	0.649494	-0.367697	8.78613e-08	8.44299e-07
LMCD1	-0.263897	1.712e-07	8.92261e-07	0.175097	0.000107512	0.00114239	-0.0435715	0.792815	0.877644	0.0778656	0.0124275	0.0242948	0.189457	5.50024e-05	0.000665554	0.0351457	0.270174	0.421907	0.0701611	0.957459	0.976134
LMF1	-0.263226	5.09768e-07	2.40458e-06	0.00452753	0.34003	0.515159	0.260031	0.0173725	0.0444766	0.221573	4.2247e-09	3.10584e-08	0.137476	0.00216129	0.0129857	-0.149138	0.141519	0.260045	-0.0401891	0.344482	0.466882
LMF2	-0.744409	1.83794e-16	3.61689e-15	-0.556212	3.44655e-05	0.000442063	0.568473	1.93578e-06	3.07043e-05	0.291522	6.76753e-06	2.47353e-05	-0.106404	0.39882	0.582112	-0.39013	0.0271891	0.070055	-0.356879	0.00383365	0.0102244
LMLN	-0.0821655	0.00226234	0.00474532	-0.00878802	0.893392	0.939688	0.0292921	0.626321	0.757414	0.0309844	0.468109	0.566422	0.0247545	0.489911	0.662714	-0.03817	0.341389	0.498447	-0.00782324	0.660907	0.755101
LMLN2	-0.0368071	0.0197701	0.0314572	0.00793815	0.724866	0.828635	0.029081	0.271229	0.419463	0.00643679	0.589122	0.678795	0.0122601	0.497857	0.668297	0.022681	0.191226	0.326657	0.0106042	0.57949	0.688645
LMNA	-0.363308	0.000377226	0.000965077	-0.34168	0.0184912	0.073433	0.485739	4.61775e-08	1.75815e-06	0.320125	1.28223e-17	6.82033e-16	-0.62768	0.0893774	0.210962	-0.633798	0.0433278	0.102322	-1.04849	9.62305e-19	1.12279e-16
LMNB1	-0.269622	4.36391e-05	0.000139044	0.0444111	0.215774	0.387322	0.41034	8.95214e-05	0.00058532	0.205804	1.80339e-05	6.02406e-05	-0.211539	0.0400594	0.119373	-0.326993	8.80372e-05	0.000577076	-0.238457	0.00309228	0.00845411
LMNB2	-0.337014	0.000232891	0.000625643	-0.0633044	0.0458195	0.139222	0.526991	3.25581e-07	7.77917e-06	0.288737	1.64814e-09	1.33662e-08	-0.41711	0.00603731	0.0289647	-0.512377	1.58009e-05	0.000130723	-0.514381	3.6286e-07	2.914e-06
LMNTD1	-0.0697786	0.00601321	0.0111503	-0.0812724	0.024199	0.089717	0.13478	0.0007014	0.00313515	0.0555622	0.00437093	0.00939373	0.0341808	0.323194	0.508788	-0.0147754	0.543887	0.684353	-0.0184175	0.660593	0.754838
LMNTD2	-0.0262553	0.586004	0.623968	-0.141051	0.0186419	0.0738205	0.0420966	0.55173	0.696887	0.0511376	0.0464395	0.0798876	0.0645308	0.192048	0.359792	-0.0771674	0.207665	0.347421	-0.0927489	0.0232749	0.0493923
LMO1	-0.0208568	0.818501	0.841008	-0.141051	0.0390186	0.124761	0.356593	5.55034e-08	2.0011e-06	-0.0107786	0.615525	0.70303	-0.171218	0.000930727	0.00673288	-0.183611	0.000167385	0.000996719	-0.135423	0.0046306	0.0120582
LMO2	-0.430834	4.30063e-14	6.38562e-13	-0.117996	0.384822	0.559521	-0.108273	0.21498	0.351243	-0.0379163	0.435006	0.534013	-0.207568	0.0173842	0.0645041	-0.0190861	0.331799	0.488806	0.21594	0.00977873	0.0231538
LMO3	-0.099333	0.000882502	0.00206496	-0.075267	0.17373	0.338066	0.01722	0.850865	0.912849	0.0430918	0.0824127	0.132295	0.0883772	0.0107792	0.045118	0.0875432	0.0222423	0.0593467	-0.00336353	0.878106	0.920131
LMO4	-0.570495	7.86491e-08	4.37249e-07	-0.369951	0.00546463	0.0287876	0.48104	0.00010882	0.000685481	0.300416	5.21067e-06	1.94539e-05	-0.243465	0.260804	0.441344	-0.264336	0.273051	0.424797	-0.231084	0.00257666	0.00720211
LMO7	1.01249	8.09494e-23	2.87617e-21	-0.877837	2.43665e-08	8.22143e-07	-0.194837	0.310177	0.465292	-0.172368	0.490378	0.587862	-0.751157	6.66385e-07	1.41783e-05	-0.853838	9.20127e-10	2.30478e-08	-0.912187	3.59515e-12	1.13812e-10
LMOD1	-0.130087	0.00020218	0.000551665	-0.0937994	0.0437094	0.134987	0.106564	0.109865	0.205599	0.0429603	0.0970441	0.15244	0.0672378	0.0186186	0.0682028	0.114579	0.00202233	0.00800829	0.0741203	0.167183	0.26311
LMOD2	-0.0307567	0.140095	0.174528	-0.0462627	0.116121	0.260005	-0.016362	0.659226	0.783679	0.00952277	0.652885	0.735803	0.0233733	0.432813	0.611996	-0.0151522	0.540791	0.681322	0.0270152	0.220211	0.329134
LMTK2	0.124801	0.309186	0.351608	-0.359311	0.00460165	0.0252835	0.151568	0.0318723	0.0737003	0.110476	0.000397547	0.00103136	-0.170416	0.522837	0.68858	-0.29898	0.017703	0.0492097	-0.464517	6.207e-07	4.68177e-06
LMTK3	0.281303	2.4367e-05	8.20934e-05	-0.0907814	0.455571	0.620843	-0.0509675	0.994818	1	-0.00690606	0.81764	0.867478	-0.0257514	0.708776	0.825801	-0.188646	0.000340332	0.00182152	-0.0599189	0.489349	0.608532
LMX1A	-0.0588322	0.00318818	0.00640505	-0.0304548	0.300385	0.47674	0.0563823	0.0677015	0.13904	0.00142909	0.918577	0.945574	0.0263347	0.197035	0.365798	-0.0275146	0.230263	0.374152	0.0299287	0.168969	0.265314
LMX1B	-0.0492035	0.164588	0.201283	0.021376	0.552804	0.700986	-0.00945088	0.967712	0.987589	-0.00867276	0.965023	0.978496	0.00821484	0.834645	0.906944	0.0156244	0.331023	0.4881	0.0468702	0.16724	0.263162
LNP1	-0.229752	1.15481e-05	4.14299e-05	0.349754	1.95192e-09	9.26519e-08	0.0316469	0.440206	0.597458	0.187782	1.52338e-10	1.56536e-09	0.219792	8.05641e-06	0.000128483	0.159289	0.000108306	0.000687269	-0.0555216	0.0518789	0.0986469
LNPEP	0.0129133	0.985156	0.990854	-0.237447	0.00742988	0.0365631	0.149789	0.10548	0.199103	0.0512008	0.0246076	0.0452864	-0.167449	0.0625829	0.164795	-0.161484	0.0681113	0.147804	-0.218273	0.00410238	0.0108436
LNPK	-0.256551	0.0011024	0.00251696	-0.358303	0.0060993	0.0314172	0.351741	0.000237958	0.00130369	0.193302	1.26365e-05	4.36796e-05	-0.215977	0.184917	0.35029	-0.263165	0.028925	0.0736941	-0.541199	8.04849e-08	7.82509e-07
LNX1	0.46554	1.12772e-07	6.09894e-07	-0.118938	0.344656	0.519772	-0.0210084	0.52664	0.67644	0.0112352	0.822005	0.87073	-0.123125	0.253291	0.433799	-0.213355	0.000965568	0.00434427	-0.151597	0.0338932	0.0686096
LNX2	-0.0699183	0.149488	0.184755	0.0114239	0.320243	0.496513	0.218147	0.004262	0.0139155	0.146034	3.06096e-07	1.48094e-06	0.0228918	0.336732	0.522726	-0.14492	0.0565991	0.127234	-0.261645	5.41973e-05	0.000236868
LONP1	-0.274948	0.00056778	0.0013908	-0.219788	0.306936	0.48429	0.286909	0.00067719	0.00304197	0.208243	4.58322e-05	0.000141736	-0.222118	0.0568214	0.154088	-0.370731	9.85971e-06	8.67703e-05	-0.290611	0.00154575	0.00456555
LONP2	-0.68569	2.46253e-11	2.50619e-10	0.00775391	0.0162321	0.0666875	0.56243	3.28875e-06	4.56113e-05	0.636066	4.41879e-22	5.39958e-20	0.517463	2.41381e-07	5.58946e-06	-0.441124	0.000272366	0.00151143	-0.633078	3.74764e-07	2.99364e-06
LONRF1	-0.143154	0.00676357	0.0123492	-0.421268	6.90074e-05	0.000788875	0.316289	0.00026922	0.00143921	0.150162	0.00334031	0.00733392	0.0451687	0.236915	0.414794	-0.215112	0.0792673	0.166092	-0.411123	3.74708e-06	2.27098e-05
LONRF2	-0.0278186	0.27026	0.31215	-0.0864831	0.00723227	0.0357952	0.0905273	0.00556194	0.0173992	0.0391047	0.0140708	0.0272627	0.0247545	0.553303	0.712763	-0.0453381	0.0808374	0.168446	0.012535	0.498358	0.614998
LONRF3	-0.144792	1.44984e-05	5.11716e-05	-0.0117055	0.981965	0.99359	0.0839621	0.508449	0.661675	0.0421997	0.159813	0.233081	-0.0373569	0.680635	0.807484	-0.0212339	0.756027	0.847187	0.0333556	0.404428	0.527141
LOR	3.43682	7.83015e-106	1.41608e-101	-2.48496	0.175686	0.340909	-1.74661	0.102868	0.195253	-0.593583	0.000120985	0.000343811	-3.75708	2.19997e-31	1.13676e-28	-3.22334	8.37637e-21	1.36474e-18	-3.97769	3.45261e-34	3.90252e-31
LOX	-0.291639	4.76528e-10	3.96048e-09	0.211047	0.00102643	0.00753676	0.0273379	0.766789	0.859886	0.110384	0.00288742	0.00642712	0.0386937	0.198435	0.36777	0.0537845	0.214449	0.355939	-0.00264542	0.755979	0.830058
LOXHD1	-0.0024008	0.593017	0.630903	-0.0592601	0.0830276	0.20881	0.00628165	0.681247	0.799168	-0.00799499	0.956921	0.972242	0.0257323	0.253829	0.434378	0.00127686	0.662934	0.778973	0.0224946	0.591795	0.699197
LOXL1	-0.815987	1.96038e-27	9.95883e-26	-0.290166	0.185723	0.352408	0.235245	0.237709	0.379299	0.222637	1.91318e-05	6.3556e-05	-0.127703	0.420359	0.601916	0.163518	9.01015e-07	1.09215e-05	0.0395948	0.843564	0.896349
LOXL2	-0.779551	4.46732e-19	1.17355e-17	-0.392117	0.0386117	0.124043	0.251429	0.546317	0.692517	0.216087	1.79421e-05	5.99672e-05	-0.289236	0.205836	0.377425	-0.0750512	0.218766	0.360852	-0.0317612	0.512578	0.628302
LOXL3	-0.47173	1.06772e-15	1.91755e-14	-0.291095	0.00404593	0.0228373	-0.124458	0.441687	0.598659	0.105447	0.0409803	0.0715583	0.315512	1.79637e-08	5.25685e-07	-0.0357671	0.655486	0.774007	0.0689795	0.202253	0.307457
LOXL4	-1.36315	4.22566e-20	1.20159e-18	-0.931898	6.64201e-05	0.000765101	0.0710211	0.71099	0.821456	0.67208	0.000340077	0.000892121	1.60447	1.72118e-17	1.69172e-15	-0.864685	0.000119811	0.000747697	0.252351	3.2166e-06	1.98608e-05
LPAR1	-0.718736	3.22647e-23	1.19817e-21	-0.394799	0.000524493	0.00431157	0.0381177	0.203299	0.336413	0.12816	0.0462638	0.0796273	0.228105	0.00295509	0.0166957	-0.190488	0.385681	0.542337	0.36675	0.000141266	0.000552509
LPAR2	0.0179375	0.933909	0.94594	-0.130925	0.0300252	0.103851	0.0145119	0.683324	0.800798	0.0425544	0.053257	0.0901659	-0.0354561	0.590302	0.742109	-0.154442	0.000316413	0.00171071	-0.0997572	0.055522	0.104486
LPAR3	0.132625	0.000232974	0.000625773	-0.316394	0.000231305	0.00219477	0.194493	0.000200371	0.0011381	-0.0766974	0.751864	0.817499	-0.325492	3.92606e-06	6.85287e-05	-0.343721	2.21086e-07	3.14829e-06	-0.375142	5.57451e-08	5.65424e-07
LPAR4	-0.061887	0.00491561	0.00934301	-0.0649507	0.0386423	0.124043	0.0135451	0.571804	0.713966	0.0256424	0.17374	0.250512	0.0415826	0.0781939	0.191338	-0.0287687	0.294991	0.44884	0.0121573	0.45887	0.579031
LPAR5	-0.0328013	0.374307	0.417216	-0.205288	0.00232111	0.0144799	0.146138	0.0271982	0.0646105	-0.0526337	0.241574	0.33125	-0.191591	0.00104545	0.0073913	-0.241059	9.0632e-06	8.07827e-05	-0.0271361	0.807273	0.869951
LPAR6	-0.375915	7.00449e-08	3.93282e-07	-0.10278	0.783369	0.866603	0.273309	0.00356156	0.0119656	0.0939202	0.0123324	0.0241376	-0.167545	0.0622043	0.163989	-0.105351	0.298293	0.452455	-0.169948	0.0215531	0.0461724
LPCAT1	-0.649166	1.04593e-14	1.69191e-13	-0.290148	0.282814	0.458634	0.405734	0.000545678	0.00255266	0.373388	9.0445e-10	7.77423e-09	-0.251258	0.552852	0.712386	-0.0161209	0.0348396	0.0858646	-0.364438	0.000161591	0.000622186
LPCAT2	-0.0452563	0.295796	0.33851	-0.0185975	0.271435	0.448179	0.180562	0.0538692	0.115116	0.141414	6.29828e-05	0.000189304	0.0062778	0.133395	0.278724	-0.0743565	0.880477	0.93158	-0.352798	5.65874e-07	4.31625e-06
LPCAT3	-0.224502	0.000765455	0.00182028	-0.185517	0.0494645	0.14699	0.415723	1.81317e-06	2.90702e-05	0.15177	0.000106461	0.000304932	-0.111454	0.24803	0.427772	-0.248777	0.00131591	0.00562341	-0.251118	0.00148695	0.00441858
LPCAT4	-0.113562	0.0115551	0.0197294	-0.101463	0.377114	0.551616	0.0250189	0.661843	0.785241	0.086638	0.00655698	0.0136036	-0.0365218	0.806918	0.888686	-0.198694	0.000960125	0.00432367	-0.112034	0.121635	0.202632
LPGAT1	-0.575662	2.48524e-08	1.51894e-07	0.324626	1.01731e-06	2.16192e-05	0.229095	0.319741	0.475692	0.530126	2.17778e-11	2.69392e-10	-0.109345	0.458334	0.635771	-0.262297	0.397273	0.553648	-0.454195	7.17266e-05	0.00030393
LPIN1	-0.355957	8.6892e-08	4.7983e-07	0.130896	0.273433	0.449303	0.085209	0.400546	0.559589	0.224455	6.20649e-07	2.82408e-06	0.183034	0.00259003	0.0149698	0.0565728	0.193333	0.329541	-0.0639723	0.357415	0.480155
LPIN2	-0.232602	0.000208562	0.000567024	-0.0487405	0.727327	0.829992	0.0297298	0.850448	0.912727	0.186636	9.70844e-05	0.000280208	0.113404	0.00420958	0.022015	0.131786	0.00969909	0.0296698	-0.140368	0.0999098	0.171527
LPIN3	0.234326	0.00224366	0.00471436	-0.266845	0.0463818	0.140489	0.195125	0.00362264	0.0121415	8.30782e-05	0.217268	0.302928	-0.281254	0.00961433	0.04133	-0.403642	2.65931e-07	3.72531e-06	-0.305028	0.000163212	0.000626954
LPL	-0.427293	3.68543e-17	7.89703e-16	0.0823899	0.333484	0.509122	-0.0956243	0.661033	0.784733	0.114167	0.00463128	0.00990501	0.0908089	0.327746	0.513744	0.151011	0.091963	0.18616	0.0443941	0.287577	0.406284
LPO	-0.0762832	0.00158346	0.00346065	-0.0647947	0.0655198	0.177586	0.0524769	0.196426	0.327285	0.00802543	0.381534	0.482588	0.011847	0.572863	0.729285	-0.034929	0.272013	0.423681	0.0256864	0.726959	0.80875
LPP	-0.669895	5.62769e-19	1.45812e-17	-0.314668	0.128533	0.27803	0.297669	0.0014789	0.00580044	0.220772	7.80858e-06	2.82493e-05	0.125983	0.00120076	0.00822565	-0.00872684	0.0901798	0.183412	-0.200805	0.0298355	0.0613083
LPXN	-0.619726	2.00972e-15	3.49478e-14	-0.530515	3.08515e-05	0.000400826	0.251853	0.0767151	0.154138	0.0665537	0.102593	0.160128	0.0547571	0.180922	0.345036	-0.310652	0.151965	0.274773	0.0609093	0.145152	0.234493
LRAT	-0.0360001	0.559061	0.597801	-0.256466	0.0783462	0.201092	0.0442405	0.0267647	0.0637566	-0.156131	0.534892	0.629664	-0.260843	0.0312058	0.0997095	-0.305346	0.00117888	0.0051307	-0.289131	0.00709992	0.0175195
LRATD1	0.598813	1.88888e-18	4.6731e-17	-0.955055	2.78002e-09	1.26389e-07	0.242566	0.000224269	0.00124262	-0.237409	0.0426783	0.0741937	-0.92248	1.26867e-12	7.21509e-11	-0.922567	2.83405e-13	1.3815e-11	-0.855628	7.5297e-10	1.30356e-08
LRATD2	-0.077583	0.0329582	0.0490535	-0.263912	0.0510002	0.149901	0.147511	0.166023	0.286883	0.0850952	0.0402812	0.0704396	0.241833	0.0206394	0.0734914	-0.453553	2.25763e-09	5.16173e-08	-0.245021	0.0121803	0.028079
LRBA	0.000595141	0.934927	0.946918	-0.599759	9.21323e-07	1.98832e-05	0.511979	1.05592e-09	1.02668e-07	0.125833	0.00100516	0.00243092	-0.272028	0.0203569	0.072801	-0.546321	2.14424e-09	4.92739e-08	-0.56076	5.56113e-09	7.51667e-08
LRCH1	0.123918	0.924691	0.937334	-0.253368	0.288908	0.46485	0.173938	0.0156268	0.0408516	0.16592	7.57456e-05	0.000224126	0.0250338	0.140365	0.289106	-0.427486	3.8827e-05	0.000284171	-0.292559	0.000278459	0.00100118
LRCH2	-0.0823662	0.00473805	0.00905693	-0.0633044	0.141593	0.296275	-0.0133958	0.916067	0.95559	-0.0102769	0.998028	1	-0.00109003	0.771273	0.866419	-0.00616779	0.910862	0.951203	0.0607647	0.320917	0.442699
LRCH3	-0.218219	0.000627509	0.00152206	0.306136	1.08211e-05	0.000165148	0.167993	0.0231222	0.0564096	0.240093	7.04408e-09	4.93004e-08	0.0321203	0.285281	0.468474	-0.133005	0.171841	0.301889	-0.318041	6.87339e-06	3.87485e-05
LRCH4	-0.674784	3.31591e-11	3.31683e-10	-0.498505	8.29057e-05	0.000924383	0.441877	3.42482e-05	0.000278748	0.452062	1.85365e-08	1.18164e-07	0.0830275	0.00374103	0.0201359	-0.162284	0.417449	0.572024	-0.489847	2.6081e-05	0.000125046
LRCOL1	-0.0656481	0.0107282	0.018519	-0.0830917	0.0219868	0.0833785	0.0680058	0.266006	0.413151	0.0203813	0.421639	0.521355	0.032252	0.364444	0.550073	-0.0851504	0.00238926	0.00918888	0.0331976	0.154524	0.246456
LRFN1	-0.11109	0.000547229	0.00134581	0.0276507	0.322272	0.498598	0.0121071	0.850705	0.912782	0.0349578	0.0822178	0.131994	0.0681594	0.019314	0.0700682	-0.0439881	0.223677	0.366579	0.0336004	0.491875	0.610011
LRFN2	0.0104771	0.758816	0.785439	-0.0238949	0.386915	0.561045	-0.0433948	0.178119	0.302952	0.00495004	0.80239	0.856252	0.041351	0.0435439	0.127097	-0.00516117	0.837182	0.904812	-0.00899791	0.719771	0.803324
LRFN3	-0.100443	0.0162279	0.0264677	0.0428303	0.113951	0.257278	0.0355752	0.4036	0.562595	0.118668	8.96058e-05	0.000260954	0.0367272	0.212758	0.386123	-0.146174	0.00276405	0.0103903	-0.0562783	0.617807	0.721819
LRFN4	-0.265604	1.01696e-06	4.50777e-06	-0.038978	0.367954	0.543575	0.36286	0.000361252	0.00182591	0.299656	4.27456e-12	6.19434e-11	-0.0188356	0.187144	0.35325	-0.209128	0.0280936	0.0719548	-0.202316	0.0110524	0.0258012
LRFN5	-0.150915	7.52053e-06	2.80379e-05	-0.0851137	0.128774	0.278442	0.0839621	0.134652	0.242137	0.0654739	0.036665	0.0647862	0.155877	0.00136423	0.00908814	-0.0943642	0.0264323	0.0685148	0.041759	0.152833	0.244552
LRG1	0.0254053	0.632773	0.668276	-0.206331	7.49032e-05	0.000844529	0.10169	0.0106838	0.0298265	-0.0509419	0.222445	0.308814	-0.0765612	0.0628584	0.16528	-0.112235	0.0109178	0.0327769	-0.134622	0.00563714	0.0143055
LRGUK	-0.119599	0.0017158	0.00371308	-0.0819496	0.10135	0.237271	0.0732354	0.349265	0.50641	0.0734906	0.0224365	0.0416126	-0.0447864	0.271674	0.453585	-0.0408591	0.340904	0.497989	-0.0187701	0.534828	0.649631
LRIF1	-0.22697	7.88185e-05	0.000237019	-0.181943	0.149932	0.307115	0.273894	0.0102683	0.0288671	0.144182	0.000197236	0.000540048	-0.0915675	0.942629	0.972473	-0.294671	0.00136769	0.00579556	-0.36764	8.17599e-05	0.000340149
LRIG1	-0.0962402	0.38185	0.424891	-0.403333	9.59524e-07	2.05848e-05	0.254698	0.000582425	0.00268844	-0.0146151	0.549972	0.643644	-0.358547	1.57012e-06	3.03697e-05	-0.0941241	0.890268	0.938367	-0.188955	0.0224846	0.0478901
LRIG2	-0.420581	5.50365e-09	3.79464e-08	-0.268375	0.00813952	0.0392851	0.285108	2.74599e-05	0.00023348	0.21442	5.98719e-06	2.21066e-05	0.0376646	0.148466	0.300206	-0.129354	0.123579	0.234195	-0.334225	0.000101661	0.000412782
LRIG3	0.00174439	0.836432	0.857353	-0.524916	1.93812e-05	0.000269675	0.398808	9.86482e-06	0.000106702	-0.0456677	0.348377	0.448723	-0.429327	1.77668e-05	0.000254203	-0.266143	0.0356776	0.0875363	-0.391594	9.49211e-05	0.000388822
LRIT1	-0.0719927	0.0043379	0.00838957	-0.0591522	0.109678	0.250413	-0.0596588	0.1699	0.292187	-0.0147915	0.439223	0.538183	0.113459	0.000419829	0.00351999	-0.0275737	0.450401	0.60279	0.113682	0.000445246	0.00151273
LRIT2	-0.013778	0.421849	0.465248	-0.00688848	0.794366	0.874436	0.0448292	0.0851352	0.167552	0.0167183	0.120163	0.183196	0.0185252	0.284962	0.468078	-0.033532	0.0671652	0.146126	0.00863198	0.977048	0.988637
LRIT3	-0.0973231	0.00144554	0.00319279	-0.0462627	0.232277	0.405985	0.0125652	0.876861	0.930534	0.0567653	0.0204878	0.0382929	0.0369213	0.134351	0.28002	-0.0293298	0.439901	0.593303	0.00952234	0.817317	0.876961
LRMDA	-0.523523	1.55129e-09	1.1768e-08	-0.284582	0.0479639	0.143495	0.439468	0.0144076	0.0381699	0.375136	1.79852e-08	1.15015e-07	0.12095	0.00903646	0.0395413	-0.31048	0.0462715	0.108144	-0.148299	0.579685	0.688738
LRMP	0.0470659	0.376707	0.419685	-0.0915782	0.260311	0.435779	-0.0207428	0.867049	0.922712	-0.0418149	0.812363	0.863652	-0.0265924	0.937853	0.969814	-0.0182342	0.76316	0.852381	-0.0445933	0.881527	0.922517
LRP1	-1.01484	4.50883e-30	2.61353e-28	-0.145936	0.532723	0.685314	-0.0683824	0.878943	0.931587	0.241487	3.00503e-07	1.45778e-06	0.103053	0.00457892	0.0234323	-0.125811	0.522537	0.666659	0.271983	0.555521	0.667104
LRP10	0.66766	2.8197e-05	9.35503e-05	-0.132829	0.0289015	0.101217	0.165569	0.0260095	0.0622609	0.103399	9.30423e-05	0.000269788	-0.516012	0.00162395	0.0103851	-0.718283	1.67051e-09	3.93888e-08	-0.62276	7.90042e-07	5.80102e-06
LRP11	0.281325	0.00225996	0.00474147	-0.424344	0.0891607	0.21867	0.234003	0.0119168	0.0325946	-0.0755051	0.313339	0.41102	-0.445826	0.0111758	0.0463035	-0.627475	1.22368e-07	1.87227e-06	-0.687933	6.18244e-10	1.09425e-08
LRP12	-0.393349	4.34623e-08	2.53881e-07	-0.198648	0.0709379	0.187615	0.150487	0.0424306	0.0939232	0.238286	2.84593e-08	1.73646e-07	-0.0147739	0.243963	0.422895	-0.0157096	0.143041	0.262203	-0.357092	1.83369e-05	9.18655e-05
LRP1B	-0.102629	0.000247812	0.00066121	-0.0905179	0.0257067	0.0935613	0.0680819	0.161403	0.280617	0.0129031	0.449155	0.547464	0.01265	0.856981	0.919793	-0.105098	0.000744214	0.00350315	0.0504018	0.177574	0.276149
LRP2	-0.203506	0.000206253	0.000561928	-0.206587	0.00172877	0.0114649	0.0434482	0.287299	0.438502	0.174494	0.00203425	0.00465453	-0.0875389	0.272337	0.454229	-0.0403734	0.610041	0.737325	-0.0976441	0.368804	0.491694
LRP2BP	-0.127936	0.000308923	0.000808052	-0.125933	0.0012713	0.00898103	0.0810031	0.474203	0.629207	0.0631472	0.0706689	0.115629	0.0786689	0.174673	0.337459	0.0464258	0.356314	0.513543	-0.00998603	0.991132	0.998586
LRP3	-0.325946	3.26767e-07	1.60021e-06	0.127102	0.0373337	0.121	0.288804	0.00327326	0.0111587	0.175861	2.21009e-07	1.09988e-06	-0.0624041	0.717467	0.82976	-0.0256585	0.869899	0.924875	-0.125384	0.0126624	0.0290682
LRP4	-0.0261655	0.746169	0.773721	-0.233348	0.00995479	0.0459735	0.42501	8.52569e-07	1.62886e-05	0.134879	0.000461693	0.00118486	-0.0979478	0.65015	0.785537	-0.190529	0.00818607	0.0257784	-0.225538	0.00138768	0.00414883
LRP5	-0.292171	3.85061e-08	2.26319e-07	-0.0126476	0.399336	0.57222	0.228109	0.00726523	0.0216461	0.153746	5.8561e-07	2.6812e-06	0.105335	0.0110217	0.0458751	-0.171708	0.00879487	0.0274044	-0.217798	0.0014258	0.00425153
LRP5L	7.8751e-05	0.995674	0.999876	-0.0075113	0.706794	0.814506	-0.0146789	0.534319	0.682041	0.0219599	0.0366309	0.0647323	0.0233384	0.141875	0.291206	-0.0124868	0.418488	0.572893	-0.0255269	0.133805	0.21954
LRP6	-0.371512	4.2273e-05	0.000135335	-0.212211	0.358561	0.532745	0.341	0.00230996	0.00836685	0.290175	8.85158e-10	7.6229e-09	0.00806332	0.395052	0.578691	-0.258731	0.0340759	0.084318	-0.315015	1.83895e-05	9.20491e-05
LRP8	-0.698606	7.85997e-13	9.98929e-12	-0.44757	0.00718575	0.0356528	0.697795	2.76675e-10	3.5487e-08	0.268578	0.000370116	0.000964489	-0.604005	5.95034e-08	1.57558e-06	-0.59779	5.23203e-08	8.94581e-07	-0.47556	1.83432e-05	9.18682e-05
LRPAP1	-1.20175	7.60724e-13	9.69535e-12	-0.231144	0.533981	0.686406	0.726459	1.53275e-08	7.57371e-07	0.882506	1.04155e-19	7.98154e-18	-0.211955	0.583065	0.736114	-0.486409	5.91536e-05	0.000409883	-0.655931	8.72226e-08	8.39053e-07
LRPPRC	-0.650618	2.16503e-09	1.60338e-08	-0.0945979	0.0950799	0.227751	0.555041	4.26136e-06	5.57492e-05	0.622973	1.10491e-22	1.43758e-20	-0.129302	0.185631	0.351349	-0.447308	0.00116852	0.00509223	-0.635836	1.76626e-10	3.61345e-09
LRR1	-0.244454	3.24716e-05	0.000106405	-0.168998	0.0578332	0.163501	0.248372	0.00105423	0.00439404	0.079474	0.00328343	0.0072213	-0.075503	0.454802	0.632602	-0.217835	0.00182197	0.00734513	-0.0312405	0.546757	0.660705
LRRC1	0.0250664	0.603599	0.640879	-0.429006	5.15292e-06	8.79924e-05	0.21372	0.00105744	0.00440031	0.0220108	0.104108	0.162072	-0.200228	0.050116	0.140606	-0.361064	6.9607e-06	6.4358e-05	-0.317909	2.83016e-05	0.000134481
LRRC10	-0.0729126	0.00291213	0.00591684	-0.00209054	0.946538	0.973783	-0.0126127	0.82672	0.897313	0.0511705	0.00992394	0.0197986	0.0913917	0.00016503	0.00163448	-0.00439218	0.994776	1	-0.0246533	0.466451	0.586297
LRRC10B	-0.129798	7.0331e-05	0.000213448	-0.0497266	0.381599	0.556512	0.0385569	0.875329	0.929283	0.0348586	0.262352	0.355483	0.16209	5.76447e-05	0.000690401	0.0412309	0.103848	0.205032	0.043961	0.196421	0.300327
LRRC14	-0.278944	0.000235914	0.000633013	0.0927007	0.0318627	0.108181	0.395184	6.59973e-07	1.36251e-05	0.188224	6.55889e-07	2.96174e-06	-0.100688	0.545943	0.707111	-0.332864	5.63949e-05	0.000392421	-0.447903	4.50346e-08	4.68614e-07
LRRC14B	-0.0310624	0.197834	0.236817	-0.0925366	0.00974321	0.0452158	0.00387546	0.779956	0.870265	-0.0201024	0.616467	0.70375	-0.0197839	0.630856	0.771506	0.053306	0.0135085	0.0391886	0.00148878	0.992883	0.999731
LRRC15	-0.481063	8.92362e-17	1.83391e-15	0.185938	0.000996882	0.00735561	0.0485021	0.944386	0.973841	0.0835234	0.0143472	0.0277448	0.047616	0.0671102	0.172487	-0.00618967	0.594382	0.72445	0.101489	0.225919	0.335529
LRRC17	-0.159316	1.34818e-06	5.82877e-06	-0.109303	0.0262409	0.0948564	-0.0707517	0.259035	0.405211	0.0449624	0.044404	0.0768466	0.0799326	0.0804131	0.195126	0.00937564	0.534241	0.675552	0.0248763	0.589156	0.697172
LRRC18	-0.0731104	0.00267586	0.00549919	-0.00357364	0.888616	0.936954	0.0497676	0.104218	0.197322	0.0334685	0.0344157	0.0612546	0.00892955	0.480495	0.654744	-0.0302587	0.355096	0.512319	0.0138643	0.890557	0.928926
LRRC19	-0.0296594	0.150939	0.186279	-0.0528311	0.0633001	0.173294	-0.02795	0.423979	0.582357	-0.0188457	0.351378	0.451776	0.0383733	0.0510631	0.142636	-0.0235237	0.317712	0.473321	0.0518037	0.200433	0.305146
LRRC2	-0.212366	1.15443e-08	7.50195e-08	0.111794	0.0608308	0.168872	-0.0350196	0.996703	1	0.0654916	0.0111219	0.0219584	0.0957701	0.0384227	0.115747	0.131124	0.0100225	0.0305044	0.0623483	0.0493435	0.0945716
LRRC20	0.610198	0.00116578	0.00264331	-0.437197	1.09303e-05	0.000166533	-0.186303	0.861569	0.919052	-0.00696535	0.940174	0.961711	-0.267356	0.0798301	0.193997	-0.362981	0.000166325	0.000991822	-0.318692	0.0331422	0.0672701
LRRC23	-0.0834173	0.0113983	0.0194894	0.0311418	0.699309	0.809719	0.0953343	0.0655409	0.135309	0.0757565	0.00524737	0.0111097	0.0271463	0.752163	0.852989	-0.0330703	0.172939	0.30312	-0.0573757	0.156187	0.248693
LRRC24	-0.0872748	0.0127236	0.0214452	-0.0195534	0.716622	0.822299	-0.0209574	0.905081	0.948142	0.0614069	0.00281584	0.00628078	0.104625	0.00475227	0.0241283	0.00593941	0.591532	0.722128	0.0167655	0.885235	0.925349
LRRC25	-0.155174	5.42285e-06	2.08221e-05	0.0392553	0.301495	0.478292	6.04241e-05	0.929013	0.963603	0.0750798	0.00254852	0.00573002	0.0707597	0.082906	0.199887	-0.0146294	0.827225	0.897388	0.123209	0.00806426	0.0195893
LRRC26	-0.0503813	0.0312439	0.0468879	-0.0180183	0.625632	0.75757	-0.0212241	0.617014	0.750467	0.00156306	0.814896	0.86548	0.0150131	0.480439	0.654716	-0.0474733	0.0689958	0.149293	-0.00607451	0.89936	0.935572
LRRC27	-0.129594	0.000885054	0.00207013	-0.041322	0.571872	0.716475	0.0589892	0.284872	0.435643	0.124136	5.04834e-05	0.00015464	0.110376	0.00383373	0.0204643	0.0421669	0.168346	0.296913	-0.0665491	0.333503	0.454766
LRRC28	-0.180457	0.000528098	0.00130224	-0.0226342	0.410526	0.582303	0.285639	0.000119819	0.000740325	0.187576	7.4713e-07	3.3264e-06	-0.0103529	0.178986	0.342645	-0.104125	0.436458	0.589896	-0.0885367	0.0536314	0.101374
LRRC29	-0.107151	0.00315685	0.00635411	0.0043042	0.947797	0.974477	0.14506	0.00575217	0.0178885	0.0722889	0.00544264	0.0114908	-0.00865157	0.915425	0.957137	-0.0543796	0.136351	0.252732	-0.0414881	0.488637	0.607813
LRRC3	-0.0978978	0.00175108	0.00378175	0.125469	0.0206885	0.0797085	0.0873349	0.0629676	0.130833	0.0764009	0.00213867	0.00487618	0.123059	0.000418578	0.00351439	0.0363859	0.256686	0.405961	-0.00387428	0.982647	0.992348
LRRC30	-0.0442217	0.0545948	0.0761665	-0.0397745	0.231229	0.404898	-0.0407173	0.296295	0.448898	0.0165677	0.329238	0.428642	0.00838137	0.539501	0.702186	-0.0451587	0.075683	0.160419	0.029243	0.146922	0.236944
LRRC31	-0.0304917	0.0659694	0.090008	-0.031136	0.190108	0.357058	0.0112767	0.615672	0.749314	0.00643679	0.76925	0.831901	0.00395236	0.739866	0.844395	-0.0158719	0.418642	0.572893	0.0290673	0.0967705	0.167158
LRRC32	-0.567982	2.51966e-19	6.72094e-18	-0.168994	0.264118	0.440155	0.164247	0.273665	0.422542	0.113627	0.00913381	0.0183784	0.044463	0.116466	0.253666	0.154884	4.28022e-05	0.000309507	0.175496	0.0265643	0.0554148
LRRC34	-0.206041	4.74405e-08	2.74723e-07	0.117623	0.0608388	0.168872	0.0937659	0.0583156	0.122804	0.109991	0.000540067	0.00137294	0.215708	1.94652e-05	0.000275237	-0.0814613	0.0472055	0.109887	-0.0363753	0.457648	0.577811
LRRC36	-0.0629946	0.072604	0.0978714	0.00235254	0.891524	0.938499	0.113406	0.0236455	0.0574771	0.0429753	0.050768	0.086462	0.0541474	0.0675827	0.173202	0.0151873	0.562924	0.70057	0.00531584	0.71676	0.801715
LRRC37A2	0	1	1	0	1	1	0	1	1	0	1	1	0	1	1	0	1	1	0	1	1
LRRC37A3	-0.0833495	0.0100789	0.0175637	-0.0344442	0.308548	0.485399	0.0695054	0.734696	0.838846	0.0869273	0.0123712	0.0241952	0.0418787	0.169583	0.330522	-0.0850153	0.0375264	0.0911816	0.0101185	0.653709	0.749369
LRRC37B	-0.00905773	0.392443	0.435846	-0.139269	0.0280272	0.0991021	0.211607	0.00822687	0.0239261	0.038293	0.166702	0.241726	0.0720068	0.0816131	0.197428	-0.164374	0.00293793	0.0109326	-0.0901468	0.133143	0.21878
LRRC38	-0.0742353	0.00101699	0.00234057	-0.0499572	0.131538	0.282491	0.0200554	0.843724	0.908638	-0.00196491	0.786128	0.843496	-0.0104998	0.780314	0.872211	-0.055995	0.0280376	0.0718479	0.0453799	0.0543417	0.102521
LRRC39	-0.039169	0.0878229	0.11557	0.0198947	0.442097	0.609075	0.0362969	0.279774	0.429517	0.0486172	0.00680758	0.0140798	-0.0379812	0.219497	0.3942	-0.0297772	0.339855	0.496877	-0.0457733	0.150431	0.241483
LRRC3B	-0.0237613	0.276264	0.318029	-0.06203	0.0657425	0.177934	-0.0140151	0.485318	0.63969	0.0175267	0.369003	0.469463	0.0545897	0.00956993	0.0411881	-0.0396272	0.0837154	0.173365	-0.0258213	0.446274	0.567571
LRRC3C	-0.0504552	0.0154202	0.0253338	-0.0603014	0.0427133	0.132978	0.0355049	0.24174	0.384475	0.0145725	0.358166	0.459001	0.00613372	0.755247	0.855215	-0.00851908	0.794985	0.87474	0.0169937	0.401298	0.523854
LRRC4	-0.190508	1.95569e-06	8.19668e-06	-0.127802	0.0124656	0.0543512	0.197594	0.00115731	0.00474388	0.0257027	0.403756	0.503688	-0.0228307	0.784056	0.874424	-0.0991189	0.022697	0.0603286	-0.0329443	0.975553	0.987733
LRRC40	-0.352165	3.50036e-08	2.06892e-07	-0.220972	0.0781933	0.200813	0.32572	0.00157194	0.00608095	0.223302	1.9651e-07	9.90217e-07	0.0473249	0.192963	0.361032	-0.105695	0.400206	0.55585	-0.183754	0.0095184	0.0226232
LRRC41	-0.341153	0.000192552	0.000528501	0.0442681	0.0284152	0.100115	0.309388	0.000921411	0.00393418	0.354721	3.00444e-15	9.31995e-14	-0.159781	0.495508	0.666859	-0.518183	3.58967e-07	4.85196e-06	-0.544149	5.45056e-09	7.4004e-08
LRRC42	-0.222187	0.00712457	0.0129373	-0.258231	0.066852	0.179887	0.424211	0.000112196	0.000703073	0.11646	0.0131126	0.0255486	-0.129574	0.25583	0.436099	-0.231662	0.0252221	0.065907	-0.310646	0.000840926	0.00266249
LRRC43	-0.0300432	0.301867	0.344672	-0.0145936	0.162491	0.323566	0.0047696	0.777294	0.868435	0.0199179	0.332198	0.431688	0.0760295	0.0191554	0.0696364	0.0104427	0.847058	0.91176	0.0291321	0.191122	0.293591
LRRC45	-0.285853	1.99457e-06	8.34224e-06	-0.14491	0.295115	0.471515	0.181577	0.00943587	0.0269033	0.118457	0.00133294	0.00314825	-0.01741	0.637941	0.777123	-0.247791	0.000131905	0.000811395	-0.130567	0.0884368	0.154874
LRRC46	-0.0462648	0.0228849	0.0357404	-0.0417444	0.190027	0.357058	0.0247233	0.404572	0.563646	0.0365173	0.0451071	0.0779067	0.013814	0.980146	0.992605	-0.0650571	0.0177363	0.0492494	-0.0579876	0.0916407	0.159696
LRRC47	-0.385025	0.000388102	0.000989264	-0.133766	0.806434	0.883312	0.613963	2.19312e-07	5.7649e-06	0.324922	6.44204e-10	5.7363e-09	-0.12893	0.872822	0.929787	-0.383469	0.00488753	0.0168076	-0.509735	3.24753e-05	0.000151487
LRRC49	-0.243585	2.20895e-07	1.12279e-06	-0.240735	0.000389302	0.00339053	0.23274	0.000447874	0.00217217	0.0779801	0.0332578	0.0594158	0.134976	0.00631325	0.0300303	-0.14873	0.00985333	0.030061	-0.0791685	0.234423	0.345352
LRRC4B	-0.0881463	0.0044059	0.00849022	-0.0739647	0.102503	0.23901	-0.0410061	0.511112	0.663313	0.0374065	0.0653259	0.107932	0.0264409	0.274431	0.456586	0.0817138	0.00749745	0.0239688	-0.00194006	0.503952	0.62004
LRRC4C	-0.0883556	0.000268807	0.000711664	-0.0426196	0.319717	0.496273	-0.0506276	0.291496	0.443709	0.00705367	0.693383	0.769618	0.0262967	0.244408	0.423342	-0.0373217	0.10625	0.20859	0.0785287	0.0738052	0.132906
LRRC52	-0.103413	0.00105985	0.00243024	-0.0839707	0.0354609	0.116814	0.0292024	0.998188	1	0.0263684	0.376454	0.477197	0.097167	0.00202292	0.0123263	0.0141634	0.646301	0.767154	0.0267984	0.345337	0.467613
LRRC53	-0.0686821	0.0116874	0.0199328	-0.0858163	0.022988	0.0863244	-0.0373138	0.472674	0.627726	0.000662797	0.924086	0.949821	0.0605666	0.0612586	0.162229	-0.0346299	0.216583	0.358461	0.0126986	0.610094	0.71521
LRRC55	-0.0382015	0.182321	0.220318	-0.0653957	0.0851684	0.212009	-0.0426374	0.363284	0.521552	-0.000776979	0.823224	0.871816	-0.00810132	0.54092	0.703426	-0.0555357	0.0637802	0.140188	0.08517	0.00117558	0.00356839
LRRC56	-0.0712515	0.107345	0.137791	0.116026	0.0316624	0.107879	0.114192	0.158944	0.277039	0.0969856	0.00302809	0.00670458	0.0250927	0.455216	0.633032	-0.0823681	0.0934975	0.188717	-0.11597	0.0461033	0.0893845
LRRC57	-0.265371	0.000658154	0.00158745	-0.0420776	0.951963	0.976923	0.311866	0.00163406	0.00627134	0.282541	4.93674e-08	2.84154e-07	0.142404	0.00531225	0.0261991	-0.257471	0.000389187	0.00204072	-0.378515	1.83376e-05	9.18655e-05
LRRC58	-0.54428	6.5683e-11	6.22739e-10	-0.252164	0.480664	0.642627	0.380207	7.86554e-05	0.000528411	0.298829	9.82834e-11	1.0511e-09	-0.0455648	0.149418	0.301611	-0.216793	0.745542	0.839129	-0.413836	2.45026e-06	1.55867e-05
LRRC59	-0.441242	4.93828e-07	2.33548e-06	-0.313112	0.377637	0.552115	0.34641	0.0050055	0.0159599	0.182982	1.24461e-07	6.54514e-07	-0.191427	0.219848	0.394485	-0.320388	0.177223	0.308685	-0.236916	0.0253056	0.0531612
LRRC6	-0.142553	0.000187299	0.000515335	0.142065	0.0194169	0.0759747	0.0671903	0.162748	0.28244	0.158716	6.63899e-08	3.70804e-07	0.167078	5.3808e-05	0.000653537	-0.0346535	0.599148	0.728639	-0.0893757	0.15102	0.242235
LRRC61	0.0162615	0.865362	0.883836	-0.0554813	0.230207	0.403726	0.0333994	0.436267	0.593806	-0.0545674	0.26688	0.36019	-0.0544778	0.267359	0.449074	-0.0437121	0.339922	0.496927	-0.0620016	0.120604	0.201266
LRRC63	-0.0948383	0.00159658	0.00348512	-0.0357385	0.389382	0.563235	0.111675	0.0108202	0.0301421	0.0424592	0.0371028	0.0654957	0.0747102	0.0117547	0.048074	-0.0590937	0.0528737	0.12037	0.0120957	0.878439	0.920214
LRRC66	-0.0843452	0.00114254	0.0025973	0.0210141	0.566003	0.711458	0.100206	0.0210613	0.0522416	-0.0107361	0.614178	0.701859	0.0814109	0.00574437	0.0278816	-0.0226879	0.523843	0.66782	0.00729027	0.735621	0.814181
LRRC69	-0.0854836	0.0103309	0.0179183	-0.0859846	0.0889115	0.218147	0.0987591	0.0985168	0.188697	0.0635413	0.00714729	0.0147371	0.0383597	0.335684	0.521799	-0.0878509	0.0145505	0.041756	0.0155258	0.575286	0.685379
LRRC7	-0.0533899	0.0361043	0.0529601	-0.0191606	0.654089	0.77845	0.000304435	0.909352	0.950121	0.0238388	0.180543	0.258747	0.0401025	0.156877	0.312115	0.012936	0.677535	0.789321	0.0766254	0.0186549	0.0407407
LRRC70	0	1	1	0	1	1	0	1	1	0	1	1	0	1	1	0	1	1	0	1	1
LRRC71	-0.0484006	0.0110978	0.0190675	-0.034088	0.223032	0.395256	0.013344	0.970753	0.989171	0.00748651	0.62899	0.714977	0.0281311	0.127004	0.269427	-0.0252454	0.25956	0.409253	-0.00607451	0.880823	0.922017
LRRC72	-0.0733291	0.0191619	0.0306377	-0.0231791	0.551917	0.700254	-0.0806114	0.11506	0.213466	0.0192118	0.294323	0.390179	0.0936486	0.00189173	0.0116924	0.0112078	0.8473	0.911783	0.0206343	0.381128	0.504701
LRRC73	-0.119101	1.68986e-05	5.8964e-05	-0.0507307	0.134309	0.286099	0.0859757	0.0276525	0.0654232	0.0303301	0.131951	0.198645	0.0682355	0.033813	0.105669	-0.00616779	0.977883	0.991924	0.052261	0.156707	0.249388
LRRC74A	-0.037866	0.0221198	0.0346623	-0.0320861	0.180687	0.347089	0.0103468	0.840544	0.906921	0.00438314	0.67969	0.758226	0.0195281	0.229595	0.406125	-0.00911449	0.680369	0.791386	0.0463576	0.0360987	0.0723534
LRRC74B	-0.0614779	0.0119491	0.0203273	-0.0264377	0.562094	0.708316	-0.0595112	0.191536	0.320615	0.0321345	0.120924	0.184223	0.0864441	0.00656813	0.0309416	-0.00220838	0.550348	0.689986	0.00798239	0.600038	0.706523
LRRC75A	-0.0400196	0.0352563	0.0519141	-0.0062757	0.888057	0.936636	-0.00260885	0.998786	1	0.0401544	0.00312816	0.00690586	0.030121	0.0989593	0.226286	0.0074999	0.590829	0.721774	-0.013414	0.620847	0.724248
LRRC75B	-0.105153	0.0547194	0.0763113	0.016444	0.511626	0.668934	0.273658	0.00150097	0.00586693	0.193662	6.54175e-09	4.6052e-08	0.0954537	0.0252605	0.0851196	-0.0305679	0.722581	0.821931	-0.317161	8.79254e-07	6.38863e-06
LRRC8A	-0.00699695	0.881583	0.898171	-0.464048	0.458967	0.623716	0.233282	0.00102627	0.00429431	-0.0729169	0.00947943	0.0190104	-0.654864	6.22433e-05	0.000734772	-0.595184	0.00290153	0.0108227	-0.678051	4.83471e-06	2.83624e-05
LRRC8B	0.129052	0.274187	0.316181	-0.274193	0.0093244	0.043721	0.233605	0.00062613	0.00285949	0.00628149	0.0418379	0.072896	-0.300882	0.000568249	0.0044779	-0.190325	0.106083	0.208353	-0.3732	2.16136e-05	0.000106189
LRRC8C	-0.396827	1.40823e-10	1.27212e-09	0.0676052	0.344163	0.519375	0.214484	0.0132668	0.0356826	0.154743	2.1319e-05	7.02286e-05	0.134837	0.0160933	0.0608593	0.075828	0.122095	0.232137	-0.0968043	0.0489841	0.0939824
LRRC8D	-0.495189	6.83178e-10	5.51575e-09	0.139341	0.0263332	0.095133	0.536532	2.35721e-06	3.56738e-05	0.369985	8.03176e-14	1.77573e-12	0.0508188	0.11019	0.244543	-0.0822485	0.866742	0.922767	-0.388239	4.44069e-05	0.000198836
LRRC8E	0.000320409	0.818351	0.840902	-0.175093	0.0100144	0.0461626	0.120562	0.0665029	0.136956	0.00820585	0.0788589	0.127336	-0.0452599	0.577408	0.732596	-0.186594	0.000593017	0.00289232	-0.171537	0.00851128	0.0205207
LRRC9	-0.0998206	4.7242e-05	0.000149235	0.0330409	0.236165	0.409354	0.00298188	0.834341	0.903428	0.0332714	0.0444955	0.0769755	0.104689	5.31667e-05	0.000647077	-0.0138016	0.743493	0.837501	0.0272326	0.560979	0.672319
LRRCC1	-0.14144	7.39397e-05	0.000223612	-0.0321145	0.705787	0.814088	0.0641851	0.655535	0.780934	0.0913611	0.000940856	0.00228948	0.0484706	0.197297	0.366185	-0.0367728	0.418893	0.573091	-0.0535243	0.192433	0.295379
LRRD1	-0.0730658	0.0336397	0.0499609	-0.0677766	0.160117	0.320756	0.0682247	0.215793	0.352317	0.0378164	0.054655	0.0923427	0.0861551	0.0221003	0.0773682	-0.0339423	0.420573	0.574476	-0.0337937	0.413765	0.536489
LRRFIP1	-0.546616	5.06815e-08	2.91531e-07	-0.601448	9.34295e-05	0.00102033	0.428195	5.43716e-06	6.62225e-05	0.200461	8.729e-10	7.52809e-09	-0.173623	0.531966	0.696338	-0.422666	0.0102056	0.0309465	-0.383958	0.000534939	0.00177544
LRRFIP2	0.0457879	0.812245	0.835292	-0.538411	0.000907862	0.00680991	0.34614	1.06266e-05	0.000112646	0.147475	6.69662e-07	3.01865e-06	-0.363746	0.0292934	0.0950091	-0.222872	0.457441	0.609548	-0.75456	1.96731e-13	8.3622e-12
LRRIQ1	-0.0834889	0.00716432	0.0130041	-0.00908693	0.882342	0.933332	0.0414361	0.318129	0.474036	-0.000652447	0.584348	0.674534	0.0501398	0.108013	0.241192	-0.0160154	0.808834	0.883532	0.082323	0.262213	0.377468
LRRIQ3	-0.149934	8.10789e-05	0.000243129	-0.0974186	0.0765782	0.197958	0.149545	0.013723	0.0366479	0.0728149	0.0203403	0.0380526	0.0854524	0.0674591	0.173049	-0.0493305	0.348133	0.504972	0.0101405	0.903655	0.939018
LRRIQ4	-0.0678309	0.00604159	0.0111972	-0.0609842	0.0877271	0.21615	0.0434656	0.36651	0.524625	0.00555387	0.598198	0.687407	0.0653965	0.0225593	0.0784213	-0.0219788	0.526877	0.669753	0.0602143	0.0590912	0.110149
LRRK1	-0.454299	2.89609e-12	3.41211e-11	-0.174037	0.371697	0.546619	0.240039	0.0330102	0.0759046	0.192511	3.11577e-05	9.95209e-05	0.117335	0.00735352	0.0335999	-0.289906	0.00295168	0.0109659	-0.157399	0.0941542	0.163509
LRRK2	-0.151495	0.00409413	0.00796925	-0.16989	0.0292147	0.101996	-0.00361351	0.851131	0.912972	0.029618	0.105778	0.164179	0.0883942	0.0934515	0.21774	-0.153912	0.00978427	0.02989	0.0499992	0.396092	0.51942
LRRN1	-0.0911219	0.00478405	0.00913327	-0.0350355	0.444603	0.611456	-0.0581075	0.363153	0.521447	-0.0218771	0.613412	0.701104	0.0422685	0.161661	0.319453	-0.011902	0.628185	0.751597	0.00468523	0.936907	0.961469
LRRN2	-0.0390378	0.0665414	0.0906858	0.0776267	0.0126271	0.0549472	0.0171906	0.54856	0.694164	0.0266919	0.0827703	0.132798	0.0534979	0.0288469	0.0939316	-0.0402061	0.0884905	0.180728	0.00692933	0.684054	0.774211
LRRN3	-0.202389	9.22927e-07	4.11517e-06	-0.10556	0.113476	0.256462	0.0451576	0.707525	0.818551	0.0860973	0.0185556	0.0350657	0.165798	0.00117399	0.0080882	0.0559463	0.185778	0.319971	-0.0391245	0.546974	0.660922
LRRN4	-0.0702206	0.000898587	0.0020969	-0.0278019	0.376177	0.550596	0.0117258	0.69531	0.809807	-0.00655199	0.857949	0.897813	0.0396157	0.0736583	0.183714	-0.00787791	0.790841	0.871988	0.0461511	0.0498941	0.0954346
LRRN4CL	-0.189521	4.7881e-05	0.000151122	0.587994	2.4998e-18	7.10277e-16	-0.0378898	0.774678	0.866798	0.291805	2.88168e-17	1.40472e-15	0.233761	1.58315e-05	0.000229233	0.107571	0.00672341	0.0219007	-0.193856	0.00284874	0.00787518
LRRTM1	-0.0835648	0.000221073	0.000597177	-0.0527219	0.110336	0.251503	-0.0533726	0.170623	0.293152	0.0165092	0.247646	0.338396	0.0585428	0.0277187	0.0911606	-0.0207107	0.455132	0.607325	0.0157777	0.702227	0.789493
LRRTM2	-0.0090004	0.396042	0.439494	-0.00621178	0.684848	0.800176	-0.000576207	0.974994	0.990772	0.00586443	0.466376	0.565068	0.0134954	0.269203	0.45125	0.0262819	0.0248402	0.0650971	0.0178051	0.16751	0.26329
LRRTM3	-0.0967866	9.58978e-05	0.000282415	-0.00117483	0.873718	0.92779	0.0056643	0.93687	0.96913	-0.0092716	0.593633	0.683247	0.0692721	0.0591335	0.158037	-0.0183653	0.330386	0.487438	0.10793	4.06285e-05	0.000183462
LRRTM4	-0.132537	1.25822e-05	4.49435e-05	-0.0559958	0.268908	0.44543	-0.0652716	0.252221	0.397059	0.00856703	0.814075	0.864913	0.123499	0.000146208	0.00147802	-0.00342842	0.869718	0.924737	0.0924153	0.0144469	0.0325451
LRSAM1	0.255396	0.000197988	0.000541613	-0.196947	0.0500554	0.147917	0.198383	0.00026142	0.00140415	0.0146369	0.22614	0.313032	-0.23276	0.000874071	0.00639705	-0.34416	1.94369e-06	2.12525e-05	-0.330882	2.90558e-06	1.8108e-05
LRTM2	-0.0371909	0.117483	0.149037	-0.0903459	0.0142714	0.0605582	0.0608726	0.0937267	0.181211	-0.0125485	0.529406	0.624613	0.000831233	0.964143	0.985337	-0.0470042	0.0670785	0.146035	0.0431183	0.260158	0.374986
LRTOMT	-0.223359	8.84081e-05	0.000262582	-0.0902549	0.268834	0.44543	0.27097	0.00306124	0.0105493	0.145402	0.000370936	0.000966348	0.0868762	0.0532793	0.147153	-0.125438	0.0922808	0.186699	-0.0607516	0.22032	0.329214
LRWD1	-0.252651	0.000121122	0.000349248	-0.155279	0.25188	0.427001	0.225672	0.0143821	0.0381155	0.188165	4.94889e-06	1.85917e-05	-0.13609	0.225581	0.401895	-0.258303	0.00011062	0.000699742	-0.176315	0.0476998	0.0918789
LSAMP	-0.52491	5.19412e-09	3.59632e-08	-0.0925791	0.00255226	0.0156857	0.711027	1.1947e-11	2.88081e-09	0.557282	6.37859e-19	4.24106e-17	0.257136	0.0458358	0.132099	-0.263643	0.00229458	0.00889551	-0.398114	0.000351334	0.00123179
LSG1	-0.200692	0.00133459	0.00297895	0.106426	0.0131416	0.0567629	0.40603	0.000320576	0.00165836	0.20505	5.03798e-07	2.32904e-06	-0.0531459	0.901217	0.948009	-0.154093	0.274695	0.426572	-0.44782	3.47958e-08	3.74572e-07
LSM1	-0.271119	0.014343	0.023794	-0.497107	0.00085463	0.00649306	0.511932	2.84513e-06	4.10321e-05	0.280226	1.4115e-06	5.93373e-06	-0.257129	0.151396	0.304527	-0.26487	0.266329	0.416982	-0.580256	1.36591e-07	1.24133e-06
LSM10	-0.16777	0.00109548	0.0025018	0.150018	0.00155712	0.0105312	0.212618	0.0184902	0.0468472	0.176728	0.000176027	0.000486315	-0.130924	0.0765095	0.188624	-0.24022	0.00112819	0.00494867	-0.147521	0.0752114	0.134934
LSM11	-0.167144	3.47812e-05	0.000113174	-0.0226244	0.557244	0.704984	0.0301658	0.532188	0.680204	0.0824387	0.00151817	0.00354456	0.0262644	0.432618	0.611959	-0.0882756	0.127394	0.239991	-0.103334	0.0328955	0.0668369
LSM12	-0.198744	0.0037808	0.00744419	-0.237265	0.0441428	0.135954	0.380762	0.000648656	0.00294221	0.199236	0.000997639	0.00241627	-0.242325	0.00936972	0.0405774	-0.316935	0.000848459	0.00390542	-0.364574	0.000173894	0.000663474
LSM14A	-0.00437181	0.363567	0.406549	-0.0039124	0.57344	0.716957	0.0146202	0.0727044	0.14729	0.0063555	0.0820731	0.13182	0.00444329	0.424438	0.604917	-0.00417266	0.436657	0.589896	-0.00405252	0.492042	0.610011
LSM14B	-0.268774	0.000411255	0.00104182	-0.136381	0.634023	0.763352	0.283285	0.00190402	0.00711596	0.282057	1.87447e-09	1.49866e-08	-0.0891625	0.276859	0.459307	-0.368055	0.00469466	0.01624	-0.47018	4.77961e-06	2.80829e-05
LSM2	-0.361976	1.50001e-05	5.27466e-05	0.267268	8.05833e-06	0.000128514	0.350081	0.00293075	0.0101987	0.452423	2.19161e-18	1.33452e-16	-0.0494871	0.288608	0.471667	-0.33862	0.000255606	0.0014316	-0.483721	4.56273e-08	4.74508e-07
LSM3	-0.0870765	0.0202849	0.0321913	-0.0974186	0.0664565	0.179189	0.0154876	0.862355	0.919503	0.0728149	0.00713318	0.0147113	0.0362502	0.378244	0.562684	-0.0355984	0.658773	0.776182	-0.0639904	0.139364	0.22694
LSM4	-0.629157	1.14701e-07	6.18661e-07	-0.417484	0.104182	0.241616	0.7059	1.78171e-10	2.52071e-08	0.409579	5.84794e-13	1.03281e-11	-0.351302	0.0608462	0.161515	-0.622083	3.08736e-06	3.17967e-05	-0.705208	5.16529e-09	7.06079e-08
LSM5	-0.16251	0.536523	0.576839	-0.0736053	0.754063	0.848878	0.408862	0.00105697	0.0043996	0.278239	2.18077e-08	1.36799e-07	-0.206401	0.213307	0.386732	-0.415771	2.84835e-06	2.95878e-05	-0.488607	5.46497e-07	4.18079e-06
LSM6	-0.436356	3.52285e-10	2.98411e-09	-0.0189	0.435444	0.604276	0.272704	0.00256892	0.00913466	0.234033	1.1044e-07	5.85723e-07	-0.0443	0.847354	0.914507	-0.264478	0.00461136	0.0159886	-0.332768	0.000112832	0.000453357
LSM7	-0.393896	0.000272245	0.000719923	0.023134	0.00154967	0.0104887	0.468368	6.94361e-05	0.000479661	0.447189	2.36673e-13	4.56801e-12	-0.342261	0.226286	0.402555	-0.538896	0.000156335	0.000939935	-0.549655	4.16443e-06	2.48372e-05
LSM8	-0.563087	4.79082e-10	3.97805e-09	-0.367562	0.0408506	0.128994	0.499334	6.77922e-05	0.000470462	0.305673	2.21158e-07	1.10031e-06	-0.194381	0.939051	0.970387	-0.266359	0.238372	0.384186	-0.473384	4.8398e-05	0.000214371
LSMEM1	-0.059361	0.0397186	0.0575893	0.0260635	0.727597	0.830195	-0.0156567	0.569642	0.712384	0.043263	0.0489055	0.0836049	0.0615672	0.0402557	0.11982	-0.0341148	0.235388	0.380598	-0.028187	0.348911	0.471181
LSMEM2	-0.0219009	0.11165	0.142619	-0.0310061	0.113249	0.256125	0.00634634	0.743341	0.843211	0.0245807	0.020244	0.0378881	0.009703	0.47794	0.652836	-0.0016078	0.967156	0.985202	-0.0225512	0.179529	0.278598
LSP1	-0.609356	1.32262e-16	2.64013e-15	-0.362656	0.0373787	0.121081	0.223686	0.125148	0.228686	-0.201379	0.220712	0.306784	-0.328395	0.0485605	0.137608	-0.141051	0.728678	0.826281	0.513459	9.90815e-06	5.34771e-05
LSR	-0.0343873	0.323645	0.366003	-0.639953	2.92069e-09	1.31395e-07	0.3138	1.81613e-05	0.000167641	-0.0110208	0.927244	0.951877	-0.552638	1.74853e-09	6.14024e-08	-0.614318	1.0749e-14	6.74983e-13	-0.371646	4.75012e-05	0.000211071
LSS	-0.155815	0.021492	0.0338161	0.181635	0.000140025	0.00142828	0.270397	0.00298389	0.0103381	0.26478	1.01098e-09	8.59609e-09	-0.113828	0.665558	0.796883	-0.237536	0.0265996	0.06883	-0.378043	4.47174e-06	2.64458e-05
LST1	-0.235509	0.000120336	0.000347315	0.00190038	0.736876	0.836165	0.0026479	0.946235	0.973974	0.0652586	0.0309108	0.0556739	-0.0459284	0.353867	0.538468	-0.126665	0.0153281	0.0435946	0.124629	0.348036	0.470483
LTA	-0.064567	0.00917518	0.0161414	-0.0617708	0.114243	0.257809	-0.0215237	0.736918	0.839993	0.00706377	0.59384	0.683441	0.104507	0.00013095	0.00134788	-0.0215737	0.449894	0.602602	0.139291	6.61229e-05	0.000282322
LTA4H	-0.320913	7.73061e-05	0.000232703	-0.0497508	0.523218	0.678406	0.361232	0.00530922	0.0167511	0.239926	4.12119e-08	2.4175e-07	-0.137794	0.719151	0.830726	-0.380278	0.000352176	0.00187547	-0.270452	0.000732021	0.00235688
LTB	-0.365072	1.64527e-07	8.59961e-07	-0.236594	0.0275386	0.098019	-0.0311524	0.487077	0.641115	-0.0477261	0.275561	0.370027	-0.0900375	0.63203	0.772576	-0.0440459	0.466045	0.618237	0.398394	0.000755296	0.00242061
LTB4R	0.0677121	0.023602	0.0366829	-1.1276	2.30291e-09	1.07065e-07	0.493127	1.74601e-12	6.57847e-10	-0.208737	0.653424	0.736273	-1.13995	1.05158e-14	7.95727e-13	-1.10687	2.76821e-13	1.35672e-11	-1.11358	3.49869e-12	1.11007e-10
LTB4R2	-0.0363963	0.18754	0.226111	-0.050695	0.298411	0.475025	-0.0600914	0.274425	0.423391	0.0234388	0.230012	0.317394	0.0550343	0.0719108	0.1804	-0.0194559	0.630633	0.753103	0.0049175	0.621135	0.72449
LTBP1	-0.173237	0.00127026	0.00285128	-0.106635	0.245499	0.419429	0.271109	0.00540078	0.0169778	0.0821779	0.17175	0.248069	-0.174938	0.00604036	0.0289684	-0.241491	4.60061e-05	0.000329643	-0.0763414	0.857394	0.906715
LTBP2	-0.599226	2.552e-11	2.58435e-10	0.0661482	0.0120669	0.0530944	0.283387	0.195053	0.325419	0.184162	0.000227508	0.00061456	-0.246058	0.0860628	0.205189	-0.183286	0.23061	0.374533	-0.0171702	0.224548	0.334217
LTBP3	-0.899026	1.63376e-29	9.2333e-28	-0.127183	0.931719	0.963725	0.318819	0.000435761	0.00212362	0.326579	1.62227e-10	1.66037e-09	0.26868	0.000286011	0.00256446	-0.115382	0.511178	0.657188	-0.00304045	0.17782	0.27642
LTBP4	-0.71987	8.5399e-17	1.75905e-15	-0.474525	0.00265325	0.0161998	0.443383	6.01255e-07	1.26817e-05	0.152942	1.71968e-07	8.77798e-07	0.0601151	0.124337	0.265577	-0.347186	0.132678	0.247445	-0.229455	0.000347673	0.00122186
LTBR	-0.259381	0.0320697	0.0478769	0.0654493	0.00691803	0.0346367	0.235341	0.00224559	0.00818821	0.219745	8.64151e-08	4.70162e-07	-0.205251	0.421067	0.602595	-0.593128	6.10408e-11	2.00349e-09	-0.361292	0.000384877	0.00133088
LTC4S	-0.0330127	0.160198	0.196498	-0.00633654	0.606446	0.742805	0.0470634	0.186053	0.313439	0.0204712	0.210634	0.29508	0.0140426	0.742747	0.846573	0.0559009	0.035165	0.0865133	0.00200783	0.862625	0.910251
LTF	-0.0241359	0.47904	0.521032	-0.0635844	0.158991	0.318987	0.0282745	0.435823	0.593468	0.00657549	0.502486	0.599476	-0.0547735	0.164531	0.323322	-0.0841792	0.00972183	0.0297293	-0.0359686	0.517023	0.632432
LTK	-0.296514	5.81319e-09	3.99588e-08	0.186442	0.000923639	0.00689109	0.0561269	0.43387	0.591436	0.229721	1.61756e-09	1.31359e-08	0.419294	1.64006e-12	9.18283e-11	-0.0262137	0.954358	0.976844	-0.116881	0.0189392	0.0412619
LTN1	-0.301296	3.03785e-05	0.000100036	-0.286064	0.0122556	0.0536926	0.236313	0.00726814	0.0216512	0.181758	2.64057e-05	8.56693e-05	-0.0764966	0.964366	0.98547	-0.313664	0.000185322	0.00108781	-0.291057	0.00240634	0.00677228
LTO1	-0.075216	0.0438698	0.0629022	-0.0115769	0.981843	0.99359	0.0464086	0.435429	0.593156	0.022186	0.338373	0.437668	0.0882829	0.0138785	0.0542219	-0.0814463	0.0563358	0.126752	-0.00607451	0.870948	0.915834
LTV1	-0.196483	0.000763676	0.00181653	-0.0909099	0.912735	0.95228	0.307702	4.12596e-05	0.000321063	0.172722	7.46479e-08	4.11964e-07	-0.203914	0.0959314	0.221999	-0.263789	0.00418745	0.0147134	-0.311224	9.80232e-05	0.000399989
LUC7L	-0.726976	2.60443e-16	5.0268e-15	-0.42516	0.0829709	0.208808	0.53965	1.80925e-05	0.000167453	0.367195	3.11869e-11	3.73767e-10	0.037898	0.0921133	0.215758	-0.504316	0.000657691	0.00315416	-0.456205	3.53041e-06	2.1512e-05
LUC7L2	-0.577077	4.56078e-10	3.801e-09	-0.0343308	0.215154	0.386478	0.485394	8.44562e-07	1.62096e-05	0.446808	4.54476e-14	1.08147e-12	0.035668	0.247553	0.427216	-0.431722	0.000197571	0.00114742	-0.560218	1.7281e-07	1.51933e-06
LUC7L3	-0.492951	4.06933e-07	1.95832e-06	0.348645	7.70603e-08	2.31886e-06	0.326802	0.00257079	0.00913953	0.50013	7.29967e-17	3.26769e-15	0.00170405	0.115589	0.252487	-0.37982	7.56042e-05	0.000506596	-0.534774	6.42081e-07	4.82428e-06
LUM	-1.69527	4.6415e-43	5.21372e-41	-0.397959	0.0785038	0.201439	0.0262843	0.481674	0.636149	0.242173	5.31317e-08	3.03406e-07	-0.413285	0.326968	0.512944	-0.154618	9.8928e-07	1.18406e-05	0.342879	0.560251	0.671626
LURAP1	-0.45228	9.73472e-12	1.05743e-10	0.0354375	0.0781759	0.200797	0.130246	0.515225	0.666132	0.322931	4.7446e-08	2.74404e-07	0.153457	0.000111082	0.00117825	-0.104121	0.781505	0.86507	-0.21346	0.0199378	0.0431207
LURAP1L	-0.0801763	0.582935	0.621016	-0.4116	1.87619e-05	0.000262217	0.390987	1.17306e-06	2.08807e-05	0.0784984	0.0569632	0.0956793	-0.349641	3.22503e-07	7.33643e-06	-0.206266	0.0199911	0.0543668	-0.181906	0.123177	0.204767
LUZP1	-0.342966	8.69035e-06	3.19766e-05	-0.611877	4.7731e-07	1.13581e-05	0.415553	1.81454e-05	0.000167599	0.136764	0.000316899	0.000835804	-0.174435	0.336066	0.522009	-0.42511	8.92135e-05	0.000583307	-0.281307	0.000976958	0.00304258
LUZP2	-0.0253278	0.158717	0.19496	-0.0377735	0.13349	0.285106	0.0225802	0.380156	0.538874	0.0136213	0.258784	0.351307	-0.0113879	0.620286	0.763484	0.000256355	0.775063	0.860414	0.00371314	0.780117	0.849598
LUZP4	-0.0305989	0.088716	0.116482	-0.0424959	0.098983	0.233757	0.0355574	0.209851	0.344764	0.0105442	0.340794	0.44017	0.00853416	0.634199	0.774233	-0.0124916	0.550584	0.690105	0.00805772	0.669719	0.762361
LVRN	-0.0339167	0.118953	0.150617	0.00939033	0.703073	0.81231	0.010817	0.905601	0.948175	0.0160565	0.285491	0.380731	0.0225952	0.296306	0.479611	0.0286616	0.174543	0.30537	0.00926325	0.921015	0.950771
LXN	-0.210172	4.24629e-05	0.000135775	0.0771553	0.193259	0.360957	0.17584	0.00693449	0.0208392	0.176665	1.30024e-05	4.48215e-05	0.0775712	0.0934722	0.217757	-0.126447	0.0174837	0.0486899	-0.126031	0.0253063	0.0531612
LY6D	0.717244	1.38144e-35	1.06767e-33	-1.66831	0.000146405	0.00147671	0.701406	5.98202e-16	1.00038e-12	-0.256441	0.38675	0.486972	-2.34917	9.43398e-27	2.79694e-24	-2.23063	2.68254e-26	1.10259e-23	-2.41863	6.77796e-29	3.8306e-26
LY6E	-0.66703	2.64703e-12	3.13296e-11	0.806664	2.15794e-18	6.29457e-16	0.421632	0.00325508	0.0111051	0.671982	4.95452e-21	5.09105e-19	-0.0938638	0.762882	0.860829	-0.711017	1.18404e-06	1.38778e-05	-0.676614	1.46603e-10	3.0651e-09
LY6G5B	-0.0959054	0.325764	0.368238	0.188232	0.00338375	0.0197398	0.0183136	0.951142	0.976243	0.132644	0.00884391	0.0178467	-0.0566842	0.80185	0.885207	-0.200023	0.0139664	0.0403036	-0.260919	0.00111207	0.00340358
LY6G5C	-0.105587	0.000220903	0.000596809	0.0302815	0.669285	0.789564	0.0160478	0.839611	0.906514	0.0476749	0.0367595	0.0649468	0.123075	0.000724243	0.0054826	0.01797	0.34478	0.501718	0.0304977	0.453744	0.574245
LY6G6C	1.80182	1.22235e-61	3.94755e-59	-1.04185	1.08492e-05	0.000165437	-0.673723	0.627685	0.758582	-0.171474	0.00687442	0.0142133	-1.30393	1.06246e-17	1.08557e-15	-1.39635	1.07735e-25	3.89678e-23	-1.19861	3.31038e-11	8.10125e-10
LY6G6D	-0.0214438	0.331711	0.374166	-0.0304548	0.312943	0.48957	0.0563823	0.0621217	0.129414	-0.00564766	0.644437	0.72846	0.0344126	0.317782	0.502734	0.0106426	0.962628	0.982344	0.0299287	0.296107	0.415865
LY6G6E	-0.0552059	0.0954778	0.124242	-0.0786438	0.0343013	0.114169	0.000978286	0.938456	0.970326	-0.00590727	0.992919	0.999002	-0.00391239	0.646703	0.783522	-0.0606592	0.0524169	0.119541	0.057975	0.2064	0.312494
LY6G6F	-0.016957	0.38809	0.431297	-0.0227579	0.389341	0.563235	0.0066333	0.730411	0.835831	0.0177316	0.0953098	0.150081	0.023753	0.14648	0.297684	-0.00542694	0.890889	0.938529	0.0149301	0.982302	0.992233
LY6H	-0.0272422	0.0702758	0.0952156	-0.0357911	0.0919807	0.222886	-0.0349704	0.163301	0.283177	-0.00391698	0.744415	0.811644	-0.0206209	0.0943487	0.219262	0.0165237	0.474829	0.626169	0.0379881	0.0654296	0.120131
LY6K	-0.00678213	0.74827	0.775544	-0.126532	0.00427021	0.0238723	-8.31884e-05	0.615639	0.749314	0.0180176	0.499029	0.596195	0.0129291	0.582408	0.73599	-0.0906244	0.0177232	0.0492355	-0.0215046	0.362133	0.485124
LY6L	-0.0317972	0.11827	0.149879	-0.0212844	0.473018	0.635977	-0.0172742	0.624674	0.755921	0.0251852	0.111241	0.171451	0.062427	0.0125325	0.0502887	0.0291833	0.164115	0.291354	-0.0382767	0.123227	0.204812
LY75	-0.130037	0.00160987	0.00350904	0.000125039	0.464054	0.627919	0.107015	0.162888	0.282628	0.0778471	0.0121036	0.0237258	-0.0444075	0.404281	0.587358	-0.107464	0.016768	0.0469935	-0.0603127	0.143764	0.232681
LY86	-0.141537	2.75478e-05	9.16317e-05	0.0847553	0.0219987	0.0833884	-0.0319607	0.866947	0.922708	0.0169979	0.223542	0.30998	0.0190929	0.321931	0.50733	-0.0202067	0.830061	0.899332	0.127644	0.033349	0.0676216
LY9	-0.2384	2.26793e-08	1.39604e-07	-0.0991146	0.12713	0.275843	-0.016832	0.819526	0.89257	-0.0604869	0.0306738	0.0553132	-0.0583012	0.558194	0.717022	-0.0337382	0.852085	0.915026	0.186254	0.000909651	0.00285212
LY96	-0.581822	3.67756e-16	6.95697e-15	-0.223182	0.0765511	0.197945	-0.0291369	0.529243	0.678147	0.102496	0.0455459	0.0785521	0.039476	0.374608	0.558837	-0.234259	0.00413749	0.0145618	0.180106	0.31082	0.431337
LYAR	-0.502904	2.1806e-10	1.91344e-09	-0.204518	0.515338	0.671691	0.483566	0.000259041	0.00139593	0.296183	1.38168e-10	1.43956e-09	-0.0013805	0.137593	0.285004	-0.280876	0.0382299	0.092481	-0.332514	0.000383798	0.00132842
LYG1	-0.055275	0.0327969	0.0488294	0.00671857	0.799105	0.878263	0.0449506	0.385385	0.544123	0.0411568	0.0740544	0.120514	0.0539389	0.0980934	0.225415	-0.0343387	0.0866765	0.178049	0.0175123	0.588212	0.696237
LYL1	-0.0575259	0.01467	0.0242667	-0.0628139	0.0644796	0.175514	0.0246535	0.787976	0.875321	0.0432832	0.0106966	0.0211788	0.000212328	0.938476	0.970069	-0.0164131	0.56235	0.699938	-0.0218106	0.469828	0.589648
LYN	-0.659082	1.0805e-21	3.50824e-20	-0.120103	0.837911	0.903589	0.0428669	0.0894499	0.174509	0.159006	3.52106e-05	0.000111287	-0.0400376	0.578063	0.732951	-0.112594	0.337075	0.494408	0.127059	0.664403	0.758043
LYNX1	0.00970099	0.991208	0.996055	-0.0790024	0.125338	0.273563	0.00932666	0.528952	0.67788	0.0356636	0.0833824	0.133626	-0.0387558	0.550525	0.710825	-0.0878718	0.0251675	0.0657928	-0.12784	0.00126587	0.00381618
LYPD1	-0.225829	4.9079e-07	2.32415e-06	-0.202198	0.00199748	0.012831	-0.000289878	0.606396	0.741893	0.107781	0.00147578	0.00345451	0.037718	0.420991	0.602582	0.41838	2.88236e-25	9.65325e-23	-0.130773	0.0167288	0.0370805
LYPD2	0.480157	2.2569e-13	3.06657e-12	-0.206064	0.360831	0.535107	-0.129956	0.979482	0.992655	-0.226445	0.111929	0.172348	-0.182728	0.733341	0.840407	-0.26638	0.0127275	0.0372455	-0.330315	0.00012637	0.000500526
LYPD3	1.38752	2.04283e-59	5.7726e-57	-2.31845	6.85914e-07	1.55059e-05	-0.348568	7.2715e-05	0.000495498	-0.423022	0.0676885	0.11135	-2.78445	5.51432e-27	1.71942e-24	-2.65882	3.19829e-25	1.03288e-22	-2.8447	1.37101e-29	8.26489e-27
LYPD4	-0.0411136	0.0661401	0.0902199	-0.0763004	0.0124483	0.0543274	0.067013	0.091463	0.177727	0.0297007	0.0814568	0.131016	0.0435521	0.141384	0.290527	-0.00390627	0.769052	0.855579	-0.0133303	0.715961	0.801098
LYPD5	1.2345	3.91678e-40	3.82892e-38	-0.45949	0.0567207	0.161644	-0.400233	0.280355	0.430227	-0.0578695	0.406477	0.505962	-0.576125	9.16e-06	0.000144302	-0.644887	2.12309e-09	4.89121e-08	-0.675954	4.6698e-10	8.53064e-09
LYPD6	-0.0968704	0.00357837	0.00708581	0.0949702	0.0801127	0.204033	0.0728106	0.112376	0.209473	0.111498	9.23839e-05	0.000268094	0.0556575	0.102495	0.232197	0.0107276	0.448566	0.6015	-0.111869	0.0168762	0.0373709
LYPD6B	0.501351	8.9545e-19	2.28409e-17	-0.637472	9.53531e-09	3.65352e-07	0.24495	0.000993115	0.00417977	-0.20247	0.0606376	0.101081	-0.622333	1.40105e-12	7.91813e-11	-0.632526	8.48587e-14	4.59482e-12	-0.472323	3.7696e-05	0.000172273
LYPD8	-0.0452563	0.0412271	0.0595331	-0.0668063	0.0317684	0.108056	-0.0236438	0.556959	0.700655	0.0286449	0.0851536	0.136151	0.0947206	5.90082e-05	0.000703006	-0.0154718	0.601721	0.730835	0.0102273	0.830373	0.885924
LYPLAL1	-0.304762	0.000118597	0.000342679	-0.099627	0.835092	0.901703	0.27049	0.00129909	0.00521048	0.33486	4.39936e-15	1.31726e-13	0.158094	0.0236501	0.0810521	-0.274348	0.0408651	0.0975896	-0.384293	9.39261e-07	6.76754e-06
LYRM1	0.425141	8.87169e-07	3.96453e-06	-0.587743	1.93545e-07	5.18244e-06	0.208445	0.000478942	0.00229023	0.0148048	0.0319647	0.0573721	-0.416463	0.00107613	0.00756089	-0.576431	1.26769e-09	3.065e-08	-0.489695	1.20108e-06	8.36087e-06
LYRM2	-0.0675041	0.0260969	0.0400477	-0.0282234	0.797876	0.877285	0.00362559	0.890519	0.939703	0.0324715	0.155912	0.228294	0.102612	0.00509463	0.025431	0.00370298	0.740038	0.834544	-0.0177636	0.674103	0.765968
LYRM4	-0.290346	5.93194e-06	2.25471e-05	0.272041	6.75848e-05	0.000775751	0.273392	0.00219633	0.00804711	0.222197	7.15772e-08	3.96713e-07	0.139458	0.00276272	0.0158028	-0.243186	0.000478454	0.00241902	-0.129246	0.0367216	0.0734635
LYRM7	-0.157858	0.0264352	0.0405256	-0.06203	0.703489	0.812583	0.223237	0.00134365	0.00536069	0.17724	1.23213e-05	4.26962e-05	-0.188617	0.0229507	0.0793857	-0.109129	0.536408	0.67744	-0.232543	0.00143915	0.00428711
LYRM9	-0.34618	2.38185e-09	1.75105e-08	0.103717	0.00937436	0.0439211	0.267272	0.00275246	0.00969014	0.239441	6.15985e-10	5.50671e-09	0.231022	6.10029e-06	0.000100386	0.101287	0.0389081	0.093883	-0.284547	9.46396e-06	5.14009e-05
LYSMD1	-0.0995577	0.00817394	0.0145853	0.0795564	0.0216001	0.0823177	0.0284149	0.925627	0.961846	0.0449624	0.080548	0.129774	0.00612469	0.50017	0.67005	-0.105229	0.010088	0.0306572	-0.0516775	0.394856	0.518501
LYSMD2	-0.240953	7.42632e-07	3.38641e-06	-0.194866	0.00598743	0.030991	0.0492755	0.181295	0.30691	0.0782355	0.0058335	0.0122261	-0.000394975	0.913456	0.955955	-0.0968382	0.0668481	0.145647	-0.0162537	0.717818	0.802382
LYSMD3	-0.199383	0.000540139	0.00132958	-0.0322397	0.832705	0.900309	0.0928382	0.0844823	0.16667	0.0989332	0.000546988	0.00138917	-0.123749	0.033095	0.104041	-0.109728	0.0653938	0.14316	-0.178624	0.00216908	0.00616497
LYSMD4	-0.0789287	0.164773	0.201407	-0.29881	0.000356067	0.00315043	0.217686	0.000101275	0.000647196	0.0727069	0.00954867	0.0191386	0.0425324	0.0757561	0.187344	-0.111345	0.190808	0.326097	-0.246174	0.000734126	0.0023624
LYST	-0.632907	2.25011e-12	2.68425e-11	0.202391	0.00132604	0.00927714	0.345607	6.38365e-06	7.57038e-05	0.499626	8.51649e-19	5.54031e-17	0.00836555	0.239541	0.417713	-0.0278279	0.610166	0.737426	-0.650739	1.98896e-12	6.73603e-11
LYVE1	-0.0932315	0.000152054	0.000427665	-0.0148498	0.579295	0.721227	0.0764694	0.0308307	0.0716674	0.0129583	0.693134	0.769605	0.0854807	0.00111434	0.00778105	0.0261239	0.185808	0.319971	0.050854	0.0374906	0.0747869
LYZ	-2.16533	1.73113e-49	2.77058e-47	-0.429947	0.665266	0.786876	-0.666713	0.0505152	0.108849	-0.10732	0.3646	0.465105	-0.737872	0.000223008	0.00208969	-0.206399	0.281124	0.433393	1.00817	2.52161e-05	0.000121414
LYZL1	-0.00832971	0.557336	0.596168	-0.0357911	0.0830037	0.208808	-0.0165489	0.495031	0.649024	0.0141791	0.188412	0.26816	0.0295958	0.0690526	0.175519	-0.0145274	0.359274	0.516455	-0.0180059	0.301839	0.421427
LYZL2	-0.0556729	0.00554482	0.0103679	-0.0075427	0.81332	0.887575	-0.0343478	0.317741	0.473731	-0.00107976	0.954957	0.971028	0.0394911	0.0700121	0.177037	7.63252e-05	0.96243	0.982199	0.00886584	0.68085	0.771451
LYZL4	-0.06292	0.00352485	0.00699747	-0.0268726	0.420609	0.590537	0.0300332	0.319064	0.475051	0.0236176	0.1052	0.16349	0.048569	0.0216946	0.0763469	0.00821529	0.588403	0.719782	-0.00703856	0.890548	0.928926
LYZL6	-0.0410987	0.0838881	0.110989	-0.0443964	0.176117	0.341564	-0.0145358	0.450267	0.606697	-0.0182562	0.43625	0.535286	0.0414674	0.0998008	0.227747	-0.0439837	0.0876371	0.179472	0.125723	0.000152392	0.000592562
LZIC	-0.288347	0.000328433	0.000853899	-0.00496173	0.232139	0.405823	0.393882	5.04516e-05	0.000374556	0.272557	4.34109e-08	2.52764e-07	-0.0474252	0.727578	0.83628	-0.356043	4.22633e-05	0.000306345	-0.470034	1.38647e-05	7.21148e-05
LZTFL1	-0.279551	8.51849e-07	3.8256e-06	0.138351	0.0109437	0.049331	0.202845	0.00728825	0.0216962	0.17015	9.12367e-06	3.25254e-05	-0.0260725	0.604364	0.751478	-0.180644	0.0180069	0.0498018	-0.199404	0.00191901	0.00552369
LZTR1	-0.378994	4.58318e-08	2.66431e-07	-0.0905659	0.573103	0.716957	0.191736	0.0342538	0.0781973	0.240238	6.27305e-09	4.44198e-08	0.0373519	0.146186	0.297442	-0.0657664	0.886924	0.935765	-0.345863	7.67304e-05	0.000321965
LZTS1	-0.683218	9.14905e-16	1.64966e-14	-0.131737	0.041058	0.129384	0.352116	5.06853e-06	6.29462e-05	0.511002	2.99632e-17	1.44889e-15	0.204461	0.00324762	0.0180219	0.515007	8.29363e-16	6.24959e-14	-0.559608	9.87324e-09	1.23655e-07
LZTS2	-0.551816	9.40623e-10	7.44145e-09	-0.372086	0.044751	0.137255	0.372536	0.000246612	0.00134337	0.262344	7.1804e-08	3.97848e-07	0.121533	0.00772186	0.0348428	-0.244937	0.205445	0.344632	-0.381827	1.59481e-06	1.075e-05
LZTS3	-0.0539154	0.159079	0.19527	0.128004	0.00704461	0.0350776	-0.0161934	0.993531	1	0.0413138	0.0578298	0.0969369	0.127487	0.00145162	0.00954172	-0.0140544	0.507381	0.653467	-0.0472261	0.394856	0.518501
M1AP	-0.084896	0.00169909	0.00368222	-0.0184746	0.529101	0.68251	0.0564321	0.101762	0.1936	0.0222597	0.311861	0.409319	0.0663554	0.046436	0.133202	-0.0293042	0.304539	0.45885	0.0121257	0.878411	0.920214
M6PR	-0.662451	1.19994e-16	2.40854e-15	-0.0712803	0.429026	0.597603	0.401531	0.000289348	0.00153007	0.384297	4.69561e-12	6.70246e-11	0.010973	0.110261	0.244596	-0.341717	0.00896629	0.0278665	-0.351875	5.81572e-05	0.000252345
MAATS1	-0.0763948	0.00111801	0.00254907	-0.033365	0.401824	0.574624	-0.0113025	0.938913	0.970534	-0.0044938	0.934867	0.9578	0.057529	0.00959723	0.0412761	-0.0138149	0.846154	0.911023	0.0134958	0.824352	0.881424
MAB21L1	-0.107032	0.000531058	0.00130883	-0.107212	0.0142356	0.0604205	0.0745634	0.0887952	0.173471	0.0245706	0.293973	0.389858	0.0809834	0.0185606	0.0680455	-0.0314428	0.417101	0.571677	0.0484737	0.116768	0.195641
MAB21L2	-0.0473306	0.023475	0.0365075	-0.0369849	0.222724	0.39507	0.0153667	0.610534	0.745242	0.00498837	0.717147	0.78977	0.0752443	0.00199897	0.0122133	0.0187085	0.540777	0.681322	-0.0225626	0.395893	0.519273
MAB21L3	0.0559108	0.0846617	0.111858	-0.055843	0.404523	0.577001	0.240652	1.15222e-06	2.0669e-05	0.0316569	0.236465	0.325282	-0.0377985	0.511753	0.680319	-0.0804535	0.0417789	0.0992084	-0.132987	0.00146213	0.00435197
MAB21L4	1.37559	1.37646e-43	1.57552e-41	-0.982132	8.12823e-08	2.41378e-06	-0.222227	0.192738	0.322328	-0.27935	0.000190761	0.000523665	-1.1055	4.15862e-16	3.5985e-14	-1.09626	5.07193e-17	4.45271e-15	-1.10397	1.67701e-14	9.10774e-13
MACC1	0.436072	3.84853e-13	5.06924e-12	-0.343725	0.000579299	0.00468125	0.130061	9.32085e-05	0.000604185	-0.0184916	0.464661	0.563381	-0.364288	2.02744e-06	3.8075e-05	-0.402394	1.59156e-08	3.02983e-07	-0.365156	9.8182e-06	5.31146e-05
MACF1	0.11338	0.82451	0.846413	-0.440324	0.310456	0.486998	0.387581	5.64397e-05	0.000407795	0.184824	1.14933e-09	9.65872e-09	-0.280869	0.94632	0.975002	-0.633414	3.52024e-05	0.000260703	-0.83615	1.18352e-12	4.31532e-11
MACO1	0.119745	0.647176	0.682061	-0.30652	0.0270975	0.097022	0.1372	0.0147092	0.038789	0.095748	0.000223712	0.000605753	-0.0504914	0.294489	0.477926	-0.399937	4.73528e-05	0.000337687	-0.384705	1.29469e-05	6.77896e-05
MACROD1	-0.208458	0.0160088	0.0261534	0.213866	0.000396137	0.00343934	0.47768	7.49958e-07	1.49208e-05	0.36242	8.62582e-13	1.46477e-11	-0.106125	0.62353	0.765705	-0.516153	3.13008e-10	8.68213e-09	-0.512234	1.70313e-08	2.00137e-07
MACROD2	-0.181443	2.41331e-06	9.94636e-06	-0.170782	0.00803229	0.0388614	0.0573874	0.263767	0.410745	0.0225318	0.244521	0.334733	0.0940491	0.061006	0.161797	-0.171838	0.000653075	0.00313702	0.127611	0.0184127	0.0402776
MAD1L1	-0.641893	1.75942e-07	9.13031e-07	-0.342469	0.731504	0.832997	0.690422	1.76939e-07	4.90788e-06	0.462922	1.68346e-10	1.71523e-09	-0.314518	0.730439	0.838345	-0.666305	7.17743e-06	6.60915e-05	-0.652561	1.47423e-05	7.60019e-05
MAD2L1	-0.303732	5.57721e-07	2.61035e-06	-0.190616	0.0428358	0.133225	0.377371	4.25841e-05	0.000329329	0.166421	0.00254865	0.00573002	-0.0744656	0.429311	0.608567	-0.281738	5.13678e-05	0.000361614	-0.210675	0.0148176	0.0332985
MAD2L1BP	-0.407899	5.52782e-09	3.80986e-08	0.110967	0.0126478	0.0550241	0.243169	0.00253016	0.00902169	0.301833	4.40295e-09	3.22639e-08	0.0110254	0.0586526	0.157215	-0.278823	0.00558865	0.0187899	-0.379479	9.96003e-06	5.37212e-05
MAD2L2	-0.734273	3.86715e-13	5.08636e-12	-0.362254	0.158438	0.318263	0.544867	3.72821e-05	0.000297944	0.340556	3.923e-05	0.000122959	-0.221828	0.656461	0.789896	-0.432087	0.00236214	0.00911248	-0.474471	0.000100524	0.000408902
MADCAM1	-0.0593119	0.0193787	0.0309433	-0.0408829	0.328663	0.504444	0.0631889	0.193006	0.322718	0.0485169	0.00587265	0.0123023	0.0711064	0.0122356	0.0495922	0.0261028	0.347213	0.504162	-0.0427911	0.227654	0.33769
MADD	-0.204965	0.000494489	0.00122824	0.190776	0.0102234	0.046855	0.242799	0.00259817	0.00921872	0.316243	3.57262e-13	6.64037e-12	-0.0742786	0.814081	0.894341	-0.0993028	0.361034	0.518177	-0.395689	1.95923e-07	1.69615e-06
MAEA	-0.189229	0.0809874	0.107719	-0.366543	0.359115	0.533236	0.672033	8.14965e-11	1.36469e-08	0.323639	2.84711e-13	5.39163e-12	-0.372432	0.346607	0.531579	-0.646276	3.92722e-06	3.9067e-05	-0.783379	1.29762e-11	3.53424e-10
MAEL	-0.0347639	0.0540117	0.0754404	-0.0144717	0.604618	0.74112	0.0198031	0.449117	0.605688	0.0110567	0.367921	0.468285	0.0351079	0.132451	0.27744	-0.0182103	0.38882	0.54489	-0.00852516	0.748762	0.824082
MAF	0.357343	0.026402	0.0404816	-0.524908	0.679909	0.796531	0.442492	7.10725e-05	0.000487058	0.128345	0.00129845	0.00307323	-0.85588	1.27378e-06	2.51763e-05	-0.748454	1.82933e-05	0.000148556	-0.805624	2.71779e-08	3.00068e-07
MAF1	-0.456831	9.17945e-09	6.08964e-08	0.20738	5.43143e-05	0.000644536	0.491597	6.07926e-05	0.000430644	0.381498	2.21953e-17	1.115e-15	-0.051787	0.629089	0.770074	-0.417781	0.000112156	0.000707482	-0.535826	1.4548e-09	2.33867e-08
MAFA	-0.028966	0.232392	0.273013	-0.020776	0.679452	0.796208	-0.00634201	0.97145	0.989585	0.0234428	0.513548	0.610338	0.0359727	0.237639	0.415637	-0.058075	0.0413693	0.0984557	-0.0363067	0.29051	0.409436
MAFB	0.119485	0.00248019	0.00514501	-0.526636	0.00762847	0.0372799	0.114131	0.182365	0.308404	-0.112546	0.753998	0.818884	-0.576988	2.52282e-05	0.000342532	-0.551655	0.000315446	0.00170599	-0.222911	0.156739	0.249416
MAFF	0.26757	0.787889	0.812741	-0.190584	0.568556	0.713209	-0.0230133	0.438877	0.596191	0.0761751	0.0878456	0.13996	-0.238902	0.141738	0.291057	-0.279954	0.012912	0.0377182	-0.281656	0.0718185	0.129741
MAFG	-0.199868	4.25863e-05	0.000136001	-0.181109	0.147955	0.304218	0.22134	0.00123201	0.00498341	0.150093	7.57192e-06	2.74315e-05	-0.0846751	0.932297	0.966943	-0.184725	0.0147748	0.0422923	-0.245468	0.0129352	0.0296267
MAFK	0.152137	0.0814805	0.108303	-0.334159	0.0234158	0.0876251	0.212533	0.168269	0.290045	0.164163	0.00355416	0.00776762	-0.320642	0.0208282	0.0740764	-0.405437	2.35611e-05	0.000185321	-0.345163	0.00259345	0.00724362
MAGEA1	-0.0198523	0.216163	0.256196	0.0174925	0.291528	0.467487	-0.0340363	0.176138	0.300333	0.0126287	0.432328	0.531845	0.0223278	0.268	0.449901	0.00982905	0.389306	0.54536	-0.0170154	0.394422	0.518244
MAGEA10	-0.043179	0.0690217	0.093706	-0.0203509	0.650797	0.776107	0.0190167	0.390503	0.54942	0.0236769	0.085126	0.136131	0.0634161	0.0074883	0.0340608	-0.00752309	0.954993	0.977256	-0.0094651	0.964569	0.980289
MAGEA11	-0.0316508	0.0974722	0.12661	-0.0566589	0.0318633	0.108181	-0.0187608	0.583672	0.724354	-0.00577636	0.797925	0.853138	0.0157657	0.588739	0.740902	0.0472801	0.0592692	0.131957	-0.0114605	0.68211	0.772543
MAGEA12	-0.146973	0.00121825	0.00274747	-0.0981227	0.158002	0.317638	0.0711608	0.419175	0.577705	0.122733	0.000521168	0.00132714	-0.0200728	0.91966	0.959808	-0.0423184	0.567899	0.704904	-0.084077	0.428894	0.550852
MAGEA4	-0.0145595	0.637037	0.672277	-0.033365	0.416809	0.587574	-0.0290811	0.287978	0.439277	0.0376151	0.0200311	0.0375401	0.0176998	0.585159	0.737797	0.00877933	0.387086	0.543935	-0.0507676	0.100885	0.172989
MAGEA6	-0.0286136	0.17971	0.217613	-0.0387828	0.185123	0.352045	-0.00904331	0.860073	0.918703	0.0115533	0.683881	0.762186	-0.0346323	0.0678978	0.173535	-0.0380057	0.095253	0.191661	-0.0295653	0.250553	0.364483
MAGEA8	-0.0566692	0.00656165	0.0120267	-0.052776	0.0798326	0.203463	-0.0407173	0.253138	0.398225	-0.0115829	0.528702	0.624001	0.0245581	0.273455	0.45559	0.0674872	0.00200688	0.00796189	0.0559915	0.0473487	0.0913875
MAGEA9B	-0.0186866	0.140809	0.175236	-0.0281274	0.125836	0.274054	0.0626116	0.00299753	0.0103673	0.0126421	0.188559	0.268321	0.0127413	0.382428	0.566657	0.00925104	0.510301	0.656387	-0.0100626	0.516887	0.632432
MAGEB1	-0.0138921	0.511608	0.553806	-0.0387192	0.133405	0.285106	0.00385443	0.81509	0.891092	0.000824108	0.792709	0.849096	-0.0207601	0.350494	0.534911	-0.00845888	0.763527	0.85258	0.0394524	0.218302	0.326901
MAGEB10	-0.0410987	0.0491982	0.0696205	0.00704035	0.852897	0.915224	0.0208453	0.655181	0.780665	0.0100285	0.426421	0.525852	0.0653965	0.000912762	0.00662841	0.0470688	0.0110526	0.0330774	0.0289569	0.327908	0.449941
MAGEB16	-0.0244228	0.25167	0.292698	0.00371375	0.773297	0.862345	0.0474318	0.250894	0.395763	-0.00166491	0.958017	0.972754	0.0433396	0.0521223	0.144664	0.0347386	0.0479419	0.111257	0.0387049	0.116033	0.194626
MAGEB17	-0.0091225	0.955148	0.96405	-0.0565711	0.0663354	0.179136	0.0391642	0.684403	0.801439	-0.00918424	0.309216	0.406348	0.0182224	0.22102	0.395875	0.0106426	0.36715	0.523776	0.00263101	0.651652	0.747645
MAGEB18	-0.0202197	0.182147	0.220137	-0.0576003	0.0303181	0.104411	0.0161087	0.521168	0.671368	0.0171763	0.218092	0.304008	0.031117	0.0865998	0.206155	0.0312508	0.159847	0.285741	-0.00314518	0.988334	0.996502
MAGEB2	-0.0566284	0.0126802	0.0213819	0.00567444	0.852927	0.915224	-0.0281763	0.316312	0.472142	0.0466844	0.0107658	0.0213043	0.0663783	0.0126573	0.0506545	0.0394984	0.0821646	0.170721	-0.0312159	0.428584	0.550728
MAGEB3	-0.0105921	0.171609	0.208909	-0.00403449	0.922001	0.958188	-0.0424214	0.121314	0.222969	0.0120967	0.162034	0.235808	0.0297726	0.0687684	0.174993	0.0540086	0.000788126	0.00367541	0.0115914	0.465313	0.585301
MAGEB4	-0.0326562	0.0601295	0.0828717	0.000340006	0.958681	0.981474	-0.0141442	0.643009	0.770171	0.0187413	0.174766	0.251708	0.0533237	0.00442958	0.02286	-0.00075429	0.990666	0.998785	0.0119808	0.526223	0.641161
MAGEB5	-0.0220715	0.2045	0.243861	-0.0161073	0.227413	0.400542	0.0309437	0.517455	0.668203	-0.000258247	0.910092	0.938745	-0.0107691	0.650204	0.785537	-0.0294823	0.112266	0.21745	0.0218353	0.386847	0.51048
MAGEB6	-0.0104655	0.512336	0.554362	0.0146195	0.450368	0.617226	-0.000204991	0.977284	0.991818	-0.000804364	0.91217	0.940405	-0.00574758	0.7748	0.869025	-0.00875746	0.6282	0.751597	0.0175284	0.591507	0.698949
MAGEB6B	-0.0032801	0.43165	0.474523	0.0103208	0.0849218	0.211687	0.0155753	0.0273571	0.0648687	0.00107358	0.735126	0.804519	0.00547268	0.256173	0.436099	0.00479855	0.300917	0.455137	0.00653433	0.199687	0.304165
MAGEC1	-0.0566692	0.0123355	0.0209158	-0.0397745	0.241384	0.415794	0.0300332	0.274386	0.423366	0.034202	0.0381989	0.0672011	-0.0161448	0.675258	0.80353	-0.0144806	0.72195	0.821684	0.0382024	0.437868	0.559816
MAGEC2	-0.237655	0.00112788	0.00256833	-0.0854189	0.0876064	0.215959	0.0231831	0.42734	0.584559	0.136179	0.00805428	0.0163915	-0.101844	0.234227	0.411493	-0.123023	0.0672738	0.146276	-0.0379106	0.318249	0.439655
MAGEC3	-0.00374467	0.730001	0.758304	-0.0204227	0.19389	0.361283	0.0167018	0.36289	0.521152	0.00743343	0.367128	0.467473	-0.00443336	0.724389	0.83437	-0.0138573	0.252755	0.400901	0.00738775	0.577142	0.686639
MAGED1	-0.596636	2.2297e-13	3.03417e-12	0.0738587	0.0448219	0.137294	0.467415	0.000687651	0.00308513	0.426956	1.41292e-15	4.66289e-14	-0.0988354	0.592556	0.743934	-0.256644	0.0340904	0.084318	-0.410799	8.46007e-07	6.16199e-06
MAGED2	-0.98726	6.30582e-24	2.46841e-22	0.556332	2.38546e-15	4.44752e-13	0.655687	4.02161e-06	5.34393e-05	0.823772	4.3623e-39	9.59745e-36	0.131946	6.28266e-05	0.000740208	-0.222467	0.894048	0.940269	-0.68166	1.46537e-12	5.26862e-11
MAGEE1	-0.0551717	0.0651113	0.0890254	-0.071307	0.111766	0.253995	-0.0557602	0.173707	0.297173	0.00279243	0.639941	0.724874	-0.0173959	0.861122	0.922868	-0.0588745	0.106705	0.20937	-0.0255269	0.493428	0.610595
MAGEE2	-0.00683905	0.497294	0.539247	-0.0175228	0.229531	0.402743	0.00131461	0.939301	0.970534	-0.000939165	0.90249	0.933246	0.00709786	0.541757	0.703805	-0.00287864	0.797743	0.875914	0.019813	0.105901	0.18029
MAGEF1	-0.152666	0.0738383	0.0993353	0.0761467	0.174588	0.339362	0.377584	0.000147851	0.000883056	0.280898	1.18986e-10	1.25546e-09	0.035286	0.827856	0.903002	-0.26094	0.000118281	0.000739743	-0.300695	0.000236526	0.000867487
MAGEH1	-0.543642	4.90898e-12	5.58709e-11	-0.143119	0.560245	0.706903	0.558639	9.1394e-08	2.9835e-06	0.383522	6.44709e-14	1.46846e-12	-0.0953181	0.861518	0.922991	-0.131165	0.849708	0.913179	-0.250512	0.00408241	0.0108034
MAGEL2	-0.00950626	0.520363	0.561971	0.0654914	0.0881232	0.216842	0.0399775	0.683524	0.800928	0.0672684	0.000324485	0.00085469	0.0327527	0.0853633	0.204052	0.0152634	0.31257	0.467447	-0.0331319	0.305406	0.425259
MAGI1	0.308494	2.69163e-10	2.32799e-09	-0.243137	0.00637964	0.0325185	0.156107	0.0573918	0.121197	-0.0279834	0.649692	0.733009	-0.238867	0.000265969	0.00241929	-0.264985	1.25326e-05	0.000106359	-0.277494	2.32324e-05	0.000113281
MAGI2	-0.283172	4.46788e-07	2.13197e-06	-0.100347	0.00191634	0.0124174	0.0287984	0.973235	0.990328	0.158041	0.0015581	0.00362794	0.112025	0.166639	0.326049	-0.0365875	0.159482	0.285313	0.0343356	0.227314	0.337312
MAGI3	-0.105316	0.000504663	0.00125059	0.0212091	0.880765	0.932248	0.01722	0.453695	0.610206	0.0430918	0.150134	0.221177	-0.0167956	0.544048	0.705664	-0.0456704	0.272349	0.424034	-0.046768	0.39305	0.517095
MAGIX	-0.0319877	0.198468	0.237435	-0.0180183	0.402093	0.574895	-0.0212241	0.631762	0.762262	-0.00887476	0.629206	0.715164	-0.0254569	0.244727	0.423665	-0.0474733	0.0377036	0.0914406	0.0209014	0.543932	0.658038
MAGOH	-0.297798	8.33544e-06	3.08149e-05	-0.114385	0.78129	0.865509	0.414514	1.86281e-05	0.000170232	0.191198	2.46934e-05	8.05375e-05	-0.193732	0.0474336	0.135348	-0.313004	0.000112874	0.000711015	-0.185009	0.11443	0.192222
MAGOHB	-0.104462	0.013514	0.0226045	-0.0735324	0.338008	0.513386	0.156058	0.0107371	0.0299569	0.102008	0.000227614	0.000614754	0.0089558	0.266208	0.448038	-0.0814232	0.0728117	0.155816	-0.0781012	0.0962486	0.166443
MAGT1	-0.219918	0.0278546	0.0423854	0.0281062	0.06134	0.169738	0.373571	0.00202982	0.00753567	0.196103	1.37809e-05	4.7247e-05	-0.219343	0.0207567	0.0738511	-0.252456	0.0209874	0.0565648	-0.284467	0.000942958	0.00294311
MAIP1	-0.233189	0.000314155	0.000820617	-0.19382	0.119482	0.264938	0.408764	5.82487e-05	0.000418422	0.22355	9.69019e-08	5.20847e-07	-0.0447864	0.667485	0.798219	-0.291458	0.00168059	0.00685928	-0.370529	9.37239e-07	6.75567e-06
MAJIN	-0.0694361	0.0103608	0.0179649	-0.0899841	0.0193022	0.0757061	0.0649526	0.0882153	0.172454	0.0353686	0.0722613	0.11784	0.110661	0.000225577	0.00210859	0.0135576	0.489059	0.637634	0.0212474	0.539743	0.654027
MAK	-0.0637526	0.0074882	0.0135221	-0.0189381	0.401393	0.574304	0.0128419	0.643253	0.770394	0.0239573	0.305484	0.402585	0.0924902	0.000806672	0.00599124	-0.048451	0.0375996	0.0912858	0.0288501	0.20666	0.312809
MAK16	-0.401499	5.87213e-08	3.35219e-07	-0.448716	5.27227e-05	0.000628673	0.246899	0.0773175	0.155072	0.184426	0.00056978	0.00144381	-0.201174	0.231167	0.407909	-0.266288	0.0961766	0.19309	-0.253255	0.0241455	0.051019
MAL	-0.557204	9.04692e-08	4.98051e-07	0.868523	1.71318e-18	5.16381e-16	-0.00667713	0.44798	0.604561	0.542446	8.30302e-21	8.20547e-19	0.397698	1.80943e-06	3.44458e-05	-0.0585416	0.876958	0.928992	-0.0566286	0.000511019	0.00170575
MAL2	1.13031	2.06408e-49	3.27447e-47	-1.58009	4.53785e-09	1.89094e-07	0.149125	2.61973e-05	0.000224539	-0.261587	0.164871	0.239416	-1.97572	7.43739e-31	3.63528e-28	-1.78125	1.15247e-21	2.17108e-19	-1.93991	2.83728e-25	9.50227e-23
MALL	0.328894	0.00175067	0.00378131	-0.257079	0.0231462	0.086807	-0.164561	0.642977	0.770171	0.014292	0.290925	0.386678	-0.22885	0.00793468	0.035618	-0.355727	7.087e-07	8.8331e-06	-0.245041	0.026337	0.0550132
MALRD1	-0.0238826	0.0319872	0.0477773	-0.00814439	0.611323	0.746306	-0.00246455	0.896568	0.942689	0.00169478	0.840755	0.885476	0.0114577	0.370495	0.555616	-0.0148866	0.229661	0.37362	0.0529799	7.4337e-05	0.000313523
MALSU1	-0.356087	0.0111559	0.01914	-0.165672	0.0715795	0.188677	0.517779	0.00666598	0.02019	0.380859	1.07399e-08	7.22856e-08	-0.376344	0.29195	0.475453	-0.553807	3.7088e-05	0.000272768	-0.54488	4.63642e-05	0.000206628
MALT1	0.0335268	0.911548	0.925311	-0.424126	0.000406465	0.00351718	0.198155	0.00658327	0.0199964	-0.0308848	0.382703	0.483694	-0.318277	0.0128129	0.0510749	-0.410412	3.76764e-06	3.78543e-05	-0.348785	0.0026486	0.00738056
MAMDC2	-0.189695	1.01867e-07	5.56071e-07	-0.0691295	0.284045	0.460094	0.0118678	0.690813	0.806023	-0.030043	0.658156	0.740082	0.0375218	0.161936	0.319856	-0.00535587	0.839614	0.906533	0.07963	0.0349039	0.0703485
MAML1	-0.356123	9.63679e-06	3.51303e-05	-0.363986	0.00396377	0.0224717	0.414029	3.54053e-07	8.28599e-06	0.18748	0.000128867	0.000364035	-0.217722	0.0788778	0.192537	-0.107984	0.849053	0.91281	-0.32808	0.000100821	0.000409924
MAML2	-0.494926	2.39018e-13	3.24036e-12	-0.285805	0.0250336	0.0917392	0.159912	0.0804013	0.160068	0.208346	5.25444e-05	0.000160382	0.166062	0.0559284	0.152375	-0.167615	0.0448876	0.105441	-0.0340889	0.869024	0.914696
MAML3	-0.320394	3.45971e-07	1.68513e-06	0.0895549	0.162808	0.323863	0.05029	0.161446	0.280664	0.281772	2.30253e-10	2.28673e-09	0.587214	9.03558e-13	5.25429e-11	0.0860124	0.168029	0.296526	-0.138185	0.0174875	0.0385075
MAMLD1	-0.367855	3.38995e-10	2.87692e-09	0.00343741	0.573755	0.717144	0.182333	0.0698777	0.142538	0.332993	2.03587e-12	3.18502e-11	0.378172	1.15022e-11	5.53238e-10	0.528269	6.85266e-21	1.15823e-18	-0.23229	0.00713453	0.0175883
MAMSTR	-0.102589	0.0057816	0.0107672	-0.0839153	0.0966455	0.229736	0.0367393	0.234766	0.375703	0.0799121	0.00296558	0.00658228	0.111538	0.0106562	0.0447867	-0.0441022	0.243415	0.390504	-0.0850477	0.036438	0.0729527
MAN1A1	-0.644498	5.33627e-23	1.92628e-21	-0.0864291	0.971765	0.987546	0.0399395	0.26401	0.410861	0.0962263	0.00264107	0.00591722	-0.017565	0.834948	0.907087	-0.145885	0.09046	0.183796	0.0644863	0.409451	0.532153
MAN1A2	-0.0360854	0.418559	0.462042	-0.168118	0.787315	0.869579	0.362977	4.85176e-06	6.08911e-05	0.194622	2.26232e-05	7.41868e-05	-0.320728	0.0134586	0.0529244	-0.285039	0.0441647	0.104067	-0.442954	2.36104e-05	0.000114752
MAN1B1	-0.254041	3.28297e-05	0.000107462	-0.00369272	0.465234	0.629302	0.168789	0.00804872	0.0235193	0.198053	1.36001e-07	7.08813e-07	9.04593e-06	0.640813	0.779121	-0.221923	0.00233203	0.00901554	-0.197044	0.00641089	0.0160095
MAN1C1	-0.156657	7.14922e-06	2.67467e-05	-0.169973	0.00186161	0.0121236	0.00939818	0.809485	0.888066	0.0122526	0.853683	0.894897	-0.0465533	0.554529	0.713682	-0.0149208	0.993407	1	0.131589	0.00183104	0.00530532
MAN2A1	-0.0364296	0.891908	0.907463	-0.344175	0.0131126	0.0566648	0.13827	0.0287659	0.0676289	0.152987	0.00217554	0.00495212	-0.224929	0.053033	0.146674	-0.0616142	0.473035	0.624503	-0.476888	4.32055e-07	3.40764e-06
MAN2A2	-0.802656	1.11551e-22	3.90967e-21	-0.264125	0.253354	0.428267	0.263166	0.000237628	0.00130227	0.43812	7.50922e-17	3.34493e-15	0.408839	2.32894e-10	9.48622e-09	0.147017	4.8282e-05	0.000342827	-0.159112	0.0035296	0.00951276
MAN2B1	-0.655015	1.20024e-12	1.47662e-11	-0.324267	0.389011	0.563235	0.352373	0.00496517	0.0158508	0.340639	4.57622e-08	2.65259e-07	-0.140424	0.770977	0.866194	-0.444166	0.00031706	0.0017137	-0.19367	0.0196034	0.0424991
MAN2B2	-0.376346	1.34037e-08	8.60818e-08	-0.154286	0.348743	0.523536	0.26282	0.0425182	0.0940716	0.211384	3.09909e-06	1.21894e-05	-0.0716984	0.840154	0.910532	-0.140764	0.225664	0.368765	-0.208435	0.00994323	0.0235002
MANBA	-0.409485	1.46632e-07	7.74262e-07	-0.275997	0.00563201	0.0294804	0.351062	0.0118304	0.0323814	0.229407	0.000515525	0.00131406	0.191131	0.00150475	0.00977842	-0.250462	0.00514107	0.0175064	-0.159832	0.1344	0.22028
MANBAL	-0.53235	3.56633e-10	3.01529e-09	-0.389135	0.0221504	0.0838545	0.467138	2.6619e-06	3.91068e-05	0.312669	3.14991e-12	4.70406e-11	-0.121028	0.447399	0.625964	-0.206022	0.993707	1	-0.469803	3.76349e-05	0.000172093
MANEA	-0.382357	2.77362e-09	2.0153e-08	-0.153178	0.148106	0.304271	0.152195	0.0651956	0.134673	0.197381	3.68889e-05	0.000116205	0.0721395	0.0876448	0.20804	-0.0862893	0.716526	0.817924	-0.109554	0.157149	0.249916
MANEAL	-0.138915	0.0028683	0.00583894	0.118878	0.0469696	0.141621	0.197915	0.0304464	0.0709474	0.148272	3.68446e-05	0.000116086	0.035006	0.464703	0.641245	0.0707968	0.110647	0.215027	-0.223062	4.12945e-05	0.000186276
MANF	0.00131742	0.78411	0.809304	-0.756977	0.000288509	0.00264074	0.377268	2.24007e-07	5.83741e-06	0.0471032	0.000288671	0.000765824	-0.742147	1.86733e-06	3.54733e-05	-0.944848	3.00868e-12	1.26246e-10	-0.730948	2.48648e-10	4.85092e-09
MANSC1	0.612176	1.04818e-15	1.88433e-14	-0.643853	4.8435e-07	1.14803e-05	-0.0650004	0.194932	0.325276	-0.101297	0.384636	0.485527	-0.419811	0.002534	0.0147071	-0.521586	1.21776e-06	1.41811e-05	-0.557898	2.34403e-07	1.98649e-06
MANSC4	-0.0261755	0.062789	0.0861301	-0.0216007	0.287353	0.463212	-0.0340363	0.157305	0.274574	0.00538304	0.612964	0.700704	-0.0111515	0.492564	0.664771	0.00208109	0.893947	0.940254	0.0205061	0.228733	0.338763
MAOA	0.0999126	0.00582444	0.0108392	-0.167597	0.00797139	0.0386391	0.132214	0.00451864	0.0146399	0.00822011	0.198252	0.280306	-0.198971	5.66812e-05	0.000681569	-0.218954	6.92265e-06	6.41045e-05	-0.15424	0.00896256	0.0214657
MAOB	-0.259073	8.61579e-07	3.8645e-06	-0.12595	0.242692	0.416639	0.222366	0.00285952	0.00999119	0.150489	7.92144e-06	2.86232e-05	0.0683974	0.389435	0.572969	-0.110438	0.146184	0.266398	-0.0424126	0.394022	0.51787
MAP10	-0.103165	0.00079309	0.0018778	-0.0686305	0.227454	0.400576	-0.0123531	0.920417	0.958884	0.0684923	0.000926806	0.00225711	-0.0180195	0.705109	0.823764	-0.0419425	0.273027	0.424797	-0.0346791	0.363568	0.486419
MAP1A	-0.203136	3.05585e-06	1.22866e-05	-0.152379	0.0458015	0.139217	0.0636805	0.178271	0.303124	0.125561	0.00178289	0.00411479	-0.0236008	0.582891	0.73599	-0.0211374	0.481442	0.632308	0.0208229	0.739709	0.817254
MAP1B	-0.439622	3.62719e-13	4.81275e-12	-0.100993	0.289064	0.464976	0.37023	6.68002e-07	1.37285e-05	0.215506	1.13833e-05	3.97621e-05	-0.0984584	0.152128	0.305531	0.23337	4.40781e-06	4.31359e-05	-0.124569	0.0811011	0.143866
MAP1LC3A	0.917286	2.58149e-17	5.65209e-16	-0.143377	0.103197	0.240274	-0.138981	0.441817	0.598749	0.0130021	0.00571935	0.0120161	-0.415688	0.0113926	0.0469543	-0.378253	0.0138654	0.0400503	-0.609691	6.1852e-09	8.231e-08
MAP1LC3B	0.0908458	0.959075	0.967689	-0.465995	0.00827208	0.0397451	0.372006	2.11594e-05	0.000189065	0.221123	5.78209e-07	2.65134e-06	-0.344577	0.0355908	0.109915	-0.453189	0.000919028	0.00417173	-0.496626	1.70034e-07	1.49857e-06
MAP1LC3C	-0.0850362	0.0013478	0.00300333	-0.0508038	0.211253	0.381669	0.0451052	0.33351	0.490249	-0.000298197	0.942801	0.963036	0.0176434	0.31941	0.504368	-0.0235102	0.576477	0.712324	3.3632e-05	0.783446	0.851595
MAP1S	-0.342136	2.89137e-09	2.09665e-08	0.0404599	0.11924	0.264893	0.237525	0.00246749	0.00884006	0.189146	4.29868e-06	1.63529e-05	-0.101943	0.479635	0.654055	-0.281379	2.69204e-05	0.00020788	-0.079717	0.155495	0.24778
MAP2	0.495771	0.000157019	0.00044033	-0.0960301	0.217115	0.388765	-0.138285	0.263419	0.410402	0.0864195	1.16768e-08	7.78095e-08	-0.187559	0.798302	0.883285	-0.392609	0.000992469	0.00444602	-0.565955	6.42013e-08	6.43614e-07
MAP2K1	-0.328738	2.50518e-06	1.02782e-05	-0.0534582	0.611557	0.746491	0.12045	0.0397437	0.0887912	0.162799	0.000132251	0.00037307	-0.0991897	0.660029	0.792936	-0.172608	0.138122	0.255099	-0.130624	0.090338	0.157714
MAP2K2	-0.101437	0.924522	0.937218	-0.239487	0.215185	0.386495	0.437688	0.000166056	0.0009719	0.345761	4.10486e-10	3.83651e-09	-0.564039	0.00538466	0.0264696	-0.712652	2.38361e-07	3.37834e-06	-0.823028	2.7932e-12	9.06911e-11
MAP2K3	0.313123	0.499504	0.541481	-0.563116	0.0204315	0.0789201	0.284772	3.56462e-05	0.00028831	0.199757	0.000123195	0.000349323	-0.474165	0.0296168	0.0958519	-0.682049	1.57375e-07	2.33958e-06	-0.735854	2.11977e-10	4.2454e-09
MAP2K4	0.000380214	0.554749	0.594033	-0.252714	0.407513	0.579483	0.379997	0.00145186	0.0057242	0.220525	7.36505e-07	3.28314e-06	-0.246164	0.128305	0.271132	-0.455668	1.09888e-05	9.49965e-05	-0.479327	4.03561e-06	2.4215e-05
MAP2K5	-0.196887	0.0188558	0.0302365	-0.0177895	0.704146	0.813185	0.235462	0.0548719	0.116869	0.196488	2.19958e-06	8.89322e-06	-0.0905947	0.435183	0.614381	-0.119212	0.445246	0.598316	-0.221299	0.00736144	0.0180763
MAP2K6	-0.24375	1.63558e-06	6.95824e-06	-0.161083	0.0591493	0.165822	0.178678	0.0112424	0.0311027	0.147176	0.000153085	0.000427113	0.116711	0.059765	0.159347	-0.154899	0.0130877	0.0381514	-0.100472	0.0740968	0.133298
MAP2K7	-0.217961	0.00949338	0.0166558	-0.35983	0.0202156	0.0783908	0.357078	1.84809e-05	0.000169279	0.175689	3.9504e-06	1.52103e-05	-0.0893348	0.357728	0.54275	-0.430808	0.000113368	0.000713764	-0.427522	7.3473e-06	4.10238e-05
MAP3K1	-0.119044	0.0512983	0.0722306	-0.0101195	0.213877	0.384681	0.413875	1.95615e-07	5.26444e-06	0.298974	4.32718e-12	6.26523e-11	-0.151696	0.517333	0.684717	-0.391109	5.96652e-05	0.000412418	-0.587465	8.94105e-11	1.98404e-09
MAP3K10	-0.119604	0.0399391	0.0578672	-0.124364	0.831098	0.899432	0.136685	0.134028	0.241208	0.0840889	0.0221215	0.0410746	-0.181601	0.187082	0.353218	-0.278978	0.00236887	0.0091287	-0.336275	4.59835e-05	0.000205235
MAP3K11	-0.776851	8.77171e-15	1.43303e-13	-0.289733	0.254228	0.429051	0.56111	9.83707e-06	0.000106529	0.532055	5.05007e-14	1.18304e-12	0.169438	0.00148464	0.00969302	-0.233611	0.644971	0.765927	-0.440608	0.00156549	0.00461858
MAP3K12	-0.438283	1.86185e-10	1.65219e-09	-0.203326	0.13118	0.28216	0.24405	0.0637487	0.132187	0.279398	3.03665e-08	1.83733e-07	0.161695	0.00339343	0.0186252	-0.0950188	0.948498	0.974193	-0.208338	0.0239788	0.050732
MAP3K13	-0.308291	0.000102297	0.000299165	-0.350516	0.0109652	0.0493912	0.387919	2.08595e-05	0.000186847	0.19986	1.54938e-06	6.45336e-06	-0.0122267	0.34836	0.533263	-0.299468	0.00956987	0.0293291	-0.275284	0.000226492	0.000834919
MAP3K14	-0.286264	4.01782e-09	2.83837e-08	-0.0504976	0.811335	0.886093	0.157169	0.0158604	0.0413307	0.0754247	0.0368079	0.0650196	0.0382745	0.375116	0.559365	-0.0922146	0.147638	0.268588	-0.00607451	0.623131	0.725548
MAP3K15	-0.0297154	0.210989	0.250805	-0.0323235	0.325561	0.501567	-0.0154492	0.752303	0.850125	0.0150842	0.36062	0.461656	0.064406	0.00105146	0.00742922	0.0236988	0.156766	0.281876	-0.00849718	0.612339	0.717145
MAP3K19	-0.0388774	0.00743907	0.0134428	-0.0216007	0.31861	0.495491	-0.0156142	0.554579	0.699513	0.00176216	0.82764	0.875519	0.0306064	0.0373742	0.113565	0.00982905	0.434817	0.588598	0.0205061	0.42273	0.544743
MAP3K2	-0.414214	5.29455e-06	2.03771e-05	-0.272144	0.0743509	0.193696	0.34595	0.000792662	0.00347186	0.233734	5.5202e-08	3.14038e-07	-0.118441	0.514206	0.682254	-0.227929	0.216901	0.35879	-0.324868	0.000123628	0.000491279
MAP3K20	-0.0396968	0.490714	0.532751	-0.158156	0.767418	0.858993	0.337921	0.00587867	0.0182047	0.16143	5.93997e-05	0.000179609	-0.245795	0.246404	0.425699	-0.3288	0.00205535	0.00811947	-0.400113	6.57615e-05	0.000281485
MAP3K21	-0.144345	0.000956068	0.00221559	-0.0765846	0.211408	0.381797	-0.0257669	0.603603	0.739836	0.0430138	0.26531	0.358631	0.0367414	0.25127	0.431613	-0.0229717	0.982366	0.994384	-0.0413937	0.256658	0.3716
MAP3K3	-0.663151	4.0552e-20	1.15676e-18	0.345587	4.90425e-07	1.15939e-05	0.0804252	0.2238	0.362478	0.380419	1.80959e-14	4.72243e-13	0.274492	3.67076e-05	0.000471489	-0.0801278	0.799563	0.877183	-0.163403	0.00175297	0.0051067
MAP3K4	-0.132466	0.130979	0.164246	-0.322876	0.0115524	0.0513581	0.268768	0.00826759	0.0240153	-0.0029079	0.521601	0.617959	-0.0967948	0.645522	0.782579	-0.405026	8.49812e-06	7.6348e-05	-0.167482	0.0187513	0.0409231
MAP3K5	-0.170865	0.000919661	0.00213945	-0.0895193	0.332422	0.507887	-0.0177301	0.486375	0.640552	0.0436486	0.10802	0.16724	-0.115122	0.0932962	0.217599	-0.206599	8.99458e-05	0.000587034	-0.057561	0.64919	0.746003
MAP3K6	-0.0741952	0.995778	0.999925	-0.504369	0.000191585	0.00186581	0.592728	7.27831e-11	1.2536e-08	0.0955577	0.00216936	0.00493992	-0.446628	0.000100611	0.00108824	-0.421905	0.000360755	0.00191047	-0.483187	4.77856e-06	2.80829e-05
MAP3K7	-0.187421	0.0179592	0.0289579	0.0188095	0.0451491	0.137771	0.355474	7.58383e-05	0.000512915	0.286541	1.32649e-09	1.09742e-08	-0.0755905	0.674997	0.80343	-0.3786	0.000259712	0.00145056	-0.585446	2.21191e-10	4.39586e-09
MAP3K7CL	-0.00356747	0.968566	0.976231	-0.0710803	0.310121	0.486767	0.0525306	0.898479	0.94427	0.0277765	0.546385	0.640415	-0.113574	0.00898588	0.0393867	-0.129076	0.0034072	0.0124007	-0.0649682	0.0907074	0.158252
MAP3K8	0.320764	0.000278065	0.000734133	-0.378721	0.0020318	0.0130209	0.0449733	0.341322	0.498122	-0.0818066	0.865604	0.904097	-0.397723	1.71324e-05	0.000245998	-0.39594	2.32395e-06	2.47227e-05	-0.0929368	0.371328	0.494184
MAP3K9	0.474286	4.89611e-07	2.31971e-06	-0.291431	0.00239437	0.0148754	-0.0701782	0.709809	0.820643	-0.0420514	0.0716377	0.116965	-0.23646	0.0262219	0.0875919	-0.282203	0.000483933	0.0024399	-0.322911	2.43823e-05	0.000117877
MAP4	-0.1785	0.000979079	0.00226503	-0.423007	0.0835517	0.209662	0.39612	1.91113e-06	3.03715e-05	0.244895	6.83847e-15	1.95686e-13	-0.202314	0.698961	0.81962	-0.286948	0.817581	0.889701	-0.702562	1.32714e-11	3.60379e-10
MAP4K1	-0.364207	8.20686e-13	1.03936e-11	-0.124796	0.253274	0.428267	0.0193324	0.900822	0.945797	0.0195179	0.133074	0.199871	-0.0194453	0.649975	0.785537	-0.0170332	0.287945	0.441199	0.182632	0.240352	0.352164
MAP4K2	-0.167317	0.00143482	0.00317222	0.0308976	0.198061	0.366102	0.149325	0.210739	0.34589	0.123609	0.00212188	0.00483911	-0.0429256	0.766453	0.863256	-0.0413963	0.842127	0.908487	-0.23242	0.000151469	0.000589503
MAP4K3	-0.0918094	0.243069	0.283973	-0.0111225	0.842981	0.907459	0.350095	0.00110112	0.00454964	0.24871	6.43264e-05	0.000192798	-0.0393536	0.919485	0.959728	-0.136458	0.151806	0.274596	-0.311521	0.000190391	0.000718986
MAP4K4	-0.670518	3.75502e-13	4.96778e-12	-0.139559	0.0714488	0.188443	0.399289	0.00149859	0.00585991	0.489692	2.20066e-16	8.82461e-15	-0.0873659	0.378968	0.563175	-0.44888	0.00201007	0.00797195	-0.481209	5.49796e-06	3.16961e-05
MAP4K5	0.0895932	0.791478	0.816303	0.205549	1.61952e-05	0.000230804	0.149239	0.141335	0.251556	0.22158	3.6375e-10	3.43521e-09	-0.144716	0.86309	0.9241	-0.47921	7.29183e-06	6.68048e-05	-0.59193	1.80918e-10	3.69707e-09
MAP6	-0.141348	0.000379023	0.000968648	-0.13792	0.0178477	0.0715371	0.0181764	0.813262	0.890788	0.0161134	0.566044	0.658583	0.0825308	0.0922398	0.216027	-0.0122499	0.911684	0.951732	-0.0603127	0.136038	0.222284
MAP6D1	-0.0943323	0.00412545	0.00802072	-0.0514962	0.400499	0.573498	0.064732	0.236924	0.37828	0.0180176	0.460715	0.559171	0.0280672	0.129113	0.272177	-0.0906244	0.020935	0.056478	0.0548152	0.183776	0.284407
MAP7	0.647632	2.3003e-15	3.97714e-14	-1.02185	1.30471e-08	4.79588e-07	0.175499	6.63401e-05	0.000462692	-0.181994	0.988185	0.995751	-1.08708	1.81818e-16	1.63591e-14	-1.00241	7.09934e-13	3.36103e-11	-0.998374	2.4213e-10	4.74423e-09
MAP7D1	0.768643	4.05755e-07	1.95422e-06	-1.24385	8.30215e-07	1.81553e-05	0.0322074	0.000129423	0.000787821	-0.127463	0.00726156	0.0149488	-1.26137	1.38948e-10	5.8712e-09	-1.19242	3.65806e-08	6.45424e-07	-1.31928	9.90874e-15	5.53844e-13
MAP7D2	-0.104602	0.000780812	0.00185193	-0.0922957	0.0186105	0.0737124	0.0500295	0.105909	0.199724	0.0564163	0.0202567	0.0379079	-0.0686539	0.0483425	0.13717	-0.0467143	0.211711	0.352369	-0.0209191	0.719762	0.803324
MAP7D3	-0.278894	8.15342e-09	5.47548e-08	-0.264152	0.000419461	0.00360378	0.224121	0.00277092	0.00973836	0.0909111	0.0484782	0.0829764	0.00963323	0.587979	0.740501	-0.0290243	0.818238	0.890057	-0.126031	0.0705279	0.127921
MAP9	-0.162271	0.000239976	0.000643054	-0.103101	0.186054	0.352739	0.125917	0.0314622	0.0728919	0.168336	1.50091e-06	6.26738e-06	-0.00537187	0.517515	0.684757	-0.139969	0.0180367	0.0498767	-0.0934859	0.0551782	0.103928
MAPK1	-0.112963	0.109827	0.140468	0.103833	0.00377466	0.0215687	0.485537	2.76402e-05	0.000234462	0.354029	3.34409e-16	1.2759e-14	-0.273071	0.0872414	0.2073	-0.395845	0.000933764	0.00422326	-0.742066	2.39082e-12	7.96279e-11
MAPK10	-0.222653	3.33703e-05	0.000109054	-0.258487	0.000143604	0.00145576	0.192956	0.0239121	0.0580082	0.152481	2.55208e-05	8.30414e-05	0.0838337	0.0160664	0.0607868	-0.0832164	0.427882	0.581735	-0.146496	0.0742865	0.133572
MAPK11	-0.0950255	0.0103015	0.017869	0.0532171	0.364633	0.539639	-0.00288712	0.608639	0.743775	0.0833607	0.00868442	0.0175601	-0.0901991	0.0424211	0.124746	-0.134283	0.0031044	0.0114321	-0.0169137	0.825422	0.881995
MAPK12	-0.314604	3.79288e-09	2.69631e-08	-0.0623416	0.886418	0.935781	0.0655052	0.915274	0.954873	0.211603	8.38606e-07	3.69119e-06	0.242365	5.54084e-05	0.000669827	-0.165228	0.00736811	0.0236347	-0.0484592	0.820704	0.878826
MAPK13	1.10334	1.07763e-37	9.32487e-36	-1.42179	1.29332e-08	4.76368e-07	0.259643	4.49751e-06	5.76861e-05	-0.258084	0.00859194	0.0173906	-1.6564	1.08654e-23	2.31176e-21	-1.57864	1.94608e-21	3.48465e-19	-1.52657	1.07701e-16	8.50558e-15
MAPK14	0.0873039	0.717248	0.746944	-0.153178	0.794551	0.874533	0.299145	0.000543237	0.00254322	0.102546	0.000120604	0.000342836	-0.261069	0.0248336	0.0839933	-0.476167	3.71705e-06	3.73876e-05	-0.543617	8.34741e-09	1.0699e-07
MAPK15	-0.0286136	0.16476	0.201407	-0.0387828	0.176688	0.342129	-0.045228	0.177898	0.302664	-0.0062002	0.44625	0.544821	-0.0262663	0.272639	0.454567	-0.0380057	0.0881521	0.180302	0.00749021	0.645676	0.742673
MAPK1IP1L	-0.479679	7.83725e-09	5.28277e-08	-0.391343	0.0408493	0.128994	0.51205	5.40844e-08	1.97599e-06	0.16619	1.96926e-09	1.56408e-08	-0.11013	0.902055	0.948382	-0.332616	0.107704	0.210643	-0.551155	5.06227e-09	6.94095e-08
MAPK3	0.197924	0.694978	0.725841	-0.475559	0.0102106	0.0468539	0.265713	0.00619087	0.0189927	0.103443	0.00114538	0.002736	-0.223189	0.885679	0.937684	-0.501207	0.000578226	0.00283394	-0.546811	5.11991e-06	2.98496e-05
MAPK4	-0.135999	0.00465604	0.00891807	-0.197022	0.00821733	0.0395556	0.2214	0.0517198	0.111087	0.14711	0.0080657	0.0164118	0.0160466	0.0341512	0.106425	-0.167977	0.0195349	0.0533631	-0.112798	0.247724	0.360802
MAPK6	0.293615	0.00250295	0.00518807	-0.860847	5.04794e-05	0.000607399	0.433061	5.61297e-09	3.57431e-07	-0.0583975	0.00748056	0.0153489	-0.70614	0.000333631	0.00291484	-0.869971	9.16413e-09	1.82929e-07	-1.06996	3.8125e-16	2.81424e-14
MAPK7	0.230514	0.0187711	0.0301114	-0.487597	0.000378465	0.00331615	0.178836	0.0106141	0.0296595	-0.0608666	0.453881	0.552125	-0.399031	0.0015237	0.00988031	-0.582596	1.6068e-08	3.05242e-07	-0.474227	4.15014e-06	2.47789e-05
MAPK8	-0.0788487	0.0394839	0.0573025	0.164175	0.00776612	0.037847	0.254198	0.0208314	0.0517922	0.262616	3.53493e-10	3.34533e-09	0.0956077	0.0834326	0.200756	-0.089056	0.293327	0.44706	-0.291788	0.000138206	0.000542181
MAPK8IP1	-0.106072	0.000964893	0.00223518	0.0613381	0.0822895	0.207647	0.0596131	0.306445	0.460955	0.0462633	0.018618	0.0351578	0.1037	0.00115047	0.00795344	0.0399064	0.0898548	0.182936	0.0158629	0.758597	0.832023
MAPK8IP2	-0.00800489	0.530603	0.571018	0.0206937	0.545466	0.695876	0.115954	0.0270074	0.0642248	0.0757842	0.00136811	0.003225	-0.00658962	0.560584	0.718652	-0.102582	0.00604731	0.0200267	-0.0681355	0.123327	0.204941
MAPK8IP3	-0.458053	9.88456e-06	3.5961e-05	-0.894214	2.01081e-10	1.25832e-08	0.431143	1.32911e-05	0.000132435	0.222354	2.29552e-05	7.51802e-05	0.216546	0.0437649	0.127598	-0.352223	0.242737	0.389694	-0.520078	5.29289e-07	4.06412e-06
MAPK9	-0.366192	5.71213e-06	2.1777e-05	-0.150036	0.35102	0.526166	0.404485	0.00018721	0.00107687	0.219514	3.74265e-07	1.77374e-06	-0.19108	0.156194	0.311063	-0.086014	0.936117	0.967354	-0.247009	0.00646754	0.0161376
MAPKAP1	-0.0874193	0.105881	0.13615	0.305915	0.000153481	0.00154035	0.416092	0.00174694	0.00662987	0.364132	6.52606e-13	1.14033e-11	-0.209739	0.134891	0.280758	-0.390077	8.18025e-05	0.000541508	-0.483013	2.42474e-08	2.70688e-07
MAPKAPK2	-0.00111885	0.434198	0.476977	-0.0428004	0.0258829	0.0939856	0.288038	0.000345696	0.0017616	0.217831	1.46074e-07	7.5738e-07	-0.453688	0.00711395	0.0327618	-0.515723	0.00010082	0.000647717	-0.701384	1.13558e-10	2.44489e-09
MAPKAPK3	0.592036	1.14876e-07	6.19418e-07	-0.441864	0.157158	0.316292	0.193829	7.39147e-05	0.00050197	0.00866581	0.00556769	0.0117329	-0.637092	3.43677e-06	6.08756e-05	-0.746549	1.26593e-09	3.065e-08	-0.73109	9.83179e-09	1.23221e-07
MAPKAPK5	-0.439067	6.5255e-09	4.45166e-08	-0.0745085	0.599765	0.737322	0.273916	0.00203711	0.00755404	0.299029	6.18516e-10	5.52389e-09	0.0663252	0.0326578	0.102913	-0.374943	0.000115777	0.000727025	-0.414785	5.57273e-06	3.20964e-05
MAPKBP1	-0.513576	1.33511e-08	8.58049e-08	-0.674909	1.06359e-06	2.25498e-05	0.484937	4.78786e-06	6.03404e-05	0.146705	0.00692432	0.0143083	0.391203	0.00114508	0.0079283	-0.590716	2.20729e-07	3.1457e-06	-0.326486	0.00484426	0.0125388
MAPRE1	-0.421193	2.17567e-08	1.3429e-07	-0.124709	0.448261	0.615083	0.468379	9.13768e-07	1.71783e-05	0.379776	2.33048e-13	4.51251e-12	-0.143398	0.529007	0.693424	-0.341326	0.0660196	0.144233	-0.549015	3.47681e-07	2.81208e-06
MAPRE2	-0.0654599	0.0251464	0.0387998	-0.0289613	0.189378	0.356389	0.147564	0.0245694	0.0593636	0.266322	8.48229e-12	1.13969e-10	-0.100027	0.549738	0.710314	-0.288588	0.0865453	0.177881	-0.534888	1.7398e-08	2.03916e-07
MAPRE3	-0.00798138	0.54605	0.586177	-0.416002	0.00319926	0.0188755	0.324982	6.91965e-05	0.000478371	0.120419	0.0178489	0.0338397	-0.388417	0.00131821	0.00884923	-0.408056	0.000324121	0.00174612	-0.402631	9.02937e-05	0.00037155
MAPT	-0.0680812	0.0598298	0.0825152	0.0268428	0.250306	0.42509	0.177245	0.0625789	0.130175	0.0653284	0.0268885	0.0490942	0.00126616	0.833299	0.906429	-0.0814153	0.0130232	0.037988	-0.00299324	0.792974	0.858617
MARC1	-0.253455	9.93269e-07	4.40816e-06	-0.254302	0.000365914	0.00322493	0.0895854	0.0547558	0.116638	0.0661405	0.0469652	0.080663	0.0568699	0.0711054	0.179026	-0.211658	0.000229587	0.00130609	0.0252717	0.218775	0.327447
MARC2	-0.169005	3.38788e-05	0.000110579	0.118288	0.0309132	0.105887	0.064002	0.31422	0.469836	0.0672647	0.0372507	0.0657312	0.117215	0.00416738	0.0218709	0.00842738	0.324956	0.481352	0.00525726	0.938803	0.962923
MARCH1	-0.282356	5.79465e-10	4.75267e-09	-0.0116456	0.945941	0.973391	-0.0162099	0.913974	0.954062	0.0204747	0.45941	0.557688	-0.0423363	0.79953	0.884211	0.0140988	0.800144	0.877444	0.200895	0.00111332	0.00340568
MARCH10	-0.0143402	0.59412	0.631964	-0.0351222	0.26369	0.439767	0.0345915	0.512562	0.66435	0.0125505	0.252398	0.343981	0.0132935	0.445903	0.624354	-0.0324877	0.187575	0.322369	-0.011399	0.489105	0.608313
MARCH11	-0.0546346	0.00769521	0.0138572	0.0187222	0.435671	0.604406	0.0199307	0.859839	0.918703	0.0115448	0.621453	0.708413	0.064406	0.00203606	0.0123855	0.0311829	0.204477	0.343336	-0.0270153	0.304799	0.424513
MARCH2	0.0107199	0.235031	0.275651	-0.273216	0.132438	0.284154	0.25601	0.0848679	0.167194	0.17526	8.39749e-06	3.01746e-05	-0.147148	0.666382	0.797489	-0.275296	0.00764792	0.0243852	-0.372568	7.84667e-05	0.000328033
MARCH3	0.84881	9.36377e-19	2.38177e-17	-0.411748	0.00161639	0.0108509	-0.259861	0.228191	0.368335	-0.03995	0.432593	0.532099	-0.385493	0.00171721	0.0108739	-0.355021	0.0158924	0.0449294	-0.408776	0.000192367	0.000725539
MARCH4	-0.00794312	0.549416	0.5893	-0.0632358	0.0225162	0.0848992	0.0455905	0.111472	0.20809	0.00495004	0.591195	0.680873	0.0169997	0.340238	0.525467	-0.0205233	0.383375	0.540527	0.000243513	0.890415	0.928926
MARCH5	-0.0902772	0.376325	0.419285	0.0499526	0.175015	0.339936	0.431439	0.000250662	0.00136092	0.250903	1.23356e-08	8.18374e-08	-0.0903238	0.365878	0.551179	-0.452675	3.26877e-08	5.82995e-07	-0.343669	6.1363e-05	0.000265173
MARCH6	-0.257609	0.0947103	0.123323	-0.125064	0.996437	1	0.320884	0.000566349	0.00262963	0.304022	4.37703e-07	2.04491e-06	-0.221638	0.0943881	0.219325	-0.14955	0.449839	0.602572	-0.522668	2.91551e-07	2.40324e-06
MARCH7	-0.0238467	0.912374	0.925993	-0.202421	0.298494	0.475083	0.395493	4.07167e-05	0.000317999	0.256897	5.98438e-09	4.26093e-08	-0.346097	0.224958	0.400983	-0.71704	1.72111e-10	5.05296e-09	-0.766055	1.14718e-11	3.20166e-10
MARCH8	-0.141414	0.000200805	0.000548573	-0.081285	0.343267	0.518412	0.145679	0.173629	0.297075	0.0688845	0.0353817	0.0628133	0.00859014	0.497501	0.668212	-0.0816179	0.256119	0.405242	-0.013911	0.735931	0.814473
MARCH9	-0.306513	9.50686e-07	4.2306e-06	-0.230638	0.0350191	0.116035	0.341529	0.000256921	0.00138616	0.0901978	0.0244957	0.045111	0.0473079	0.194991	0.363654	-0.298872	0.000114508	0.000720307	-0.0992968	0.0529918	0.100404
MARCKS	-0.776674	8.29948e-14	1.18841e-12	-0.636925	3.8037e-05	0.000481048	0.646413	3.3111e-08	1.34367e-06	0.415194	9.9133e-10	8.44873e-09	-0.310755	0.512541	0.680766	-0.292402	0.433523	0.587438	-0.5443	0.000879454	0.00276945
MARCKSL1	-1.02503	4.73468e-25	2.00062e-23	-0.00475387	0.000506805	0.00420247	0.602582	1.77032e-09	1.4482e-07	0.622311	1.58764e-21	1.7615e-19	-0.168021	0.115618	0.2525	-0.16452	0.210871	0.351388	-0.771931	1.17151e-11	3.24451e-10
MARCO	-0.0692756	0.000670018	0.00161305	-0.0603014	0.0406641	0.128648	0.000511811	0.94611	0.973974	-0.0207235	0.253287	0.345036	-0.00204555	0.994159	1	-0.0161475	0.513286	0.658914	0.0881912	0.000463743	0.0015688
MARCOL	-0.03897	0.0318179	0.0475873	-0.0182483	0.495177	0.65362	-0.0016873	0.978937	0.992214	0.0171763	0.239192	0.328377	0.031117	0.111141	0.245809	0.00850702	0.913697	0.952788	0.0152991	0.447539	0.568859
MARF1	-0.413693	9.52929e-10	7.52236e-09	0.0656225	0.555549	0.703529	0.337315	9.47422e-05	0.00061106	0.308029	5.27482e-10	4.8058e-09	0.128699	0.053943	0.148555	-0.176862	0.0028814	0.0107621	-0.157671	0.0493796	0.0946107
MARK1	-0.191638	0.00178232	0.00384416	-0.176709	0.135979	0.288852	0.26686	5.24788e-07	1.14213e-05	0.0801458	0.00458329	0.00981397	-0.250088	0.000674068	0.00517644	-0.263635	7.74229e-05	0.000517823	-0.139998	0.0972719	0.167795
MARK2	0.11649	0.150331	0.1856	-0.537793	0.00150167	0.0102251	0.510361	3.10697e-10	3.84149e-08	-0.0043659	0.0473515	0.0812566	-0.493513	5.91667e-05	0.000704431	-0.806139	8.58518e-16	6.41582e-14	-0.584099	2.10602e-08	2.40299e-07
MARK3	-0.248648	0.00144366	0.00318943	0.350808	8.95675e-08	2.64246e-06	0.261738	0.00370112	0.0123428	0.224907	2.2101e-10	2.20218e-09	-0.128933	0.74691	0.849711	-0.376193	6.73979e-05	0.000457886	-0.520956	3.78245e-08	4.02387e-07
MARK4	0.0257662	0.738508	0.766348	-0.291421	0.00284575	0.0172206	0.0623868	0.24772	0.391926	0.0280992	0.0408567	0.07137	-0.116218	0.243824	0.422817	-0.140932	0.162369	0.289276	-0.288268	8.36106e-05	0.000346851
MARS	-0.0917676	0.00719871	0.0130554	-0.0342616	0.498954	0.656977	0.0139906	0.814634	0.891092	0.0782689	0.00500331	0.0106303	-0.0224062	0.986214	0.996128	-0.103407	0.0115525	0.0343346	-0.0849898	0.0665418	0.121938
MARS2	-0.199927	4.84116e-08	2.79516e-07	-0.0794296	0.248835	0.423187	0.164747	0.0174347	0.0446231	0.0469975	0.129795	0.195744	0.060923	0.23547	0.413067	-0.0734113	0.148807	0.270186	0.000468331	0.790366	0.85653
MARVELD1	-0.525236	6.39228e-13	8.22222e-12	0.277472	2.77518e-07	7.14944e-06	0.227391	0.00298978	0.010352	0.398262	5.8549e-14	1.34887e-12	-0.0017177	0.0904959	0.212935	-0.29549	0.00209246	0.0082391	-0.378517	7.38864e-05	0.00031184
MARVELD2	0.121223	0.000133211	0.000380406	-0.171346	0.0035616	0.0206249	-0.000926808	0.487084	0.641115	-0.0355442	0.399914	0.499962	-0.159435	0.00102866	0.0072954	-0.163735	0.000222833	0.00127127	-0.186562	7.0194e-05	0.000298065
MARVELD3	-0.012216	0.700819	0.731266	-0.138381	0.0254813	0.0929653	0.185236	0.0158218	0.041248	-0.0773427	0.0536919	0.0908343	-0.142921	0.00419154	0.0219594	-0.214461	7.56825e-07	9.34279e-06	-0.0816992	0.0875559	0.153554
MAS1	-0.044199	0.00636334	0.011706	-0.0453139	0.0525305	0.152897	0.0103468	0.672442	0.792461	0.0187807	0.147239	0.217586	0.0112572	0.818513	0.897249	0.0292837	0.080633	0.168098	0.0188718	0.298975	0.41875
MAS1L	-0.0732103	0.00159102	0.00347424	-0.0361385	0.162978	0.324036	0.0381662	0.204276	0.337721	0.0280416	0.116121	0.17791	0.0858606	0.00779446	0.0350741	-0.0319797	0.160325	0.286397	0.0285651	0.293488	0.412781
MASP1	-0.232274	2.0209e-07	1.03594e-06	-0.0366501	0.652378	0.777275	0.0489532	0.703228	0.815457	0.0640694	0.0367889	0.0649924	0.0396487	0.0862946	0.205536	-0.0343925	0.656455	0.774782	0.104739	0.0785897	0.140209
MASP2	-0.0442142	0.0154022	0.025318	-0.0156744	0.676763	0.794913	0.0752543	0.00931794	0.0266132	0.0232121	0.106122	0.164641	0.0444369	0.0495802	0.139558	-0.0332437	0.084093	0.173848	0.00457273	0.680949	0.77147
MAST1	0.0242847	0.214902	0.25488	-0.0593697	0.0494136	0.146933	0.0364188	0.453239	0.609883	-0.00107976	0.912586	0.940597	0.00711816	0.591114	0.742845	-0.0382203	0.118339	0.226568	-0.0373114	0.165323	0.260714
MAST2	-0.384003	7.31314e-08	4.09088e-07	-0.129065	0.988245	0.997455	0.347785	0.116548	0.21585	0.279578	4.63896e-07	2.15393e-06	0.142189	0.00171049	0.0108455	-0.190414	0.291352	0.444988	-0.25365	0.0073274	0.0179976
MAST3	0.125109	0.196538	0.235438	-0.431006	1.73303e-06	3.42695e-05	0.1054	0.0173231	0.0443813	0.0110942	0.141972	0.211184	-0.0553218	0.826244	0.901729	-0.31754	6.6876e-05	0.000454681	-0.217579	0.00376879	0.0100684
MAST4	0.486644	5.01357e-13	6.509e-12	-1.05354	1.88634e-09	9.00118e-08	0.341263	2.60955e-06	3.85255e-05	-0.25101	0.184333	0.263384	-1.15099	5.62948e-18	5.91914e-16	-1.00003	4.68556e-12	1.86648e-10	-1.0281	1.57644e-12	5.59016e-11
MASTL	-0.123539	0.0938181	0.122285	-0.184673	0.137888	0.291389	0.263772	0.0248306	0.0598508	0.0742868	0.00600895	0.0125661	-0.120708	0.508824	0.678069	-0.285416	0.000357533	0.0018973	-0.317319	3.76386e-06	2.27894e-05
MAT1A	-0.126624	0.000987412	0.00228297	-0.151501	0.0102594	0.046945	0.122498	0.101846	0.1937	0.0603417	0.184813	0.263946	0.0265367	0.131351	0.275771	-0.114787	0.0105079	0.0316831	0.00221811	0.671268	0.763803
MAT2A	-0.616137	2.13355e-08	1.3178e-07	0.244722	8.14951e-09	3.19013e-07	0.486019	3.09792e-07	7.51725e-06	0.604956	2.80924e-21	3.04222e-19	-0.258345	0.991962	0.99959	-0.410331	0.227575	0.371151	-0.846792	5.12817e-15	3.08116e-13
MAT2B	-0.542812	3.3924e-13	4.51446e-12	0.0746348	0.0198097	0.077211	0.37793	4.63575e-06	5.89449e-05	0.335313	1.79889e-15	5.78876e-14	-0.109791	0.812809	0.893256	-0.0673729	0.768629	0.855214	-0.432969	7.78304e-08	7.60433e-07
MATK	0.0240526	0.463996	0.506267	-0.0889333	0.0706062	0.187066	-0.0730073	0.23115	0.371355	-0.0483255	0.0728429	0.118735	-0.0597154	0.194859	0.363451	-0.0481396	0.341188	0.498295	0.00844329	0.531173	0.64593
MATN1	-0.061887	0.00490421	0.0093233	-0.0518474	0.105257	0.243518	-0.0218268	0.621155	0.753376	-0.0271558	0.0832846	0.133493	0.0255405	0.486831	0.660144	-0.0134888	0.72195	0.821684	0.117914	2.439e-05	0.000117877
MATN2	-0.205517	0.000994444	0.00229402	-0.24123	0.0121453	0.0533387	0.237499	0.00465239	0.0149953	0.23326	9.59373e-06	3.40402e-05	0.0954653	0.0424114	0.12474	0.605839	7.26591e-21	1.2167e-18	-0.409396	2.67252e-06	1.68309e-05
MATN3	-0.141904	8.16204e-06	3.02418e-05	0.0497542	0.081764	0.206638	0.178285	0.0040948	0.0134595	0.0846454	0.000626056	0.00157297	0.0939474	0.00528719	0.0261015	0.0100684	0.473885	0.625198	0.0360837	0.351495	0.474033
MAU2	-0.15119	0.0151957	0.0250401	-0.21399	0.0157405	0.0651316	0.223589	0.00963604	0.0273861	0.124762	0.00345764	0.00757314	-0.186615	0.0286798	0.0934547	-0.176661	0.0949598	0.191242	-0.203316	0.0133273	0.0303634
MAVS	-0.458383	1.13033e-08	7.36649e-08	0.0610932	0.0336053	0.112484	0.387397	0.000239479	0.00131043	0.340765	6.99984e-11	7.72407e-10	-0.00549863	0.123462	0.264018	-0.229957	0.0954616	0.191953	-0.42331	3.4585e-05	0.000160007
MAX	-0.327967	2.42631e-06	9.99539e-06	0.102268	0.0112025	0.0501975	0.392282	0.000915889	0.00391673	0.377868	8.70124e-16	3.02038e-14	0.0603976	0.0128204	0.0510923	-0.198845	0.220724	0.363188	-0.54186	2.70774e-08	2.99325e-07
MAZ	-0.243628	1.41045e-06	6.06754e-06	0.0729764	0.181652	0.34819	0.0693792	0.895058	0.941921	0.124608	0.000536623	0.00136438	0.0438216	0.147798	0.29949	-0.104791	0.0408839	0.0976214	-0.0465394	0.435704	0.557776
MB	-0.032837	0.179406	0.217332	-0.0222172	0.566216	0.711458	-0.000400421	0.73153	0.836636	0.0373115	0.0359756	0.06373	0.100658	8.69939e-05	0.000969966	-0.0171421	0.627156	0.751183	-0.00221187	0.851084	0.901901
MB21D2	-0.0208623	0.396434	0.439901	-0.0924967	0.212191	0.382906	0.144037	0.057407	0.121207	0.00611617	0.402637	0.502706	-0.0374519	0.556646	0.715643	-0.130522	0.00627	0.0206593	-0.0531905	0.463725	0.584097
MBD1	0.0168449	0.827392	0.849083	-0.084149	0.872256	0.927028	0.187373	0.0285622	0.0672563	0.114897	0.000183645	0.000505743	-0.136522	0.378022	0.562458	-0.27871	0.000290637	0.00158749	-0.205409	0.0240686	0.0508921
MBD2	-0.127745	0.421257	0.464709	-0.816517	2.47083e-05	0.000331276	0.582193	7.08186e-09	4.15544e-07	0.0627828	7.69064e-05	0.000227246	-0.738683	3.12641e-05	0.000409462	-0.801003	1.91217e-06	2.09697e-05	-0.939271	2.24088e-14	1.19195e-12
MBD3	-0.321217	0.0026238	0.00540633	0.0500525	0.0117103	0.0519197	0.457147	0.000126242	0.000773406	0.327307	3.38355e-11	4.02841e-10	-0.130934	0.81625	0.895583	-0.417378	5.29856e-05	0.000371269	-0.415483	1.10065e-05	5.88045e-05
MBD3L1	-0.0224053	0.365602	0.40842	-0.0387828	0.202773	0.372035	0.00874796	0.643949	0.770889	0.0222204	0.0817724	0.131477	0.0634066	0.00872206	0.0384541	-0.0148295	0.653549	0.772517	0.016638	0.836685	0.89061
MBD3L2B	-0.0164334	0.148041	0.183215	-0.0204227	0.204994	0.373476	0.0525399	0.044162	0.097091	-0.00352865	0.527879	0.623234	-0.012945	0.33182	0.517983	-0.0138573	0.278148	0.430382	0.0261686	0.034878	0.070304
MBD4	-0.221077	0.000213574	0.00057917	-0.289055	0.0177592	0.0712296	0.201823	0.069197	0.14142	0.182069	1.26906e-06	5.37998e-06	-0.0158962	0.374304	0.558711	-0.293127	0.00509332	0.0173732	-0.31216	7.72807e-05	0.000324124
MBD5	-0.374197	9.35259e-09	6.18434e-08	-0.249125	0.0368949	0.120116	0.239186	0.000538337	0.00252485	0.20053	2.19207e-05	7.20923e-05	0.0896226	0.163683	0.322041	-0.279022	0.00104836	0.00465611	-0.0947848	0.0466692	0.0902977
MBD6	-0.448597	5.09303e-11	4.90716e-10	-0.312808	0.026695	0.0959229	0.442395	6.80554e-06	7.97138e-05	0.284555	4.59351e-10	4.23197e-09	0.105776	0.0153242	0.0586164	-0.0998796	0.7572	0.848028	-0.380185	1.78903e-05	8.9974e-05
MBIP	-0.241176	0.000366868	0.000941909	-0.252714	0.146243	0.302817	0.407813	0.000188542	0.00108281	0.221544	3.23536e-08	1.94132e-07	-0.159049	0.312063	0.497739	-0.241904	0.0235092	0.062118	-0.448587	1.22818e-08	1.49775e-07
MBL2	-0.114162	9.56256e-05	0.000281797	-0.0462627	0.23144	0.405148	0.0579108	0.302147	0.456235	0.0129168	0.571949	0.66391	0.0729797	0.0283508	0.0927732	-0.0381579	0.421608	0.575368	0.0137868	0.469595	0.589397
MBLAC2	-0.0598046	0.0674735	0.0918173	0.0604656	0.143928	0.299223	0.0266867	0.53418	0.68196	0.0873722	0.000651907	0.00163202	0.0589415	0.164643	0.323438	-0.00297093	0.768962	0.855533	-0.0452039	0.420558	0.543006
MBNL1	-0.616117	1.11551e-16	2.25661e-15	-0.0660621	0.357429	0.531477	0.407813	0.000350958	0.00178339	0.236885	7.98476e-10	6.95589e-09	-0.0812156	0.482019	0.65617	-0.305571	0.024246	0.0638175	-0.356905	1.99925e-05	9.90045e-05
MBNL2	-0.423097	4.41662e-09	3.09831e-08	0.0985627	0.0175697	0.0707107	0.375351	0.000363012	0.00183198	0.320454	4.17171e-14	1.0006e-12	0.0855559	0.0102237	0.0434127	-0.0842134	0.945145	0.973181	-0.519075	7.28503e-09	9.50575e-08
MBNL3	-0.238662	0.00031418	0.000820617	-0.0907634	0.890953	0.938159	0.43475	4.65512e-07	1.03871e-05	0.235555	4.50313e-07	2.09732e-06	-0.094407	0.397025	0.580697	-0.551549	1.00157e-12	4.59732e-11	-0.293154	0.0117543	0.0272324
MBOAT1	-0.543174	4.17412e-16	7.84708e-15	-0.115261	0.189305	0.356363	0.0166431	0.637697	0.767468	0.298068	4.95438e-08	2.85078e-07	0.213187	3.55135e-05	0.000457126	0.0380125	0.154003	0.277878	-0.124046	0.132956	0.218572
MBOAT2	0.94667	3.66571e-16	6.94183e-15	-0.734852	0.0288871	0.101205	-0.194194	0.0498937	0.107733	-0.0422797	9.10886e-05	0.000264675	-0.650099	0.134249	0.279904	-0.916469	3.74017e-07	5.02907e-06	-1.07807	1.23608e-11	3.38193e-10
MBOAT4	-0.0585909	0.0181642	0.0292468	-0.0712251	0.0409428	0.129133	-0.00544397	0.988777	0.997937	0.00107577	0.95373	0.970364	0.0526941	0.0738075	0.184061	-0.00402719	0.850827	0.91411	0.027895	0.326367	0.448371
MBOAT7	-0.300211	0.000576937	0.00141018	-0.395067	0.00462104	0.0253632	0.426449	0.000698456	0.00312585	0.185538	4.01347e-05	0.000125465	-0.217776	0.0775067	0.190294	-0.347068	0.00565725	0.0189711	-0.492531	7.76363e-08	7.58948e-07
MBP	-0.958459	1.61541e-21	5.15252e-20	-0.452095	0.00326709	0.0191898	0.651944	1.1535e-08	6.04671e-07	0.794519	5.31161e-28	1.65621e-25	0.465488	1.53547e-14	1.11972e-12	0.284116	2.56758e-14	1.51626e-12	-0.912368	4.71676e-15	2.85293e-13
MBTD1	-0.19426	0.00123052	0.00277135	0.0551393	0.356956	0.531059	0.266681	0.00495939	0.0158361	0.17033	1.56279e-05	5.29072e-05	0.0453865	0.316413	0.50187	-0.14506	0.0965363	0.193662	-0.21986	0.0131645	0.0300493
MBTPS1	-0.652729	3.20229e-15	5.48422e-14	-0.0740426	0.721388	0.826134	0.330355	0.000763589	0.00336407	0.395289	3.27713e-16	1.25832e-14	0.0868872	0.0503976	0.14113	-0.340162	0.000426736	0.00220123	-0.336084	4.15844e-05	0.000187404
MBTPS2	-0.224806	8.19839e-05	0.000245436	-0.036458	0.532465	0.68509	0.163722	0.0194867	0.0489536	0.168043	0.000220616	0.000598267	0.0802468	0.064355	0.167832	-0.0862003	0.193795	0.330079	-0.194511	0.00210559	0.00600435
MC1R	-0.487479	8.1326e-07	3.67787e-06	-0.38915	0.0212196	0.0812701	0.694715	5.10243e-12	1.51274e-09	0.349293	1.61344e-06	6.69593e-06	-0.28603	0.0370316	0.11288	-0.573173	1.23365e-06	1.43384e-05	-0.631667	1.09987e-08	1.35683e-07
MC2R	-0.040076	0.0504132	0.0710894	0.0023669	0.909398	0.950285	0.0162783	0.609372	0.744176	0.021127	0.126255	0.191025	0.0762328	0.00059526	0.00465425	0.0197051	0.34686	0.503771	0.0150572	0.508367	0.624495
MC3R	-0.0306519	0.112616	0.143569	0.00371375	0.830787	0.89931	-0.0233627	0.482478	0.636813	0.0125761	0.338248	0.437537	0.0352555	0.0707455	0.178512	0.0196689	0.277065	0.429257	0.0205398	0.533676	0.648494
MC4R	-0.0626076	0.00776773	0.0139739	-0.0164222	0.300544	0.476952	0.0201773	0.478341	0.633154	0.015949	0.511106	0.607875	0.0817855	0.00887356	0.0389984	-0.0212887	0.405563	0.561051	0.0360441	0.112416	0.189385
MC5R	-0.0350605	0.171317	0.20861	-0.0462627	0.0927888	0.224163	0.0282446	0.378822	0.537629	-0.0113215	0.611606	0.699791	0.0438633	0.101903	0.231087	0.00989295	0.755873	0.84712	0.0358002	0.228862	0.338898
MCAM	-1.10265	2.66217e-13	3.58491e-12	-0.12217	0.194548	0.361641	0.545333	0.0831237	0.164402	0.885191	2.41418e-14	6.08085e-13	-0.0685216	0.000115926	0.00122175	-0.376846	0.360482	0.517735	-0.333753	0.0173033	0.0381623
MCAT	-0.203737	0.000633169	0.00153353	-0.0854093	0.299612	0.476009	0.117913	0.0555821	0.118054	0.0726073	0.0951891	0.149917	-0.0441736	0.386153	0.570104	-0.204619	0.00138324	0.00585032	-0.199487	0.00348893	0.00941188
MCC	0.282562	0.00109944	0.00251053	-0.182685	0.394328	0.567635	0.307938	0.00146731	0.0057675	0.142191	2.91116e-05	9.36303e-05	-0.478708	3.68533e-05	0.000473025	-0.323092	0.0367522	0.0895531	-0.788886	8.08271e-15	4.61122e-13
MCCC1	-0.217899	0.000236632	0.00063475	-0.544256	1.00134e-06	2.1305e-05	0.31087	1.81684e-05	0.000167641	0.19635	3.32555e-06	1.30066e-05	0.119213	0.0249428	0.0842373	-0.324519	0.00269821	0.0101873	-0.300855	1.32913e-05	6.94922e-05
MCCC2	-0.360391	0.00195918	0.00417926	-0.244392	0.373271	0.547901	0.630097	4.0255e-09	2.72202e-07	0.315924	3.40532e-08	2.03386e-07	-0.402099	0.000981234	0.00701131	-0.593103	2.16989e-10	6.21908e-09	-0.529576	1.23143e-06	8.55239e-06
MCCD1	-0.0273081	0.0822323	0.109062	-0.0151547	0.513523	0.670379	-0.0405623	0.125854	0.229605	-0.0018087	0.986849	0.994825	0.015273	0.348487	0.533332	-0.0284681	0.103259	0.204159	0.0411992	0.0684285	0.124915
MCEE	-0.0786793	0.228227	0.268786	0.0804882	0.389552	0.563424	0.165245	0.020982	0.0520806	0.109655	0.0117813	0.0231392	-0.00684273	0.762917	0.860829	-0.202695	0.000217934	0.00124924	-0.164504	0.0083797	0.0202359
MCEMP1	-0.027503	0.19425	0.233299	-0.019191	0.556945	0.70474	-0.0572089	0.0758048	0.152614	0.000860973	0.767541	0.8304	0.0137758	0.590376	0.742125	0.0074999	0.792733	0.873185	0.0143207	0.361571	0.484658
MCF2	-0.0327019	0.080141	0.106758	-0.00533246	0.889073	0.937057	0.0337101	0.226116	0.365639	0.0279013	0.0596533	0.0996886	0.00654424	0.674212	0.803077	0.00086681	0.885014	0.934354	0.0061002	0.70759	0.794139
MCF2L	-0.331413	0.000470872	0.00117572	0.0135381	0.528273	0.68218	0.586439	4.00022e-10	4.6079e-08	0.434744	3.78023e-15	1.15093e-13	-0.29257	0.0164733	0.0619376	-0.321637	0.00377823	0.0135386	-0.676426	8.11158e-11	1.81557e-09
MCF2L2	-0.257175	2.83757e-07	1.40327e-06	-0.242705	0.000109088	0.00115574	0.148612	0.101511	0.193224	0.116409	0.0494084	0.084337	0.0761229	0.0716569	0.179988	0.0632482	0.219396	0.361407	-0.0340889	0.510757	0.62675
MCFD2	-0.270816	0.0102551	0.017804	-0.605167	0.000292696	0.00267343	0.442713	4.07116e-05	0.000317999	0.225754	5.04599e-06	1.89133e-05	-0.378539	0.0137719	0.0539102	-0.511514	0.000720017	0.00340699	-0.413778	5.13129e-05	0.000225809
MCHR1	-0.0874551	0.00400361	0.00781407	-0.100711	0.0070823	0.0352168	0.0868524	0.0146746	0.0387035	-0.00159539	0.783283	0.841592	-0.0238308	0.399255	0.582547	-0.0345606	0.330412	0.487438	0.0274407	0.580522	0.689418
MCHR2	-0.0566692	0.0080997	0.0144746	-0.0268726	0.405516	0.57778	-0.0227356	0.557611	0.7013	-0.00103542	0.725403	0.796631	0.0325953	0.228316	0.404813	0.00821529	0.861715	0.920014	0.029243	0.188614	0.290439
MCIDAS	-0.0595103	0.0168792	0.0274293	-0.031754	0.397289	0.570187	0.0345103	0.329111	0.48536	-0.0106827	0.575387	0.667086	-0.00749234	0.883529	0.936064	-0.046836	0.0958324	0.19257	0.00664069	0.718113	0.802563
MCL1	-0.36273	0.00101406	0.00233472	-0.96257	2.75325e-08	9.16988e-07	0.365299	1.26694e-06	2.20737e-05	0.0661042	0.00309735	0.00684368	-0.741639	1.4843e-06	2.88641e-05	-0.638489	0.00174599	0.00708464	-0.516138	9.80958e-07	7.03191e-06
MCM10	-0.0907772	0.0046891	0.00896905	-0.0871804	0.0579268	0.163663	-0.0367844	0.594782	0.73334	-0.00807419	0.695618	0.771652	-0.0499268	0.241035	0.419266	-0.0906916	0.0108005	0.0324679	-0.0776893	0.052002	0.0988289
MCM2	-0.400526	2.18212e-07	1.11165e-06	-0.288841	0.00808273	0.0390532	0.486405	1.04121e-05	0.000110721	0.1817	6.72848e-05	0.000200999	-0.136389	0.72752	0.83628	-0.340817	0.000552041	0.00272406	-0.271721	0.00638235	0.0159493
MCM3	-0.552731	3.3503e-11	3.34752e-10	0.131724	0.0197737	0.077087	0.484975	2.17486e-07	5.73358e-06	0.385032	9.51781e-13	1.60424e-11	-0.210838	0.0681596	0.173972	-0.434485	3.18433e-05	0.000239653	-0.408133	1.57422e-05	8.05395e-05
MCM3AP	-0.411331	1.09251e-06	4.80847e-06	0.0405914	0.567249	0.712262	0.162418	0.048581	0.105473	0.313512	4.78125e-08	2.76171e-07	0.0894853	0.00918635	0.0400229	-0.24018	0.0633952	0.139511	-0.411484	5.75711e-05	0.000250077
MCM4	-0.567047	5.38607e-06	2.06985e-05	-0.338242	0.941955	0.970815	0.8296	4.05914e-12	1.22349e-09	0.261377	5.2428e-09	3.77753e-08	-0.689976	8.04822e-06	0.000128466	-0.630727	1.54536e-05	0.000128025	-0.882706	5.11543e-14	2.50034e-12
MCM5	-0.583837	5.01126e-11	4.83869e-10	-0.617286	1.39284e-05	0.000203142	0.535907	3.37314e-07	7.97427e-06	0.222738	0.000578154	0.0014636	-0.31369	0.0754981	0.186987	-0.52563	4.54172e-06	4.42787e-05	-0.35878	0.00275866	0.00764838
MCM6	-0.414942	8.26322e-07	3.72669e-06	-0.351086	0.0152956	0.063767	0.505216	4.95801e-06	6.1881e-05	0.247371	1.22497e-05	4.24805e-05	-0.323189	0.0118234	0.0482785	-0.411493	4.90476e-05	0.000347095	-0.431188	1.66921e-05	8.47969e-05
MCM7	-0.659645	2.88711e-12	3.40374e-11	-0.51895	0.000501107	0.00416481	0.665737	1.49698e-08	7.43759e-07	0.367776	4.08257e-10	3.81765e-09	-0.0904492	0.335604	0.52174	-0.272455	0.624644	0.749316	-0.508506	9.1842e-07	6.63854e-06
MCM8	-0.214987	0.000111932	0.000324727	-0.0778297	0.925987	0.960674	0.331561	0.00159607	0.00616113	0.164065	1.63544e-05	5.51257e-05	0.0638874	0.150273	0.302908	-0.133655	0.0647344	0.142043	-0.145149	0.0119034	0.027525
MCM9	-0.301836	5.1297e-09	3.55579e-08	-0.175093	0.0275598	0.0980562	0.111449	0.130061	0.235639	0.0932226	0.0437912	0.0759386	0.143324	0.0357824	0.110393	-0.0325173	0.679152	0.790276	-0.0499542	0.411793	0.534199
MCMBP	-0.566395	3.62016e-11	3.59334e-10	-0.363351	0.0920238	0.222886	0.472865	8.9347e-06	9.85977e-05	0.210475	4.03103e-08	2.37386e-07	-0.120296	0.818819	0.897475	-0.44235	0.000937978	0.00423766	-0.292379	0.000167348	0.000641476
MCMDC2	-0.0889777	0.00684597	0.0124846	-0.00456343	0.720464	0.825455	0.110082	0.0345079	0.0786979	0.0530705	0.0221784	0.0411634	0.0725518	0.0684657	0.174493	-0.0832164	0.0169564	0.0474187	-0.0285585	0.537908	0.652497
MCOLN1	-0.228752	0.00612397	0.011329	-0.335828	0.183486	0.350111	0.147231	0.0554379	0.1178	0.144354	0.000122536	0.000347673	-0.322178	0.0371395	0.113073	-0.294955	0.0416374	0.0989635	-0.158871	0.0139307	0.0315551
MCOLN2	-0.162134	5.89353e-05	0.000181978	-0.127783	0.0410067	0.129267	0.034878	0.786936	0.87449	0.0199771	0.175456	0.252556	0.0815351	0.0500902	0.140556	-0.00711347	0.833546	0.901973	0.10558	0.115965	0.19453
MCOLN3	-1.0423	2.62682e-22	8.83011e-21	-0.357517	0.0370404	0.120426	0.519045	1.23633e-05	0.00012563	0.604274	8.1049e-17	3.59258e-15	0.708194	3.75232e-13	2.27145e-11	0.314786	5.12322e-11	1.70006e-09	-0.298621	3.9339e-07	3.13274e-06
MCPH1	-0.438171	4.53766e-11	4.40905e-10	-0.358647	0.000854851	0.00649306	0.304557	0.000195177	0.00111596	0.219289	4.32406e-07	2.02278e-06	0.117745	0.0516903	0.143895	-0.0832164	0.707087	0.810526	-0.388932	2.14132e-07	1.83447e-06
MCRIP1	-0.749173	1.93276e-14	3.04212e-13	-0.323445	0.193417	0.361097	0.391792	0.00743438	0.0220605	0.420936	2.5831e-09	2.00753e-08	-0.210049	0.891567	0.941877	-0.396483	0.00679125	0.0220899	-0.404179	0.000463395	0.00156791
MCRIP2	-0.0863113	0.0124876	0.0210945	-0.0427905	0.660187	0.783103	0.183632	0.00439371	0.0142837	0.0666433	0.0341127	0.0607631	-0.076214	0.119537	0.258388	-0.101748	0.0150937	0.0430484	0.00919224	0.535939	0.650719
MCRS1	-0.470315	2.4141e-07	1.21579e-06	-0.366196	0.074456	0.193914	0.438829	1.45906e-05	0.000141936	0.236723	1.37665e-06	5.79399e-06	-0.273373	0.0853667	0.204052	-0.559054	1.80805e-06	1.9987e-05	-0.548714	3.43112e-07	2.78259e-06
MCTP1	-0.606515	1.62959e-21	5.18858e-20	-0.135119	0.250179	0.424954	-0.0696602	0.817624	0.891092	0.130861	0.1051	0.163419	0.0759886	0.195067	0.363689	-0.117891	0.441656	0.595087	0.129351	0.0289662	0.0597666
MCTP2	0.157574	0.000993101	0.00229319	-0.275296	0.000638703	0.00509301	0.16222	0.0165548	0.0427889	-0.00273536	0.666826	0.747356	-0.150283	0.0359064	0.110681	-0.217275	0.00092853	0.0042088	-0.260046	0.000152722	0.000593718
MCTS1	-0.177934	0.0216977	0.034128	-0.122317	0.794957	0.874873	0.266618	0.0158216	0.041248	0.3179	2.24774e-11	2.77073e-10	-0.225915	0.514285	0.682259	-0.394043	6.61254e-05	0.000450425	-0.544413	9.98982e-09	1.25028e-07
MCU	0.0896881	0.71939	0.748916	0.0245454	0.454242	0.620495	-0.00965743	0.747095	0.846462	0.0416236	0.218999	0.305013	-0.0954732	0.0953998	0.221023	-0.145455	0.0195513	0.0533794	-0.101394	0.288892	0.407673
MCUB	-0.325462	8.35121e-07	3.75794e-06	-0.343333	0.000171803	0.00170064	0.138658	0.0646953	0.133869	-0.0341572	0.621963	0.70886	-0.0713786	0.481066	0.655312	-0.163254	0.0686566	0.148648	-0.0633107	0.367228	0.490144
MCUR1	0.272462	0.0159975	0.0261398	0.0805171	0.00235287	0.0146427	0.131905	0.139183	0.2489	0.322087	1.88923e-09	1.5078e-08	-0.421432	0.00064349	0.00498245	-0.534773	2.14038e-06	2.3041e-05	-0.622679	9.45502e-10	1.60407e-08
MDC1	-0.252713	1.06658e-05	3.84935e-05	0.201487	0.0173383	0.0700232	0.222436	0.000754088	0.00332789	0.192359	6.67289e-06	2.44561e-05	0.119818	0.00566924	0.0276356	-0.11317	0.109273	0.212893	-0.187535	0.00338384	0.00916667
MDFI	-0.0223371	0.434848	0.477633	-0.324159	0.000462962	0.00391612	0.198757	0.0498723	0.10772	-0.0850762	0.81344	0.86434	-0.303807	0.000791486	0.00589297	-0.324157	1.22843e-05	0.000104599	-0.265478	0.0016907	0.00494283
MDFIC	-0.636503	3.25653e-13	4.34645e-12	-0.254325	0.166409	0.328803	0.309471	0.143073	0.254072	0.380237	1.06001e-05	3.72746e-05	0.0123353	0.0231039	0.079709	-0.0394348	0.151085	0.273527	-0.24137	0.045459	0.0883532
MDFIC2	-0.0317488	0.116209	0.147545	-0.0415923	0.146902	0.30359	0.0235924	0.423769	0.582198	0.0161116	0.357974	0.458885	0.0604268	0.00356256	0.0193538	-0.0178278	0.450177	0.602714	0.0408855	0.0598632	0.111345
MDGA1	-0.0889073	0.0101885	0.0177138	0.0491767	0.64088	0.769303	-0.082119	0.420937	0.57956	0.000141538	0.649613	0.732994	0.00581295	0.497767	0.668297	-0.0858451	0.15813	0.283681	0.0404272	0.189036	0.290929
MDGA2	-0.166272	0.00161044	0.00350943	-0.0312457	0.525974	0.68071	0.303201	1.72999e-05	0.000162192	0.238615	7.81423e-10	6.82048e-09	0.0261213	0.671835	0.80128	-0.0313235	0.968132	0.985608	-0.174297	0.0166672	0.0369531
MDH1	-0.295311	0.0108589	0.0187083	0.215269	0.00011187	0.00118107	0.430534	0.000473191	0.00226633	0.368582	2.96029e-11	3.5715e-10	-0.250863	0.0405875	0.120629	-0.45281	2.69809e-07	3.7767e-06	-0.564041	1.22061e-10	2.59092e-09
MDH1B	-0.0763047	0.00420884	0.00817055	-0.0759729	0.0654023	0.177387	0.0035974	0.800513	0.882749	0.0303301	0.146952	0.217179	0.0757858	0.0289042	0.0940639	0.00109984	0.748359	0.841619	-0.00839135	0.410089	0.532747
MDH2	-0.13177	0.448253	0.490629	-0.186999	0.227588	0.400695	0.411299	0.000100528	0.000643559	0.404073	3.51768e-09	2.64301e-08	-0.429368	0.0411988	0.122064	-0.607974	4.19141e-06	4.14433e-05	-0.588359	2.00759e-07	1.73139e-06
MDK	-0.447665	4.21875e-14	6.27951e-13	-0.237936	0.0121185	0.0532465	0.099842	0.209397	0.344205	0.11258	0.000780081	0.00192462	0.054764	0.160842	0.318252	-0.000198059	0.237948	0.38361	0.0190277	0.575728	0.685706
MDM1	-0.372301	8.14528e-10	6.5238e-09	-0.308209	0.00123833	0.00879281	0.102536	0.0353661	0.0802908	0.151553	7.2393e-05	0.000214918	0.0640968	0.116796	0.254213	-0.048451	0.879313	0.930889	-0.0684379	0.429458	0.55138
MDM2	-0.659499	4.13223e-05	0.000132667	-0.521402	0.00479499	0.0260648	0.830887	9.80436e-09	5.35685e-07	0.404992	1.28976e-06	5.46131e-06	-0.387299	0.0583658	0.156702	-0.582459	7.26872e-07	9.0161e-06	-0.717227	1.01218e-06	7.23244e-06
MDM4	-0.714275	2.80688e-17	6.11595e-16	-0.229878	0.997067	1	0.394557	0.000165867	0.000971406	0.44166	1.05516e-15	3.56685e-14	0.184231	2.19769e-05	0.000303167	-0.358745	0.12155	0.231393	-0.593927	3.79691e-09	5.41539e-08
MDN1	-0.0476857	0.304751	0.347198	0.192537	0.000134627	0.00138101	0.153611	0.0263185	0.0628842	0.136295	1.54589e-05	5.2394e-05	0.0193699	0.532802	0.696838	-0.20003	0.000291163	0.00158988	-0.156504	0.010077	0.0237883
MDP1	-0.0748511	0.467598	0.50995	-0.173642	0.210779	0.38114	0.312166	0.00900608	0.0258737	0.0992492	0.00280473	0.0062583	-0.176111	0.0513697	0.143301	-0.243762	0.000949707	0.00428315	-0.219781	0.000349011	0.00122489
ME1	0.679703	4.93424e-10	4.08776e-09	-0.925594	1.55666e-07	4.29804e-06	-0.246432	0.254589	0.399639	-0.214207	0.419884	0.51979	-0.929263	6.56059e-12	3.25957e-10	-0.848968	2.57639e-09	5.81697e-08	-0.53891	0.00563612	0.0143055
ME2	-0.400409	2.59936e-10	2.25357e-09	-0.255002	0.0616156	0.170125	0.309907	0.00149764	0.00585743	0.23955	8.05096e-07	3.56168e-06	-0.138739	0.738758	0.843941	-0.337158	7.7659e-05	0.000519209	-0.0837792	0.284429	0.402717
ME3	-0.275049	1.51186e-07	7.96676e-07	-0.167503	0.0187946	0.0742304	0.05371	0.243019	0.386249	0.0998747	0.00811802	0.016509	0.193221	0.00158491	0.0102004	-0.0856203	0.139263	0.256683	0.213014	0.000533446	0.00177276
MEA1	-0.0328982	0.714936	0.744794	0.287415	2.54307e-07	6.61746e-06	0.310985	0.00843016	0.0244443	0.40814	1.94011e-12	3.06704e-11	-0.277888	0.0656441	0.169985	-0.556362	5.23677e-09	1.11289e-07	-0.615603	2.66008e-07	2.22206e-06
MEAF6	-0.0618823	0.263944	0.305538	-0.343811	0.788208	0.870109	0.347654	0.000283073	0.00150261	0.221747	2.33336e-09	1.82758e-08	-0.396389	0.10082	0.229235	-0.639662	5.94661e-07	7.54697e-06	-0.614104	1.07021e-07	1.0018e-06
MEAK7	-0.091432	0.131499	0.164829	-0.370152	0.00260389	0.0159578	0.0464631	0.171809	0.294669	-0.0526093	0.587435	0.677228	-0.328379	0.000309496	0.00273508	-0.401508	2.26102e-06	2.41243e-05	-0.302238	0.0023205	0.00655517
MECOM	-0.164168	4.98375e-06	1.923e-05	-0.0754437	0.153655	0.312196	-0.0190284	0.866611	0.922518	0.0145938	0.174805	0.251739	-0.00261573	0.888003	0.939319	0.0409441	0.235176	0.380391	0.113988	0.091772	0.159878
MECP2	-0.496528	9.02946e-11	8.4261e-10	-0.426165	0.000761718	0.00590292	0.432208	0.00023195	0.00127502	0.247474	4.57749e-07	2.12976e-06	0.165341	0.0156725	0.0596584	-0.0747217	0.501155	0.648033	-0.243664	0.00946213	0.0225073
MECR	-0.256244	0.0076442	0.0137763	0.00579588	0.0530572	0.15397	0.353588	0.00438624	0.0142697	0.318968	2.23139e-09	1.75379e-08	-0.134795	0.202987	0.373582	-0.205653	0.0247311	0.0648781	-0.381699	2.72758e-05	0.000130172
MED1	-0.437089	4.04612e-06	1.58936e-05	-0.0627377	0.454527	0.620776	0.434726	9.90419e-06	0.000107	0.334662	4.46666e-10	4.13194e-09	-0.122873	0.684901	0.809981	-0.374437	0.000255975	0.00143288	-0.551416	5.1651e-08	5.27745e-07
MED10	-0.200078	0.0403432	0.0583966	-0.297863	0.0205549	0.0792783	0.338766	0.0108486	0.0302167	0.20415	4.26846e-05	0.000132866	-0.269906	0.0491959	0.1388	-0.12774	0.782441	0.865682	-0.424203	2.36722e-05	0.000114976
MED11	-0.173441	0.000382835	0.000977629	-0.0848287	0.802337	0.880798	0.209578	0.0063516	0.0194101	0.118583	0.000124129	0.000351695	-0.0309177	0.940656	0.971171	-0.18562	0.00775549	0.0246542	-0.161655	0.0185869	0.0406118
MED12	-0.448305	1.76562e-07	9.15724e-07	0.0339204	0.546721	0.696422	0.271988	0.00240875	0.00865017	0.35497	2.18744e-09	1.72224e-08	0.0337649	0.136211	0.282759	0.0067836	0.24746	0.395311	-0.332538	0.000181424	0.000689151
MED12L	-0.0544683	0.0401463	0.0581256	0.00341244	0.992073	0.999113	0.0101461	0.700498	0.813909	0.0318906	0.137009	0.204922	0.0585752	0.0656113	0.169973	0.0163192	0.438112	0.591376	-0.0557361	0.0812068	0.143997
MED13	-0.316373	0.000103101	0.000301419	-0.332584	0.0303252	0.104411	0.322527	0.000298722	0.00156955	0.208039	5.96777e-07	2.72819e-06	-0.103694	0.927135	0.963912	-0.385351	0.000731074	0.00345298	-0.274177	0.0014998	0.00445091
MED13L	-0.121845	0.0757085	0.101572	-0.158354	0.614259	0.74893	0.214265	0.00728609	0.0216939	0.137366	3.8347e-05	0.00012047	-0.256112	0.32539	0.511045	-0.346723	0.0837839	0.173387	-0.437593	8.09662e-06	4.47653e-05
MED14	-0.255049	0.00154806	0.00339107	-0.0176251	0.697634	0.808091	0.278119	0.00269902	0.00951498	0.301932	1.6107e-07	8.28954e-07	-0.144495	0.13269	0.277762	-0.283681	0.00103931	0.00461928	-0.477722	4.65063e-07	3.63155e-06
MED15	-0.668402	5.24653e-10	4.32271e-09	-0.651162	0.00054033	0.00442228	0.618657	1.46393e-06	2.48039e-05	0.401341	4.20605e-08	2.45931e-07	-0.319189	0.448774	0.627023	-0.336891	0.670277	0.784796	-0.764526	1.50501e-09	2.40656e-08
MED16	-0.137285	0.00304597	0.0061673	0.0438903	0.60024	0.737762	0.233177	0.000391829	0.00194516	0.186845	2.88375e-06	1.14095e-05	0.0196179	0.780878	0.872309	-0.0785425	0.160946	0.287391	-0.114504	0.12552	0.207955
MED17	-0.302816	2.18705e-06	9.08423e-06	0.000650208	0.381158	0.556199	0.246172	0.00783712	0.0230088	0.276071	2.79844e-10	2.72095e-09	0.108941	0.0659212	0.170445	-0.192631	0.00298048	0.01105	-0.281329	0.000224252	0.000827674
MED18	-0.0153757	0.892397	0.90791	-0.057245	0.665569	0.787049	0.185678	0.0663323	0.136647	0.113668	0.00289776	0.00644601	-0.137952	0.0158756	0.0602036	-0.198949	0.000383016	0.00201336	-0.228653	0.000210166	0.000783356
MED19	-0.0108548	0.631415	0.667323	0.0546456	0.0526881	0.153218	0.282663	0.000748698	0.00330747	0.164193	2.33613e-05	7.64132e-05	0.0139683	0.157971	0.313774	-0.0631843	0.309627	0.464082	-0.241315	0.000110779	0.000445705
MED20	-0.191866	0.000399119	0.00101427	0.136871	0.00913376	0.0430055	0.444506	3.7334e-05	0.000298227	0.254912	7.68834e-08	4.22753e-07	-0.00296624	0.771955	0.866808	-0.354751	1.36185e-07	2.05584e-06	-0.259367	0.000795344	0.00253191
MED21	-0.148415	0.0504293	0.0711011	-0.0350687	0.170973	0.334664	0.372093	0.000305058	0.00159469	0.214713	2.26586e-06	9.13263e-06	-0.234803	0.0839594	0.201487	-0.279777	0.00627032	0.0206593	-0.404796	3.15783e-05	0.000147837
MED22	-0.290143	1.67083e-06	7.09653e-06	0.0792159	0.112911	0.255698	0.325163	0.000818895	0.00357119	0.155856	1.04391e-05	3.67729e-05	0.0354018	0.0683047	0.174205	-0.156698	0.100283	0.199672	-0.1164	0.0608307	0.112856
MED23	-0.297575	1.23145e-06	5.36128e-06	-0.213463	0.23588	0.409042	0.333229	0.000123992	0.000761685	0.128238	0.000279334	0.000743452	-0.112442	0.590322	0.742109	-0.326552	0.00148122	0.00618944	-0.223881	0.000588273	0.00193576
MED24	-0.297006	0.000176244	0.000488338	0.149534	0.000520114	0.00428726	0.27361	0.0627269	0.130423	0.370948	5.89848e-15	1.7154e-13	0.0121292	0.0358192	0.110469	-0.289193	0.0274127	0.0705404	-0.362016	2.06349e-05	0.000101795
MED25	-0.328292	1.24109e-05	4.43491e-05	-0.16028	0.707835	0.81526	0.386412	6.91524e-05	0.000478249	0.290006	5.96349e-10	5.35766e-09	-0.0835096	0.452762	0.630662	-0.48252	5.97173e-06	5.64551e-05	-0.454135	0.000234864	0.00086244
MED26	-0.12449	0.00465334	0.00891385	-0.147277	0.0641867	0.175112	0.136605	0.163365	0.283211	0.118778	0.00196319	0.00450106	-0.0282865	0.788662	0.877019	-0.124644	0.0625372	0.13799	-0.192645	0.0018349	0.00531287
MED27	-0.0500573	0.108025	0.13848	-0.0214838	0.63895	0.767648	0.0148335	0.573047	0.714629	0.0801861	0.000896671	0.00218903	0.0534847	0.0978423	0.225059	-0.0443323	0.244535	0.391641	-0.0929826	0.0247188	0.0521024
MED28	-0.388449	2.75398e-06	1.12099e-05	-0.280332	0.0277872	0.0985937	0.449574	1.96813e-06	3.11263e-05	0.199322	1.08786e-05	3.81425e-05	0.0903258	0.117625	0.255463	-0.313073	0.00102153	0.00455256	-0.349458	6.86538e-06	3.87155e-05
MED29	-0.315481	6.84821e-05	0.000208361	-0.261644	0.0569812	0.162086	0.429379	8.35383e-06	9.39808e-05	0.199985	0.00020402	0.000556599	-0.0478852	0.820879	0.897991	-0.342812	4.80906e-05	0.000341602	-0.180191	0.0538285	0.101712
MED30	-0.249452	9.20581e-06	3.36882e-05	0.00371375	0.312962	0.48957	0.126284	0.39644	0.555483	0.156225	2.00078e-05	6.61986e-05	0.0162587	0.758959	0.857807	-0.148789	0.0146306	0.0419392	-0.216399	0.00152444	0.00451368
MED31	-0.129321	0.0016815	0.00364803	-0.083286	0.221777	0.394479	0.133124	0.0508861	0.109561	0.0378993	0.0857987	0.137098	-0.0650637	0.151289	0.304345	-0.133843	0.00524768	0.017809	-0.0954894	0.0454435	0.0883325
MED4	-0.151143	0.0316892	0.047446	-0.331235	0.0212141	0.081266	0.490498	1.48119e-08	7.39507e-07	0.163445	0.000109326	0.000312546	-0.23869	0.118757	0.257369	-0.334131	0.00382191	0.0136599	-0.409327	1.52859e-06	1.03652e-05
MED6	-0.0316779	0.559802	0.598488	-0.0597632	0.491368	0.650969	0.236065	0.00718321	0.0214554	0.0826367	0.0024381	0.00550475	-0.0454292	0.68818	0.812119	-0.0871121	0.278658	0.430656	-0.282873	1.18632e-05	6.2843e-05
MED7	-0.0697017	0.14664	0.181668	-0.016631	0.896334	0.941844	0.101446	0.0244939	0.0592131	0.108512	0.000215857	0.000586327	-0.0430881	0.87331	0.930142	-0.0721023	0.341613	0.498673	-0.0994061	0.033463	0.0678223
MED8	0.312784	0.0104212	0.0180541	-0.957375	3.0998e-08	1.02486e-06	0.356495	1.5743e-06	2.61925e-05	0.0383555	0.00206492	0.00471814	-0.675053	9.4017e-05	0.00102924	-0.869621	1.27772e-09	3.08512e-08	-0.783914	7.95421e-09	1.02678e-07
MED9	-0.0817993	0.121289	0.153329	-0.18952	0.0649375	0.176362	0.384503	1.54507e-06	2.58489e-05	0.126052	0.00226434	0.0051426	-0.125362	0.0720471	0.180642	-0.354907	1.45427e-06	1.651e-05	-0.278467	0.000645132	0.00210485
MEDAG	-0.0241175	0.113912	0.145047	-0.0122932	0.588967	0.727924	-0.037769	0.140611	0.25073	0.00797399	0.558737	0.651668	0.0182923	0.505636	0.675264	0.00574498	0.676733	0.788933	0.025796	0.129667	0.213982
MEF2A	-0.245808	0.000989657	0.0022864	-0.355155	0.000838877	0.00640401	0.273198	0.0288199	0.0677333	0.173689	0.00824115	0.0167425	-0.0043384	0.778901	0.871684	-0.247048	0.0331293	0.0824017	-0.271743	0.00190272	0.00548289
MEF2B	-0.0901105	0.0159296	0.0260429	-0.0545828	0.541395	0.692589	0.113406	0.0834094	0.164931	0.0514213	0.0437324	0.0758513	0.00818176	0.67378	0.80288	-0.147705	0.000196389	0.00114166	-0.0816992	0.0749599	0.134569
MEF2C	-0.356291	1.94543e-08	1.21023e-07	0.421384	2.42551e-10	1.48696e-08	0.146616	0.23141	0.371641	0.277806	3.48959e-09	2.62518e-08	0.121293	0.0337254	0.10545	-0.0702774	0.294005	0.447829	-0.186141	0.0232003	0.0492577
MEF2D	-0.545035	5.55148e-06	2.12484e-05	-0.493658	0.531279	0.684149	0.190341	0.00613643	0.0188481	0.479906	9.84146e-08	5.27826e-07	-0.411199	0.7545	0.854798	-0.697634	1.9689e-06	2.14632e-05	-0.527278	6.46403e-05	0.000277611
MEFV	-0.0729126	0.00438201	0.00845353	0.0226419	0.554896	0.702948	-0.0126127	0.894002	0.941595	0.0129866	0.323449	0.422292	0.0133222	0.402291	0.585266	-0.0268577	0.454707	0.606847	0.0291321	0.654066	0.749416
MEGF10	-0.0483667	0.046419	0.0661485	0.000501745	0.92291	0.958637	-0.0209174	0.709847	0.820643	0.0418082	0.0184608	0.0348975	0.0103442	0.849721	0.916165	0.0251925	0.532802	0.674265	-0.0328054	0.317933	0.439384
MEGF11	0.0208166	0.00561362	0.0104824	-0.00976117	0.371858	0.546619	-0.00953536	0.460152	0.616251	0.00479004	0.40457	0.504249	-0.0017177	0.844843	0.913038	-0.0104091	0.217538	0.359121	-0.000540194	0.953952	0.973272
MEGF6	-0.328088	1.16913e-08	7.58929e-08	0.132621	0.001785	0.0117602	0.391251	0.00021091	0.00118237	0.16978	3.62594e-05	0.000114362	-0.0995546	0.836243	0.907934	-0.0250018	0.2218	0.364519	-0.23764	0.032131	0.0654763
MEGF8	-0.314679	8.16881e-08	4.53169e-07	0.0632815	0.176692	0.342129	0.182044	0.00380512	0.0126499	0.184512	5.37047e-06	1.99887e-05	0.0605307	0.118156	0.256463	-0.0992504	0.448825	0.601616	-0.239872	0.000151177	0.000588802
MEGF9	0.264038	0.00098873	0.00228511	0.0348478	0.0801508	0.204092	0.222558	0.00230666	0.00835991	0.0933487	0.000509206	0.00129924	-0.0595764	0.500213	0.67005	-0.41207	5.3274e-07	6.85507e-06	-0.44576	6.32542e-08	6.35529e-07
MEI1	-0.0088659	0.320389	0.362751	0.0127475	0.31918	0.495737	-0.0133319	0.381396	0.539926	0.00742431	0.273087	0.367223	0.0196258	0.0557418	0.15205	-0.0145518	0.143997	0.263315	0.00494995	0.649784	0.746354
MEI4	-0.0524262	0.0283498	0.0430376	-0.00725633	0.904519	0.946821	0.0796731	0.0223826	0.0548645	0.0289282	0.0732283	0.119294	0.0448352	0.0530717	0.146759	-0.0265953	0.350968	0.507911	0.00105461	0.886576	0.926109
MEIG1	-0.0336258	0.0313371	0.0469966	-0.00212868	0.956154	0.980053	-0.0221444	0.409807	0.568627	0.00540079	0.733569	0.803743	0.0317847	0.057611	0.15537	0.0026895	0.826107	0.89639	-0.00508738	0.823089	0.88049
MEIKIN	-0.0442028	0.0110525	0.0190022	0.0141099	0.498033	0.656195	0.0225802	0.379274	0.537931	-0.00429772	0.982119	0.991826	0.0381083	0.0332038	0.10427	-0.00744894	0.765948	0.854017	0.0675066	0.00043339	0.00147884
MEIOB	-0.110199	0.00010731	0.000312765	-0.0807005	0.0567971	0.16175	0.109874	0.00219522	0.00804548	0.0275172	0.153593	0.225374	0.0308163	0.113972	0.250023	-0.0718267	0.0334604	0.0830655	0.00876053	0.64593	0.742918
MEIOC	-0.0178158	0.274873	0.316731	-0.0386546	0.0788326	0.201681	-0.00113847	0.978029	0.991895	0.00436107	0.903247	0.933921	0.0348082	0.0816752	0.197526	-0.0175829	0.148677	0.270016	0.0165372	0.291197	0.410175
MEIS1	-0.0570039	0.276994	0.318767	0.028874	0.249486	0.424005	-0.00108192	0.781898	0.871748	0.10286	0.0010687	0.0025674	-0.0125586	0.727127	0.836025	-0.0298869	0.691839	0.800301	-0.123079	0.0174038	0.0383522
MEIS2	-0.110864	0.00485399	0.00925021	0.474122	9.73294e-14	1.38599e-11	0.0917893	0.0230716	0.0562937	0.153851	3.59033e-05	0.000113318	0.13525	0.00327127	0.0180814	-0.0824174	0.158334	0.283954	-0.203243	0.000976781	0.00304256
MEIS3	-0.105597	0.0013508	0.00300927	0.0692145	0.180459	0.346934	0.00751195	0.835763	0.904373	0.101798	0.000139015	0.000390933	0.0572839	0.0927621	0.216773	-0.0343671	0.502442	0.649186	-0.0140087	0.922678	0.952096
MELK	-0.113082	0.00322141	0.00646014	-0.0521806	0.630395	0.760908	0.124157	0.0775566	0.155466	0.0351551	0.11265	0.173282	-0.0923148	0.0566805	0.153901	-0.0985022	0.0325006	0.0811058	-0.0981401	0.0462005	0.0895153
MELTF	-0.377758	2.8393e-06	1.1508e-05	0.182928	0.00477936	0.0259954	0.277532	0.0591973	0.124299	0.343889	2.44754e-10	2.41746e-09	0.0634473	0.0458488	0.132099	-0.00869301	0.775817	0.861041	-0.382388	0.00017992	0.000684015
MEN1	-0.0191701	0.454169	0.496683	-0.0364149	0.838441	0.903971	0.0915977	0.209369	0.34419	0.115057	0.000104886	0.000300839	-0.0110937	0.733396	0.840418	-0.119845	0.0316551	0.079335	-0.108241	0.0688662	0.125491
MEOX1	-0.0763047	0.0113837	0.0194662	0.022804	0.75015	0.846582	-0.0305707	0.640085	0.769364	0.0133906	0.434956	0.533989	0.0530454	0.0448236	0.129805	0.0155547	0.620167	0.746326	0.052261	0.444184	0.56547
MEOX2	-0.259555	1.61383e-10	1.44557e-09	-0.00133496	0.637821	0.766802	-0.0825852	0.232767	0.37319	0.0294462	0.0846945	0.135525	0.0914979	0.0335431	0.10508	-0.0173818	0.981234	0.993651	0.117747	0.143162	0.231831
MEP1A	-0.044218	0.0144509	0.0239532	-0.00847679	0.812218	0.886747	-0.0352594	0.317423	0.473373	0.0216463	0.0854621	0.136632	0.0938684	1.35188e-05	0.000199419	-0.0392135	0.0886919	0.181051	-0.0012446	0.733366	0.812505
MEP1B	-0.0401494	0.0796169	0.106146	-0.00725633	0.697269	0.807719	0.0119427	0.948683	0.975088	-0.0128219	0.382968	0.483996	0.021063	0.59335	0.744646	-0.0417873	0.0873245	0.179116	0.0976146	0.000173036	0.00066062
MEPCE	-0.337307	1.73336e-06	7.3397e-06	-0.301724	0.0115246	0.0512724	0.331115	0.000172041	0.00100205	0.164221	0.000151047	0.000421883	-0.0393287	0.693085	0.815361	-0.250824	0.00377128	0.0135164	-0.239534	0.00169446	0.00495296
MEPE	-0.0586864	0.00546474	0.0102457	-0.060184	0.0722476	0.189968	0.0399775	0.180847	0.306475	-0.00998354	0.281197	0.37631	0.0327527	0.306905	0.491968	-0.0300101	0.0967519	0.193987	0.0570918	0.0100233	0.0236678
MERTK	-0.0524775	0.0171039	0.0277395	0.0895475	0.00190514	0.0123582	0.00537629	0.842421	0.908316	0.0461375	0.00348674	0.00763134	0.0565486	0.0145271	0.0561958	-0.00724228	0.818252	0.890057	0.0304874	0.349604	0.471825
MESD	-0.267192	3.02265e-05	9.95895e-05	-0.0896822	0.666264	0.787181	0.207324	0.00686458	0.0206772	0.264649	1.54167e-08	1.00076e-07	-0.0498599	0.225499	0.401788	-0.216756	0.101942	0.202129	-0.252427	0.00705092	0.0174178
MESP1	-0.104602	0.000573551	0.00140285	-0.0542951	0.281794	0.457677	0.082474	0.106251	0.200246	0.0665996	0.00125157	0.00296966	0.0644514	0.019889	0.0714667	-0.0616062	0.105703	0.207792	-0.0209191	0.323251	0.445097
MESP2	-0.0185883	0.10186	0.13144	0.00403033	0.80505	0.882566	-0.0034078	0.860182	0.918703	0.00326378	0.704681	0.77984	0.00200539	0.878615	0.932497	-0.000182314	0.988774	0.997712	0.0147985	0.283809	0.401965
MEST	-0.211071	2.10477e-06	8.77269e-06	-0.181747	0.00124393	0.00881867	0.126152	0.078388	0.156837	0.138647	9.18831e-06	3.27301e-05	0.0182054	0.408064	0.590429	0.146214	0.000666465	0.00318947	-0.130997	0.0316305	0.0645713
MET	-0.423213	4.49681e-05	0.000142775	-0.504615	1.54707e-05	0.000222815	0.513331	5.29956e-06	6.50221e-05	0.31224	5.13542e-05	0.000157121	-0.249176	0.323171	0.508788	-0.450604	0.000221514	0.00126611	-0.390156	0.0240344	0.0508377
METAP1D	-0.147871	0.00447801	0.00860899	-0.078631	0.210575	0.380985	0.202411	0.00341484	0.0115478	0.139622	9.79488e-05	0.000282611	0.10238	0.0293357	0.0951294	-0.174132	0.00113402	0.0049706	-0.0621085	0.293546	0.412781
METAP2	-0.133085	0.251943	0.292997	-0.237783	0.909205	0.950251	0.440308	0.000112283	0.000703128	0.308996	7.45183e-12	1.01557e-10	-0.466664	0.00655728	0.0308985	-0.568643	0.000141574	0.000862364	-0.62512	6.12272e-09	8.15386e-08
METRN	-0.397197	1.42932e-06	6.14288e-06	0.133484	1.45308e-05	0.000210568	0.287706	0.0020263	0.00752631	0.421708	1.15768e-13	2.43449e-12	-0.127909	0.863655	0.924596	-0.247033	0.0515639	0.118042	-0.286987	0.000587292	0.00193288
