## Supplementary Table 6 for "Spatial single cell multi-omics identifies divergent melanoma-cell states associated with metastatic outcomes in thin primary melanomas" (part 3 of 3)

### Sheet: Gene metaprogram comparisons (continued)
Gene	Epithelial-adjacent			Early developmental stress			Proliferative			Differentiated melanocytic			IFN-associated stress			Nevus-like			Mesenchymal-invasive
METRNL	1.32383	3.61131e-20	1.03832e-18	-1.49784	4.27731e-09	1.79063e-07	-0.339529	0.0723664	0.14672	-0.311157	0.441564	0.54034	-1.42952	6.03463e-11	2.7081e-09	-1.49814	1.40045e-13	7.29888e-12	-1.17518	1.13844e-06	7.99874e-06
METTL1	-0.257031	3.4182e-06	1.36164e-05	-0.0789752	0.742912	0.840879	0.207514	0.000560684	0.00260936	0.150259	1.41397e-05	4.83489e-05	-0.0210446	0.481094	0.655312	-0.122289	0.227263	0.370742	-0.197634	0.00683686	0.0169492
METTL11B	-0.0883556	0.000623422	0.00151296	-0.0554053	0.159842	0.320339	0.00208884	0.764822	0.858372	0.0486172	0.0191614	0.0360784	0.0731218	0.00691446	0.0321213	-0.0297772	0.431932	0.585701	-0.0366089	0.331276	0.452567
METTL14	-0.268313	1.04788e-06	4.62896e-06	-0.176438	0.308227	0.485142	0.19483	0.000127423	0.00078011	0.182285	1.70154e-07	8.70013e-07	0.0451913	0.152898	0.306627	-0.145823	0.110747	0.215154	-0.248671	0.00010448	0.000423089
METTL15	-0.55078	2.7445e-16	5.26345e-15	-0.0803161	0.563683	0.709409	0.20624	0.00746285	0.0221328	0.22293	4.01327e-07	1.89158e-06	0.380695	2.43384e-08	6.98666e-07	-0.1682	0.0544245	0.123357	-0.121573	0.117156	0.196219
METTL16	-0.188347	4.19471e-05	0.000134411	-0.0748319	0.368294	0.543945	0.190805	0.147898	0.261102	0.111188	0.00298532	0.0066207	0.111853	0.0110984	0.0460882	0.00493172	0.540426	0.681269	-0.180008	0.00222253	0.00630304
METTL17	-0.198155	1.09234e-05	3.9329e-05	0.0355837	0.452274	0.61881	0.0959537	0.122111	0.224155	0.105244	0.0016742	0.0038788	0.0963734	0.0574071	0.155142	-0.1147	0.0069537	0.0225185	-0.159757	0.00547025	0.0139475
METTL18	-0.165399	0.000273208	0.000722174	0.0115153	0.422156	0.592039	0.061025	0.343887	0.501144	0.146944	4.20235e-05	0.000131011	0.00720162	0.575893	0.731676	-0.141411	0.00798925	0.0252951	-0.0448153	0.409444	0.532153
METTL21A	-0.279722	2.70818e-08	1.64024e-07	0.0103208	0.454189	0.620487	0.0467739	0.189616	0.318138	0.149254	2.80487e-06	1.11217e-05	9.78278e-05	0.96306	0.984843	-0.0847829	0.114222	0.220531	-0.100757	0.0507195	0.0968087
METTL21C	-0.0828895	0.00102441	0.00235526	-0.080081	0.0281825	0.099508	0.0746916	0.0526792	0.112813	0.0296389	0.160655	0.234121	0.0216898	0.377376	0.561808	-0.0348534	0.231837	0.375899	0.0489668	0.0746462	0.134126
METTL22	-0.199733	0.000213236	0.000578427	0.0720295	0.247832	0.422118	0.286332	0.00502942	0.0160192	0.145933	6.25166e-05	0.000188122	0.0452291	0.203637	0.374393	-0.115436	0.0442781	0.104281	-0.207243	0.00181295	0.00525689
METTL23	-0.510245	9.56693e-13	1.19653e-11	-0.157893	0.62612	0.75757	0.420687	6.44787e-06	7.64153e-05	0.318042	3.6367e-13	6.7387e-12	0.1074	0.00598381	0.0287659	-0.228818	0.139686	0.257252	-0.266216	0.00451291	0.0117942
METTL24	-0.0265197	0.195862	0.234783	0.0145495	0.50568	0.663286	0.0105846	0.66602	0.787508	0.0120641	0.2913	0.38708	0.0169997	0.340238	0.525467	0.032725	0.155407	0.279892	0.000243513	0.793005	0.858617
METTL25	-0.0597721	0.157188	0.193345	0.181543	0.00698577	0.0349096	0.204423	0.00200865	0.00746843	0.125504	0.000187208	0.000514617	0.032975	0.271265	0.453317	-0.134414	0.0593149	0.13201	-0.136807	0.00682385	0.0169216
METTL26	-0.527521	5.59491e-10	4.59509e-09	-0.152436	0.484901	0.646141	0.308681	5.30364e-05	0.00038864	0.325546	1.52133e-10	1.56503e-09	-0.00224222	0.0276167	0.0909078	-0.34045	0.00800716	0.0253296	-0.430176	1.01073e-05	5.4483e-05
METTL27	-0.0672064	0.0148708	0.0245628	-0.0914071	0.0279787	0.0990399	0.13083	0.00257281	0.0091449	0.061779	0.00115664	0.00276106	0.0578183	0.0655019	0.169856	0.0270367	0.40232	0.557758	0.0409319	0.261711	0.376834
METTL2A	-0.341138	1.12048e-06	4.91842e-06	-0.382954	0.00699038	0.0349133	0.422173	6.34328e-06	7.53733e-05	0.175899	0.000327477	0.000861695	-0.0971418	0.837988	0.909283	-0.429035	1.79045e-05	0.000145988	-0.311188	0.000580753	0.00191206
METTL3	-0.140346	0.0149571	0.0246852	0.1838	0.0214038	0.0817676	0.180822	0.0282858	0.0666599	0.172159	1.78758e-06	7.35406e-06	-0.00740881	0.692357	0.815081	-0.191984	0.0039828	0.0141233	-0.285105	4.78035e-05	0.000212101
METTL4	-0.237788	1.42257e-06	6.11825e-06	-0.113826	0.225415	0.397758	0.193673	0.00786846	0.0230821	0.073196	0.0232225	0.0429426	0.0413057	0.302221	0.486572	-0.0762785	0.31888	0.47445	-0.0041874	0.649425	0.746179
METTL5	-0.343556	0.000245314	0.000655377	-0.126946	0.695003	0.806282	0.370217	2.37688e-05	0.000207361	0.308465	6.08026e-12	8.40685e-11	-0.153208	0.986962	0.996666	-0.356933	0.000788828	0.00367774	-0.423832	1.48204e-06	1.01066e-05
METTL6	-0.157578	0.000412178	0.00104386	0.13431	0.008539	0.0407784	0.264684	4.01982e-05	0.000315755	0.182284	1.16962e-06	4.98883e-06	0.0839722	0.0709695	0.178858	-0.0646407	0.294487	0.448299	-0.165787	0.00891413	0.0213667
METTL7A	-0.239622	6.72915e-07	3.09503e-06	-0.245252	0.0169062	0.0687386	0.0863419	0.182961	0.309042	-0.000539656	0.200337	0.282568	-0.178306	0.0400751	0.11938	-0.22322	0.00478569	0.0165193	0.291826	0.0197918	0.0428458
METTL7B	-0.0536258	0.00704825	0.0128121	-0.0387828	0.184924	0.351915	0.00874796	0.877488	0.930974	0.0186634	0.241228	0.330864	0.0554262	0.01321	0.0521738	-0.0148295	0.589447	0.720426	-0.0202307	0.257073	0.371934
METTL8	-0.175564	0.00768915	0.013849	-0.221082	0.0094711	0.0442482	0.32561	3.80414e-05	0.000302409	0.0552338	0.0152111	0.0292497	-0.111101	0.512134	0.680514	-0.333514	6.7523e-06	6.28165e-05	-0.340942	1.47128e-05	7.58714e-05
METTL9	-0.397651	0.000630958	0.00152899	0.398219	1.5456e-06	3.09206e-05	0.601446	7.70182e-05	0.000519148	0.739126	1.24543e-27	3.69238e-25	0.0877552	0.114435	0.250765	-0.846115	1.46428e-13	7.58785e-12	-0.841413	1.91794e-12	6.55688e-11
MEX3A	-0.228702	1.28503e-06	5.5771e-06	-0.0991381	0.509373	0.666909	0.175778	0.0053224	0.0167839	0.0824233	0.0054097	0.0114266	0.142512	1.9589e-05	0.000276555	-0.0916042	0.196322	0.333191	0.104315	0.031553	0.0644496
MEX3B	-0.128312	0.00123993	0.00279056	-0.00684686	0.969011	0.986188	-0.00695908	0.847498	0.911129	0.0171763	0.367638	0.468056	0.0387614	0.186471	0.352532	0.0347948	0.442941	0.595981	0.059562	0.230999	0.341503
MEX3C	-0.376201	2.64038e-07	1.31655e-06	-0.339799	0.0624497	0.171877	0.32811	0.00683855	0.0206057	0.182725	0.000192604	0.000528406	-0.0361209	0.244884	0.423882	-0.227347	0.136459	0.252906	-0.344996	0.000787893	0.00251395
MEX3D	-0.201542	0.000635844	0.00153877	-0.239059	0.103882	0.241374	0.420834	8.02482e-07	1.56221e-05	0.138771	8.36074e-05	0.000245103	-0.168873	0.453324	0.631226	-0.198507	0.172934	0.30312	-0.272369	0.00903542	0.0216202
MFAP1	-0.159061	0.0219543	0.0344536	0.00336195	0.590272	0.728922	0.340699	0.00164789	0.00631132	0.187246	1.13459e-06	4.85201e-06	-0.11088	0.603059	0.750401	-0.247796	0.00204969	0.00809889	-0.293411	4.48701e-05	0.000200811
MFAP2	-0.720762	3.16842e-22	1.06113e-20	0.149329	0.000479062	0.00402782	0.0188506	0.738566	0.841224	0.393477	3.33932e-16	1.2759e-14	0.334735	1.34245e-08	4.01956e-07	0.35793	6.77724e-10	1.75848e-08	-0.39305	1.80368e-05	9.05345e-05
MFAP3	-0.085258	0.0373665	0.0546363	-0.154787	0.00930121	0.0436349	0.279503	4.64449e-05	0.000352479	0.0886667	0.0240697	0.0443821	-0.0641517	0.289704	0.472981	-0.030749	0.655156	0.773856	-0.132437	0.00555185	0.0141197
MFAP3L	0.371882	0.000899189	0.00209776	-0.0170911	0.324663	0.500685	-0.182478	0.596964	0.735483	0.110481	0.000249135	0.000668487	0.245915	1.04075e-05	0.000160187	-0.0619217	0.627844	0.751597	-0.424656	7.64583e-08	7.49864e-07
MFAP4	-0.905532	1.95713e-29	1.09581e-27	-0.181095	0.211674	0.382162	0.0116025	0.292963	0.445155	0.101141	0.384452	0.485396	-0.124868	0.984324	0.995109	0.147559	2.47691e-06	2.60284e-05	0.358337	4.75033e-07	3.69822e-06
MFAP5	-0.160733	0.000134661	0.000384001	-0.168302	0.00141544	0.00977404	-0.103938	0.30377	0.458074	-0.0698784	0.0623159	0.103602	-0.0147739	0.956799	0.981334	-0.0548753	0.489854	0.638487	0.344123	6.60746e-09	8.70327e-08
MFF	-0.549755	1.05006e-07	5.70449e-07	-0.370396	0.0309264	0.105909	0.500429	3.83028e-06	5.15023e-05	0.456328	7.98685e-14	1.76796e-12	0.189704	0.000885962	0.00646595	-0.245075	0.297815	0.451968	-0.427768	3.40468e-06	2.08582e-05
MFGE8	-0.719402	9.36561e-17	1.9182e-15	0.485545	5.5333e-12	5.40918e-10	0.194919	0.479504	0.634074	0.546542	1.80271e-25	3.74736e-23	0.22795	3.12109e-07	7.11789e-06	0.0397556	0.000553306	0.00272955	-0.638474	3.48568e-09	5.015e-08
MFHAS1	-0.185697	0.0737596	0.0992443	-0.282659	0.0542532	0.156686	0.38069	0.000167935	0.000981047	0.188976	0.000292306	0.000775125	-0.288363	0.0109967	0.0457923	-0.366937	0.000200051	0.00115959	-0.339455	0.00092949	0.00290626
MFN1	-0.0228305	0.787773	0.812668	0.0671782	0.048907	0.14581	0.206183	0.00318385	0.0108909	0.144569	8.43347e-06	3.02978e-05	-0.108325	0.352593	0.537434	-0.301397	5.84258e-06	5.54408e-05	-0.28236	0.000190961	0.000720838
MFN2	-0.0493064	0.57572	0.613873	0.0253409	0.0552813	0.158541	0.380561	0.000149035	0.000889246	0.276472	6.57366e-06	2.41194e-05	-0.321421	0.0170719	0.0636458	-0.390443	0.00010551	0.000672596	-0.533582	2.56381e-07	2.14958e-06
MFNG	-0.0358847	0.076835	0.102923	-0.0397199	0.168633	0.331645	-0.02795	0.423979	0.582357	-0.00821654	0.51088	0.60769	-0.0524609	0.0218454	0.0767282	-0.0312483	0.17055	0.300066	0.0518037	0.0141408	0.0319471
MFRP	-0.0442217	0.039418	0.0572295	-0.0397745	0.273309	0.449222	0.0472455	0.223874	0.362564	0.0271445	0.118768	0.181397	-0.0161448	0.51604	0.683706	0.00821529	0.407673	0.562807	0.00209942	0.630321	0.730822
MFSD1	-0.477431	1.81215e-09	1.35761e-08	-0.425407	0.0820847	0.207241	0.217429	0.0047201	0.0151744	0.105013	1.00512e-05	3.5524e-05	-0.270299	0.322104	0.507426	-0.48263	0.000426516	0.00220072	-0.00802091	0.0137952	0.0312797
MFSD10	-0.355596	1.46614e-05	5.16764e-05	-0.108768	0.693353	0.804884	0.185406	0.199036	0.330629	0.236412	9.47404e-09	6.45584e-08	-0.0180652	0.112651	0.248179	-0.222849	0.0406686	0.0972101	-0.309872	0.00043233	0.00147606
MFSD11	-0.290143	3.0921e-05	0.000101655	-0.0848428	0.656461	0.780135	0.114508	0.554396	0.699473	0.13833	0.00835923	0.0169557	0.115919	0.0032154	0.017898	-0.118054	0.414712	0.569568	-0.123598	0.177488	0.276094
MFSD12	-0.299072	0.194999	0.234015	-0.0931076	0.000150869	0.00151919	0.432994	0.00186721	0.00700444	0.45173	2.33869e-08	1.45444e-07	-0.520289	0.0195283	0.0705212	-0.5176	0.00815796	0.0256988	-0.67102	3.21108e-10	6.11287e-09
MFSD13A	-0.112993	0.0390273	0.056769	-0.101079	0.181571	0.348116	0.0215024	0.632826	0.762977	0.00192226	0.968499	0.981415	-0.0702477	0.325573	0.511244	-0.252852	3.92072e-06	3.90668e-05	-0.0832089	0.259048	0.373893
MFSD14A	-0.257471	0.00673093	0.0122971	0.119374	0.0381137	0.122955	0.357685	0.003466	0.0116923	0.212688	1.15387e-05	4.02386e-05	-0.188112	0.0612309	0.162203	-0.258146	0.00252842	0.00962662	-0.382757	4.65516e-06	2.74588e-05
MFSD14B	-0.0190889	0.451219	0.493696	0.0658159	0.0197603	0.0770514	0.341212	0.000432339	0.00211092	0.217565	6.08977e-07	2.77554e-06	-0.325642	0.0168469	0.0629628	-0.280569	0.107633	0.210557	-0.592634	4.3767e-09	6.12163e-08
MFSD2A	0.077363	0.00119447	0.00270093	-0.137893	0.0163501	0.0670349	0.118456	0.0101447	0.028573	0.0178862	0.414643	0.514322	-0.187332	1.09482e-05	0.00016737	-0.168817	2.60264e-05	0.000202011	-0.126081	0.00711246	0.0175459
MFSD2B	-0.00268357	0.983429	0.989392	-0.0453219	0.0940622	0.226085	-0.0206033	0.547698	0.693345	0.000860973	0.803209	0.856841	-0.0193422	0.416332	0.598138	-0.0232389	0.29745	0.451556	0.0685643	0.00275199	0.00763338
MFSD3	-0.132769	0.0212761	0.0335086	0.218121	0.00992961	0.0458924	0.12762	0.0363055	0.0820628	0.140226	0.000815692	0.0020035	0.0437014	0.202598	0.373114	-0.194248	0.00045541	0.00232199	-0.172884	0.00823288	0.01994
MFSD4A	-0.0217807	0.373148	0.416028	-0.0527219	0.14282	0.29772	0.08509	0.00731687	0.0217712	0.0165092	0.392356	0.492453	-0.00528431	0.899919	0.947159	-0.0512306	0.0693814	0.149894	0.00678339	0.801303	0.864704
MFSD4B	-0.0302235	0.61435	0.651109	-0.15397	0.0433656	0.134063	0.0649274	0.112564	0.209759	0.0583884	0.0779331	0.126021	-0.11812	0.0300892	0.0971371	-0.200857	4.61201e-05	0.000330199	-0.156352	0.00623035	0.015619
MFSD5	0.448569	1.99658e-09	1.48716e-08	-0.157935	0.654761	0.778831	0.128011	0.00461479	0.0148953	0.0448268	0.0333209	0.0594933	-0.323851	0.00201582	0.0122955	-0.575375	5.86957e-15	3.84605e-13	-0.377439	9.72909e-05	0.000397184
MFSD6	0.313754	0.00126421	0.0028405	-0.813766	2.08219e-07	5.52957e-06	0.253729	0.000642042	0.00292036	0.0371185	0.0063611	0.0132322	-0.459764	0.0699581	0.177037	-0.559637	0.00320091	0.0117326	-0.711792	1.01793e-09	1.70773e-08
MFSD6L	-0.0493724	0.0514937	0.0724718	-0.0499572	0.162923	0.324001	0.0372614	0.19352	0.323398	0.0225246	0.210539	0.294979	0.0457141	0.101972	0.231185	-0.055995	0.0409582	0.0977033	0.0186526	0.464949	0.58503
MFSD8	-0.206012	0.00820733	0.0146395	-0.381348	7.46064e-05	0.000842233	0.297453	0.00052584	0.00248125	0.153872	0.00162214	0.00376592	-0.00454305	0.760595	0.859066	-0.166456	0.100773	0.200426	-0.348317	0.000103629	0.000419831
MFSD9	-0.0649676	0.0850193	0.112199	-0.256743	0.00212211	0.0134567	0.167112	0.00168671	0.00643139	0.0304557	0.0890509	0.141606	-0.0701185	0.839635	0.910419	-0.200296	0.015436	0.0438242	-0.133824	0.0351527	0.0707553
MGA	-0.410668	1.08077e-08	7.07411e-08	0.0580974	0.231046	0.404773	0.453207	2.64817e-07	6.68885e-06	0.362531	1.13718e-12	1.88679e-11	0.0445611	0.142657	0.29224	-0.174078	0.0845497	0.174592	-0.375509	8.97515e-06	4.91121e-05
MGAM	-0.082626	0.00190884	0.004082	-0.0652399	0.0919976	0.222886	-0.0200592	0.704687	0.816625	-0.00749894	0.670567	0.750492	0.0491163	0.164789	0.3236	-0.0314677	0.328732	0.485633	-0.0149555	0.724933	0.807179
MGAM2	-0.0252551	0.184466	0.222686	0.00698619	0.965158	0.984754	0.0103468	0.560317	0.703753	0.00798061	0.729692	0.800369	0.0277633	0.155297	0.309686	0.0216639	0.251241	0.399446	0.00961777	0.771011	0.842419
MGARP	-0.0801205	0.000951535	0.00220622	-0.0155082	0.712944	0.819369	0.0380858	0.277742	0.427014	0.00408516	0.918651	0.945577	0.067333	0.0137348	0.0537882	-0.0128271	0.524603	0.668225	0.106018	0.000170621	0.00065209
MGAT1	-0.606405	6.81557e-10	5.50512e-09	-0.0910247	0.298526	0.475083	0.281156	0.0106544	0.0297536	0.295285	1.0104e-07	5.39827e-07	-0.326568	0.00841383	0.0373226	-0.302418	0.049437	0.114039	-0.252349	0.00080179	0.00255064
MGAT2	-0.543875	1.03572e-16	2.10935e-15	-0.0153633	0.269967	0.446363	0.477634	1.89806e-06	3.01903e-05	0.297489	8.60025e-11	9.33027e-10	0.0041332	0.309449	0.494993	-0.193799	0.0310859	0.0782121	-0.312233	3.97544e-05	0.000179965
MGAT3	-0.0433054	0.314369	0.356628	-0.105084	0.0226582	0.0853475	0.00846867	0.865834	0.921962	0.0104716	0.389928	0.490121	-0.0162515	0.614509	0.759526	0.0409823	0.0891908	0.181851	0.129257	0.00392119	0.0104256
MGAT4A	-0.467245	3.85244e-13	5.0707e-12	-0.292951	0.000530105	0.00435573	0.0560347	0.322442	0.478177	0.091236	0.0992929	0.155568	-0.0852052	0.670581	0.800862	0.0129197	0.627674	0.751597	0.175403	0.106579	0.181291
MGAT4B	-0.476235	3.43462e-05	0.000111899	-0.66052	0.000104038	0.00111333	0.514518	6.6532e-07	1.37102e-05	0.233094	3.64163e-06	1.41358e-05	-0.409217	0.00845463	0.0374245	-0.460443	0.00123334	0.00532846	-0.473684	2.99377e-05	0.000141179
MGAT4C	-0.0348397	0.0847863	0.111957	-0.0257722	0.0695849	0.185392	-0.00904331	0.838804	0.905929	0.0115533	0.610057	0.698315	0.0312839	0.387266	0.571143	-0.0148295	0.188671	0.323638	0.016638	0.382554	0.50633
MGAT4D	-0.0452563	0.0193906	0.0309596	-0.00533246	0.97522	0.989916	0.0161087	0.47552	0.630482	0.024325	0.115414	0.17702	0.0553777	0.00704451	0.0325093	-0.0299963	0.188151	0.323083	-0.0124376	0.712274	0.797961
MGAT5	-0.476132	4.78444e-09	3.33436e-08	0.1643	0.00882872	0.0418855	0.474157	0.000466008	0.00223964	0.468153	7.47281e-19	4.93233e-17	0.0286888	0.186337	0.352352	-0.126381	0.392248	0.548261	-0.474233	6.8618e-07	5.11524e-06
MGAT5B	-0.0847846	0.0022363	0.00470219	0.12573	0.00995272	0.0459735	0.0300821	0.561988	0.705682	0.0821506	0.000310322	0.000819775	-0.0262947	0.486402	0.659809	0.00430168	0.743349	0.837391	-0.033179	0.509724	0.625785
MGLL	0.32952	0.0253423	0.0390587	-0.661542	5.04858e-07	1.1873e-05	-0.0510731	0.80246	0.883604	-0.180764	0.00906527	0.0182608	-0.592692	8.24031e-09	2.56513e-07	-0.403495	0.0067798	0.0220606	-0.184639	0.0598746	0.111345
MGME1	-0.503397	1.34871e-10	1.22201e-09	-0.0441062	0.441933	0.608988	0.565512	1.05514e-09	1.02668e-07	0.442638	2.49269e-20	2.2428e-18	0.15708	0.0068385	0.0318474	-0.296261	0.00996881	0.0303614	-0.550339	9.21408e-10	1.56613e-08
MGMT	-0.19929	0.000217914	0.000589614	0.0094847	0.245053	0.419042	0.0702214	0.396153	0.555166	0.116079	0.000705629	0.00175606	0.0440492	0.249888	0.430003	-0.33784	2.84034e-05	0.000217291	-0.180279	0.00794253	0.0193221
MGP	-0.985843	4.67341e-31	2.82671e-29	0.119061	0.00106788	0.0077654	-0.447482	0.00166545	0.00636647	0.0365669	0.000151667	0.000423417	0.105776	0.0076849	0.0347106	0.528896	4.12968e-13	1.97059e-11	0.717144	7.53229e-09	9.779e-08
MGRN1	-0.407301	5.9073e-08	3.36908e-07	-0.468051	0.00147351	0.010087	0.249213	0.0109354	0.030416	0.316184	6.8283e-10	6.04453e-09	0.0353163	0.125054	0.266605	-0.283401	0.116527	0.223765	-0.371801	6.60737e-05	0.000282322
MGST1	-0.0523535	0.638555	0.6738	-0.373947	0.00222362	0.0139584	-0.0326214	0.0114521	0.0315448	-0.188604	0.232384	0.3203	-0.363251	0.000248787	0.00228507	-0.34581	0.00191597	0.0076677	-0.346132	0.00281203	0.00778917
MGST2	0.0328422	0.225828	0.266256	-0.328316	0.00313539	0.0186035	0.520847	3.15194e-10	3.84149e-08	0.0294547	0.105264	0.163563	-0.327547	0.000123307	0.00128531	-0.470497	3.90157e-10	1.05946e-08	-0.355195	6.89817e-06	3.88611e-05
MGST3	-1.08939	5.94145e-18	1.40093e-16	-0.50861	0.105913	0.244066	0.62417	6.92674e-07	1.40753e-05	0.629295	7.10584e-16	2.51979e-14	-0.151056	0.0489935	0.13838	-0.374233	0.945693	0.973424	-0.449651	0.000115735	0.000464197
MIA	-1.10396	4.18671e-24	1.67515e-22	0.387001	2.99798e-09	1.33873e-07	0.36248	0.00688244	0.0207076	0.683288	4.57081e-27	1.1809e-24	0.727498	2.19584e-10	8.96428e-09	-0.0560507	0.389195	0.545246	-0.483558	7.39813e-06	4.12736e-05
MIA2	-0.208338	0.00131273	0.00293565	-0.203174	0.0248657	0.0913703	0.179439	0.0101748	0.0286444	0.126108	0.000774627	0.00191251	-0.0627416	0.414657	0.596443	-0.171432	0.0151463	0.0431711	-0.120246	0.244274	0.356783
MIA3	-0.589991	3.3885e-11	3.38009e-10	-0.315168	0.16724	0.330117	0.304956	0.0027021	0.00952397	0.253312	1.35891e-08	8.91721e-08	-0.291006	0.205265	0.376492	-0.224163	0.547712	0.68792	-0.270796	0.0003567	0.0012467
MIB1	-0.259977	0.000431967	0.00108941	0.194745	0.0008362	0.00639437	0.419168	0.00584598	0.0181346	0.373146	9.63254e-13	1.6212e-11	-0.00155735	0.44108	0.619712	-0.253141	0.00586901	0.0195328	-0.445859	1.64585e-06	1.10487e-05
MIB2	-0.129056	0.59442	0.63221	-0.26605	0.151695	0.309582	0.265267	0.00061902	0.00282987	0.18056	9.47912e-07	4.12289e-06	-0.240743	0.368257	0.553473	-0.462666	2.06531e-05	0.000164906	-0.500686	8.80652e-07	6.39622e-06
MICA	-0.460094	4.25051e-13	5.57437e-12	-0.0168473	0.479767	0.641949	0.263192	0.000465823	0.00223934	0.260066	4.25206e-10	3.9618e-09	-0.0017177	0.3761	0.560389	-0.0403232	0.75035	0.843132	-0.267625	0.000702065	0.00226972
MICAL1	-0.512301	9.36886e-06	3.42364e-05	-0.811318	0.000108998	0.00115547	0.724248	1.19256e-07	3.65577e-06	0.372638	0.000170101	0.000470883	-0.507718	0.285912	0.468735	-0.556616	0.161988	0.288683	-0.736597	9.35454e-07	6.74549e-06
MICAL2	0.172776	0.000240937	0.00064515	-0.936381	5.28017e-10	2.9292e-08	0.613646	7.75837e-12	2.19235e-09	-0.0794304	0.810383	0.86246	-0.997375	3.65211e-18	3.97882e-16	-0.909933	8.08842e-14	4.39277e-12	-0.886021	2.54872e-12	8.39592e-11
MICAL3	-0.571027	5.03219e-15	8.46578e-14	0.092704	0.0480491	0.14364	0.260097	0.00145663	0.00573675	0.348243	9.93817e-14	2.13458e-12	0.344057	2.64792e-08	7.50591e-07	0.0254614	0.444646	0.597653	-0.323649	0.000160514	0.000618689
MICALL1	0.327216	7.69564e-05	0.000231882	-0.173507	0.626301	0.75757	0.234583	0.0282357	0.0665593	0.0366957	0.00386424	0.00839155	-0.336005	0.000427488	0.00357095	-0.414626	5.40666e-07	6.92894e-06	-0.464525	3.8193e-08	4.05717e-07
MICALL2	-0.733617	5.94542e-09	4.07592e-08	-0.86565	4.70621e-10	2.64322e-08	0.278268	0.000149672	0.00089187	0.107318	0.317752	0.415976	-0.253902	0.143804	0.293665	-0.757107	9.60407e-11	3.00501e-09	0.0677796	0.764292	0.83695
MICB	-0.0338761	0.0626431	0.0859952	-0.0360538	0.242389	0.416494	-0.00131208	0.969345	0.988308	0.0140619	0.37977	0.480794	0.00416686	0.971711	0.988481	-0.018136	0.485751	0.635337	0.0150572	0.455947	0.576468
MICOS10	-0.387319	0.00899913	0.0158718	-0.315292	0.526764	0.68139	0.51562	8.25332e-07	1.59127e-05	0.452273	5.74236e-11	6.44634e-10	-0.630713	0.000315863	0.00278097	-0.779326	1.79189e-08	3.36865e-07	-0.763391	2.99519e-08	3.27696e-07
MICOS13	-0.112457	0.00278329	0.00569088	-0.0298496	0.927082	0.961094	0.0130622	0.371961	0.53022	0.0704655	0.0201152	0.0376783	0.00494202	0.422524	0.603629	-0.1008	0.0284374	0.0726912	-0.0749742	0.103355	0.176571
MICU1	0.079019	0.396463	0.439906	-0.456947	0.000723271	0.00566222	0.288149	0.00144777	0.00571681	0.191277	1.84428e-05	6.15158e-05	-0.190084	0.267991	0.449901	-0.436516	6.3269e-06	5.94399e-05	-0.404831	1.60702e-07	1.42956e-06
MICU2	-0.160192	0.0128771	0.0216816	0.381831	2.91536e-09	1.31395e-07	0.375788	0.00134068	0.00535237	0.359802	2.19139e-12	3.39018e-11	-0.0620623	0.706152	0.824239	-0.359497	2.17001e-05	0.000172125	-0.313434	0.000170346	0.000651451
MICU3	-0.149146	0.000644039	0.00155548	-0.0642354	0.397754	0.570495	0.00606212	0.609318	0.744176	0.103746	0.000516986	0.00131723	0.0164869	0.433128	0.612393	-0.0288008	0.689833	0.799567	-0.0001808	0.88657	0.926109
MID1	-0.169942	0.00102148	0.00234911	-0.183896	0.297001	0.473573	0.342888	0.00200668	0.00746264	0.0565272	0.0420149	0.073181	-0.229293	0.0343747	0.106894	-0.135735	0.34251	0.499418	-0.24054	0.00104361	0.00322317
MID1IP1	-0.207215	0.00370357	0.00731212	-0.185207	0.242598	0.416639	0.209832	0.0127628	0.0345066	0.137591	0.000259498	0.00069372	-0.0806853	0.703106	0.822541	-0.267661	0.0149813	0.0427749	-0.501493	2.68278e-07	2.23441e-06
MID2	0.310023	0.000233846	0.000627837	-0.102154	0.819111	0.891366	0.00579308	0.453034	0.609698	0.0550771	0.00138593	0.00326575	-0.0387119	0.528871	0.693424	-0.111051	0.530825	0.672833	-0.404624	8.63687e-07	6.28057e-06
MIDN	0.227511	0.306647	0.349182	-0.591227	0.033942	0.113322	0.32915	1.70283e-05	0.000160144	0.206606	1.03632e-06	4.47729e-06	-0.538208	0.0789887	0.192657	-0.600725	0.00951373	0.0292314	-0.872524	8.76998e-13	3.30427e-11
MIEF1	-0.133301	0.00345839	0.00688366	0.0699854	0.210431	0.380985	0.21067	0.00926599	0.026497	0.119782	0.000556533	0.00141222	-0.0305128	0.517497	0.684757	-0.185981	0.000207592	0.00119793	-0.0626264	0.59651	0.703481
MIEF2	0.00189481	0.662695	0.695337	0.0273943	0.319084	0.495631	-0.0271134	0.697509	0.811584	0.0624972	0.0020151	0.00461364	-0.0390977	0.51876	0.686053	-0.0543796	0.262217	0.411992	-0.102716	0.0274418	0.0569854
MIEN1	-0.0598966	0.685639	0.716999	-0.135711	0.741528	0.83968	0.368403	9.75976e-07	1.80476e-05	0.187382	4.24126e-07	1.98868e-06	-0.216189	0.0538214	0.148323	-0.287795	0.0018171	0.00732877	-0.35342	6.05925e-05	0.000262157
MIER1	-0.325364	3.78532e-07	1.83188e-06	0.0423919	0.188685	0.355528	0.386809	0.000149117	0.000889438	0.266741	2.16431e-09	1.70774e-08	0.0264608	0.269654	0.45163	-0.185349	0.0533215	0.121237	-0.344308	4.67648e-05	0.000208259
MIER2	0.075038	0.0645274	0.0883005	-0.0760247	0.256055	0.431169	0.0384989	0.412141	0.570805	0.0228477	0.229621	0.316952	-0.0995736	0.0866497	0.206219	-0.20319	0.000218722	0.00125216	-0.225538	0.000711691	0.00229961
MIER3	-0.0843947	0.00650667	0.011938	0.20561	6.21628e-05	0.000723647	0.207101	0.03129	0.0725488	0.174552	3.84988e-05	0.000120898	-0.102295	0.988907	0.997678	-0.18742	0.13931	0.256744	-0.270529	0.00313076	0.00855156
MIF	-0.222739	0.165307	0.201957	-1.19373	1.39596e-06	2.86236e-05	0.654003	3.52473e-09	2.45172e-07	0.132964	8.6372e-06	3.09744e-05	-0.600194	0.0164565	0.0619003	-0.731931	0.00135055	0.00573846	-1.09216	3.57602e-16	2.6505e-14
MIF4GD	-0.361089	3.80188e-07	1.83842e-06	-0.267014	0.0201808	0.0783087	0.305982	0.00261995	0.00928508	0.162354	0.0015252	0.00355958	-0.11803	0.304089	0.48858	-0.256327	0.00496484	0.0170222	-0.140625	0.138748	0.226126
MIGA1	-0.451143	2.63299e-08	1.60006e-07	-0.119598	0.691972	0.803934	0.427094	8.47564e-06	9.47094e-05	0.367099	5.65646e-14	1.3115e-12	0.0181187	0.223582	0.399316	-0.251586	0.0147353	0.0421859	-0.37123	3.25035e-05	0.00015158
MIGA2	0.337077	0.000988605	0.00228511	-0.339128	0.00351815	0.0204256	0.0898374	0.021498	0.053099	-0.0587017	0.835708	0.881681	-0.310081	0.000138112	0.00140798	-0.389384	4.47951e-07	5.89878e-06	-0.40232	1.33774e-06	9.21637e-06
MIIP	-0.213963	0.00207933	0.00440386	0.0366303	0.185348	0.352103	0.23222	0.0537892	0.114986	0.276682	1.74276e-10	1.76967e-09	-0.0861224	0.943798	0.973235	-0.170288	0.194755	0.331309	-0.370237	3.34058e-06	2.05271e-05
MILR1	-0.0861727	0.00673629	0.0123056	-0.0119725	0.720726	0.825585	0.0720107	0.178036	0.302868	0.0287746	0.173342	0.250011	-0.0579859	0.164045	0.322574	-0.05584	0.25051	0.398774	0.0786722	0.067994	0.124272
MINAR1	-0.362933	4.62661e-06	1.79631e-05	-0.366749	4.12084e-06	7.27824e-05	0.33181	0.0015664	0.00606342	0.311192	2.8745e-07	1.4016e-06	0.278254	0.0018872	0.0116764	0.061593	0.00895334	0.0278311	-0.323177	0.000713021	0.00230309
MINAR2	-0.0420936	0.0139188	0.0231803	-0.00973685	0.735176	0.835312	0.0066333	0.758593	0.854887	0.0213251	0.0754862	0.122546	0.0563324	0.00154238	0.00997993	0.0252198	0.127926	0.240791	0.0149301	0.689977	0.779376
MINDY1	0.0848817	0.374821	0.417764	0.0185884	0.0317468	0.10803	0.0100725	0.9775	0.99187	0.0803331	0.00704034	0.0145314	-0.152981	0.186962	0.353128	-0.314243	2.13143e-05	0.000169586	-0.352779	2.73428e-06	1.71699e-05
MINDY2	-0.25985	0.000549401	0.00135054	-0.23784	0.0412554	0.129757	0.274656	0.00336991	0.0114307	0.130834	0.000729405	0.001811	0.0354353	0.254163	0.434497	-0.267999	0.00988136	0.0301255	-0.217579	0.00160751	0.00472942
MINDY3	-0.248532	0.00187171	0.0040116	-0.0522969	0.290503	0.46627	0.304822	8.29236e-05	0.000551148	0.263582	2.19667e-08	1.37558e-07	-0.0560796	0.552629	0.71217	-0.433037	1.0123e-05	8.8785e-05	-0.477401	4.37124e-07	3.44611e-06
MINDY4	-0.0775191	0.00727011	0.0131651	0.0446458	0.207756	0.37735	0.111639	0.0077943	0.0229279	0.0416814	0.0251407	0.0461735	0.0171413	0.636994	0.776387	-0.0473361	0.112519	0.217846	0.0106257	0.663696	0.757474
MINDY4B	-0.0494169	0.0154202	0.0253338	-0.0462627	0.116121	0.260005	-0.016362	0.659226	0.783679	0.00598737	0.833913	0.880605	0.0554742	0.0246532	0.083587	0.00764635	0.657576	0.775448	0.0179629	0.401298	0.523854
MINK1	0.327479	0.00103196	0.0023708	-1.01124	5.86695e-06	9.87012e-05	0.451444	4.68489e-08	1.77251e-06	-0.132292	0.0104794	0.0207969	-0.683409	0.00145197	0.00954172	-1.15148	1.67774e-15	1.19928e-13	-1.141	1.12503e-15	7.59184e-14
MINPP1	0.181389	0.0122592	0.0208137	-0.228916	0.0365738	0.119415	-0.00503559	0.585284	0.725749	0.0822238	0.0144735	0.0279711	-0.0897089	0.836046	0.907844	-0.329728	1.52532e-05	0.000126423	-0.341656	2.69171e-05	0.00012868
MIOS	-0.164468	0.0916808	0.119879	-0.504206	0.000135528	0.00138868	0.481613	1.73664e-06	2.82947e-05	0.242217	5.59336e-07	2.56871e-06	0.058067	0.284009	0.467106	-0.551461	6.8085e-08	1.12244e-06	-0.486816	1.91303e-05	9.52305e-05
MIOX	-0.0503813	0.0374581	0.0547551	-0.0180183	0.663709	0.785658	-0.0212241	0.647646	0.773723	0.0259597	0.178711	0.256629	0.054641	0.0756894	0.187231	0.0128402	0.661637	0.778163	-0.00607451	0.954152	0.973421
MIP	-0.0672826	0.000592899	0.00144665	-0.0267099	0.370655	0.546029	-0.02795	0.424387	0.582583	-0.00467111	0.514473	0.611197	0.0703593	0.0176759	0.0654573	0.0146473	0.390184	0.546166	0.0338226	0.100934	0.173056
MIPEP	-0.129139	0.262884	0.304422	-0.124053	0.46427	0.628091	0.477856	1.93097e-05	0.000175221	0.306318	1.70086e-10	1.73101e-09	-0.100027	0.626006	0.7678	-0.238534	0.00260997	0.00990169	-0.409912	7.45274e-08	7.3172e-07
MIPOL1	-0.33356	8.88662e-10	7.06438e-09	-0.0651629	0.692753	0.804446	0.243573	0.000938869	0.00399141	0.191577	5.2221e-08	2.98772e-07	0.189021	0.000310186	0.00273912	-0.0726084	0.398347	0.554589	-0.0125878	0.333545	0.454766
MIR1915HG	-0.055452	0.0224463	0.0351191	-0.0664663	0.0561812	0.160385	0.00387546	0.801093	0.882929	0.02833	0.162804	0.236794	0.0750596	0.00261704	0.0150922	-0.0353774	0.201956	0.340326	-0.0165254	0.620278	0.723911
MIS12	-0.253581	2.26125e-07	1.14615e-06	-0.0455419	0.96664	0.985138	0.262982	0.000676835	0.00304113	0.137724	0.00035118	0.000919914	0.0322119	0.448402	0.626833	-0.166886	0.0117834	0.0349062	-0.0774133	0.198124	0.302343
MIS18A	-0.173272	0.000436367	0.00109882	-0.263195	0.000263313	0.00244833	0.307357	0.000259667	0.00139847	0.117899	0.00379713	0.00825772	-0.0448745	0.633426	0.773655	-0.0944437	0.258464	0.40806	-0.129422	0.0839358	0.148031
MIS18BP1	-0.453856	1.33635e-11	1.42164e-10	-0.282892	0.0355277	0.116928	0.233535	0.0128585	0.0347187	0.156123	0.00131592	0.00311128	0.0290722	0.877116	0.931633	-0.448184	6.49442e-07	8.17339e-06	-0.0342493	0.420563	0.543006
MISP	-0.0513393	0.0404836	0.0585624	-0.0480809	0.237561	0.411089	0.0139338	0.565487	0.709409	-0.0356572	0.117452	0.179752	-0.0193764	0.697099	0.818267	-0.050709	0.107269	0.210157	0.0813883	0.00694801	0.0171847
MITD1	-0.154378	0.0174742	0.0282666	-0.0376053	0.775548	0.863657	0.132796	0.0229862	0.0561285	0.154065	0.000172179	0.000476197	-0.0780356	0.316697	0.502139	-0.121761	0.0963519	0.193356	-0.184445	0.0259649	0.054349
MITF	-0.71186	7.32205e-13	9.35826e-12	0.562088	6.85922e-14	1.00039e-11	0.693547	0.000570567	0.00264514	0.925029	1.51795e-37	2.1117e-34	0.0923105	0.000124933	0.00130001	-0.41368	0.100798	0.200433	-1.08418	2.81191e-14	1.46552e-12
MIXL1	-0.061887	0.00439727	0.0084781	-0.0259427	0.452948	0.6194	0.0651879	0.106752	0.200986	0.015061	0.331368	0.430764	0.0174687	0.329991	0.51603	-0.0134888	0.691271	0.800241	0.0212057	0.723275	0.805842
MKI67	-0.464757	9.18932e-09	6.09032e-08	-0.409393	0.0120954	0.0531711	0.452498	7.66428e-07	1.51485e-05	0.160968	0.0063816	0.0132702	-0.380736	0.00395929	0.0210043	-0.591984	4.76268e-10	1.26666e-08	-0.394849	7.25924e-05	0.000307239
MKKS	-0.321153	1.04745e-06	4.62819e-06	-0.0721027	0.95988	0.982424	0.211859	0.00120752	0.00490852	0.215664	1.26003e-06	5.34545e-06	-0.0817896	0.682989	0.808738	-0.171026	0.0263001	0.0682407	-0.166877	0.0189964	0.0413593
MKLN1	-0.669073	2.79012e-16	5.33961e-15	-0.0714915	0.346263	0.521283	0.355126	0.000139088	0.000837908	0.418649	8.0315e-16	2.82587e-14	0.300367	1.38827e-05	0.000204454	-0.179537	0.523314	0.667334	-0.35228	1.05459e-05	5.66782e-05
MKNK1	-0.241687	5.95151e-07	2.76692e-06	0.0640289	0.101825	0.238198	-0.0277702	0.81152	0.889907	0.0670465	0.00378287	0.00822967	0.045789	0.0838102	0.201321	-0.109141	0.0697039	0.150447	-0.00912945	0.326161	0.44816
MKNK2	0.384793	0.0108711	0.0187224	-0.89426	1.09936e-06	2.3281e-05	0.289768	2.33841e-06	3.55165e-05	-0.149615	0.677123	0.756192	-0.799275	2.37863e-08	6.83904e-07	-0.933342	2.8096e-12	1.18423e-10	-0.916258	5.20543e-10	9.40462e-09
MKRN2	-0.536524	3.19872e-14	4.87764e-13	-0.0228735	0.458092	0.622949	0.394295	6.32798e-05	0.000445471	0.313206	9.23623e-12	1.23366e-10	0.216808	0.00107248	0.00754112	-0.0857175	0.577349	0.713104	-0.293451	0.000724513	0.00233645
MKRN2OS	0.0438091	0.32337	0.365715	-0.0561535	0.141921	0.29679	0.0274249	0.290292	0.442174	-0.0389269	0.191711	0.272164	-0.0655344	0.0470526	0.134537	-0.0576981	0.0450559	0.105764	-0.0186786	0.7244	0.806847
MKRN3	-0.0985493	0.00169841	0.00368207	-0.0941795	0.0667312	0.179695	0.0394956	0.292081	0.444224	0.0432244	0.0454822	0.0784647	0.0948779	0.00209803	0.0126984	-0.0981282	0.00731758	0.0235018	0.0786447	0.0234559	0.0497246
MKS1	-0.165616	0.0031246	0.00630281	-0.203466	0.00891534	0.0422267	0.279049	0.000102627	0.000654215	0.137872	0.000140503	0.000394688	0.0259082	0.738847	0.84399	-0.134563	0.0421479	0.1	-0.218387	0.000616054	0.00201544
MKX	-0.0588322	0.00987811	0.0172638	-0.0565711	0.0809501	0.205241	-0.0316093	0.496762	0.650586	0.00496929	0.94818	0.966838	-0.0228661	0.588972	0.741029	-0.0585881	0.0199719	0.0543309	0.109478	4.75333e-05	0.000211128
MLANA	-0.611134	7.81257e-06	2.90482e-05	0.605407	3.44678e-13	4.35909e-11	0.837547	7.18699e-11	1.24978e-08	0.934462	1.79828e-37	2.32299e-34	-0.309673	0.130309	0.273991	-0.155602	0.884691	0.934231	-1.62775	3.62418e-33	3.64129e-30
MLC1	-0.0253278	0.191027	0.229932	-0.0377735	0.147418	0.304037	-0.0498341	0.0975053	0.187102	0.010035	0.539224	0.63386	-0.0030486	0.965082	0.985684	0.0155766	0.500521	0.64782	0.0313245	0.0729923	0.131599
MLEC	-0.742409	1.14581e-16	2.30757e-15	0.0306993	0.0510515	0.149978	0.550165	1.17404e-08	6.09133e-07	0.472759	1.38697e-16	5.72997e-15	-0.175325	0.82492	0.900832	-0.264035	0.082147	0.170721	-0.632227	2.74412e-09	4.11504e-08
MLF1	-0.128869	0.0139466	0.0232111	-0.163378	0.0796492	0.20321	0.310098	0.000216595	0.00120899	0.179448	3.9902e-06	1.53377e-05	0.0362502	0.157924	0.313749	-0.0716806	0.622392	0.747534	-0.227364	0.00209774	0.00598479
MLF2	-0.253311	0.00654698	0.0120035	-0.275552	0.93274	0.964471	0.574382	2.30972e-08	1.0469e-06	0.284876	1.59056e-07	8.19056e-07	-0.347385	0.0957359	0.221688	-0.574237	3.30584e-06	3.37393e-05	-0.689847	6.01325e-09	8.03173e-08
MLH1	-0.55904	3.04742e-12	3.57642e-11	-0.295457	0.0385186	0.123962	0.505245	6.59761e-07	1.36251e-05	0.234709	3.52302e-07	1.68022e-06	-0.0335049	0.268477	0.450408	-0.281748	0.0112612	0.0335794	-0.265343	0.00416154	0.0109919
MLH3	-0.190049	0.000207286	0.000564233	0.215828	0.000277916	0.00255781	0.154067	0.0471768	0.102856	0.161646	1.48621e-05	5.05417e-05	0.110782	0.00969244	0.0415768	-0.102572	0.188387	0.323335	-0.064217	0.615595	0.719899
MLIP	0.211519	2.14512e-07	1.09465e-06	-0.230284	4.85767e-05	0.000588814	-0.0695012	0.49622	0.650184	-0.00678402	0.647562	0.730988	-0.0893583	0.0777786	0.190677	0.154117	0.0014727	0.00616239	-0.146594	0.00773253	0.0188645
MLKL	-0.301201	3.48212e-09	2.49008e-08	-0.0808508	0.240595	0.415069	0.0137173	0.95777	0.980709	0.0514346	0.301108	0.397659	0.0176545	0.80976	0.890948	0.00369641	0.895639	0.94134	0.00447816	0.440665	0.56254
MLLT1	-0.574321	1.15161e-13	1.6233e-12	0.216874	0.000510617	0.00422052	0.306163	0.00211963	0.00780564	0.45773	8.11644e-18	4.47518e-16	0.229868	0.000116721	0.0012287	-0.169173	0.381965	0.539043	-0.44111	7.80192e-07	5.74268e-06
MLLT10	-0.139423	0.00871688	0.0154448	0.0289642	0.474506	0.637219	0.25871	0.00482728	0.0154751	0.174998	2.87117e-05	9.24757e-05	-0.107823	0.10397	0.234598	-0.127207	0.0700862	0.151128	-0.180614	0.0137894	0.0312704
MLLT11	-0.0827946	0.106863	0.137201	-0.215738	0.0636016	0.173883	0.00873143	0.263953	0.410861	0.131848	0.00812176	0.0165147	-0.167113	0.063109	0.165731	-0.260755	0.0003958	0.00206581	-0.172884	0.026802	0.0558619
MLLT3	-0.20147	0.00200456	0.00426448	-0.0898631	0.44287	0.609907	0.339575	1.34199e-06	2.31584e-05	0.182263	3.69834e-07	1.75457e-06	-0.0533754	0.480649	0.654904	-0.11108	0.0571821	0.128305	-0.22697	0.00337718	0.00915411
MLLT6	-0.849898	7.6086e-24	2.95282e-22	-0.389422	0.0309141	0.105887	0.345424	0.000222906	0.0012362	0.292654	4.43151e-09	3.24469e-08	0.0249822	0.0786055	0.192134	-0.271648	0.0422961	0.100239	-0.21868	0.00146721	0.00436482
MLN	-0.0452563	0.00876355	0.0155123	0.0131617	0.557614	0.70501	0.056674	0.0393877	0.0881156	0.0223286	0.0559443	0.0942355	0.0125223	0.484407	0.65814	0.0145645	0.402108	0.557592	-0.00656498	0.476064	0.595822
MLNR	-0.0238826	0.0319872	0.0477773	-0.0213881	0.18346	0.350098	-0.00246455	0.896568	0.942689	0.0126557	0.133261	0.200085	0.0114577	0.370495	0.555616	0.000847815	0.945538	0.973418	-0.0125878	0.355332	0.477925
MLPH	-1.10508	2.29982e-26	1.07474e-24	-0.143856	0.650986	0.776172	0.719701	4.43354e-09	2.95869e-07	0.845275	5.60356e-30	2.35676e-27	0.379399	3.28165e-11	1.50631e-09	0.0925716	0.000271054	0.00150553	-0.901821	4.01368e-12	1.24507e-10
MLST8	-0.611143	9.62854e-12	1.04899e-10	-0.508688	0.000546212	0.00446172	0.452311	3.19988e-05	0.000262687	0.277227	1.88925e-06	7.72837e-06	-0.0895707	0.725537	0.834956	-0.574421	3.02781e-07	4.17908e-06	-0.360031	0.000235423	0.000864044
MLX	-0.286765	0.00290576	0.00590522	-0.532932	0.0208895	0.0802949	0.531219	7.92208e-08	2.63365e-06	0.292013	3.21627e-07	1.54904e-06	-0.360431	0.180813	0.344937	-0.62817	4.8149e-06	4.66154e-05	-0.553746	6.8424e-07	5.10498e-06
MLXIP	-0.206411	0.031668	0.0474181	0.121046	0.00331027	0.0193886	0.313218	0.0047047	0.0151423	0.344889	1.97322e-11	2.46789e-10	-0.0625429	0.531669	0.695999	-0.188399	0.0556848	0.125555	-0.269752	0.00185715	0.00536611
MLXIPL	-0.0441951	0.00408854	0.00796008	-0.0263762	0.245763	0.419429	0.015935	0.469863	0.625279	0.00230155	0.56415	0.657006	0.0337997	0.031708	0.100887	-0.0107937	0.588357	0.719775	-0.00311109	0.948443	0.969785
MLYCD	-0.314604	9.89637e-09	6.52007e-08	0.0103208	0.57355	0.716957	0.0845446	0.155844	0.272497	0.22009	1.64868e-06	6.8214e-06	0.106803	0.137167	0.284317	-0.0471897	0.425707	0.579345	-0.179526	0.0341318	0.0690076
MMAA	-0.15469	0.00911028	0.0160365	-0.0843272	0.479667	0.641908	0.173938	0.0273835	0.0648971	0.0759189	0.0122236	0.0239376	-0.13001	0.0343796	0.106894	-0.28485	7.80847e-06	7.09344e-05	-0.153037	0.00983096	0.0232622
MMAB	-0.194853	0.0103001	0.0178684	-0.182402	0.260866	0.436407	0.243139	0.0500438	0.108	0.126919	0.00107707	0.00258649	-0.0774174	0.872209	0.929407	-0.367034	4.9569e-06	4.78876e-05	-0.247287	0.00102633	0.00317773
MMACHC	-0.192383	0.000766862	0.00182291	0.0507796	0.492991	0.652434	0.303339	0.00100115	0.00420577	0.206013	1.05621e-07	5.61643e-07	0.0877047	0.281746	0.464568	-0.288088	7.45335e-08	1.20675e-06	-0.127315	0.0475218	0.0915945
MMADHC	0.080614	0.647608	0.682397	0.462894	5.26107e-13	6.42882e-11	0.238004	0.0589934	0.123971	0.275663	1.38538e-09	1.14144e-08	-0.28132	0.0172489	0.0641072	-0.720762	2.07896e-15	1.46296e-13	-0.660721	5.63734e-09	7.60263e-08
MMD	-0.179926	0.0197549	0.0314413	-0.309411	0.00109442	0.00792969	0.43247	1.07042e-05	0.000113208	0.260786	3.80132e-05	0.000119534	-0.271295	0.00312779	0.0174965	-0.323247	0.000112728	0.000710343	-0.221292	0.110859	0.18725
MMD2	-0.0135474	0.197832	0.236817	-0.00846894	0.738087	0.837252	0.0384188	0.0790913	0.157877	0.0307659	0.00753089	0.0154403	0.0388493	0.0363446	0.111538	-0.0213487	0.205001	0.34404	0.00184153	0.820756	0.878826
MME	-0.439847	1.05209e-10	9.73748e-10	-0.273706	0.0099957	0.0461153	0.326624	0.312429	0.467815	0.0434354	0.810228	0.862345	-0.173235	0.268769	0.450815	-0.238624	0.0271562	0.06998	0.180209	0.0220513	0.0470668
MMEL1	-0.00561048	0.479113	0.521032	0.00251716	0.825847	0.89615	0.0261808	0.0501698	0.108195	0.0137289	0.0226331	0.0419342	-0.00274198	0.765389	0.862541	0.00436849	0.620295	0.746326	-0.0111171	0.253052	0.367115
MMGT1	-0.2167	0.000500822	0.00124261	0.0419595	0.0109363	0.0493102	0.136791	0.0780209	0.156206	0.26956	8.75081e-11	9.47655e-10	-0.0124349	0.348797	0.533626	-0.105043	0.189532	0.324468	-0.333056	9.57386e-06	5.19326e-05
MMP1	-0.515086	1.32994e-09	1.02305e-08	-0.431214	0.000520541	0.00428883	-0.0272628	0.177879	0.302664	-0.0871097	0.955396	0.971184	-0.219823	0.660594	0.793282	-0.403509	0.000646512	0.0031121	-0.0462595	0.609577	0.714883
MMP10	-0.175246	9.29176e-05	0.000274443	-0.137893	0.055898	0.159803	-0.0571476	0.870044	0.924866	0.0439518	0.275994	0.370525	-0.00503806	0.144071	0.29411	-0.0651033	0.95388	0.976755	-0.0991839	0.324669	0.446383
MMP11	-0.680932	7.66557e-09	5.18832e-08	-0.301818	0.133591	0.285106	0.436887	0.049418	0.106973	0.286844	4.02654e-09	2.9771e-08	-0.507454	0.0370634	0.112939	-0.149417	0.0308217	0.0776662	-0.379096	0.000924178	0.00289216
MMP12	-0.122936	0.00178342	0.00384606	-0.114335	0.0412555	0.129757	0.108219	0.000284587	0.00150976	0.00144309	0.0360514	0.0638579	-0.00480764	0.298815	0.482635	-0.0628312	0.323352	0.479329	0.0255351	0.154072	0.245952
MMP13	-0.107219	0.00158697	0.00346664	-0.10385	0.0289993	0.101422	-0.0549833	0.533756	0.681738	0.00271071	0.887774	0.922618	-0.0455214	0.449986	0.628174	-0.0389094	0.446328	0.59934	0.0634664	0.00723546	0.0178056
MMP14	-0.896023	4.50988e-13	5.88465e-12	0.244637	9.04939e-07	1.95643e-05	0.571996	0.000133528	0.00080887	0.712201	9.03368e-25	1.60171e-22	-0.0268304	0.0123234	0.0497808	-0.256347	0.839069	0.906214	-0.740375	1.24086e-12	4.5153e-11
MMP15	-0.27495	1.36805e-06	5.90343e-06	0.172456	0.000536835	0.00440103	0.263664	0.00360072	0.0120792	0.278946	4.20648e-11	4.88074e-10	0.069135	0.0661957	0.170948	0.151364	0.000194492	0.00113318	-0.242702	0.000610047	0.00199904
MMP16	-0.406056	9.64155e-10	7.60102e-09	-0.305022	0.00357087	0.0206654	-0.0555494	0.883657	0.933956	0.251893	0.000270153	0.000720501	0.65605	6.4671e-15	5.10732e-13	-0.2971	0.000169252	0.00100681	-0.00270592	0.705043	0.79192
MMP17	-0.545615	2.2871e-12	2.72479e-11	0.97835	1.4493e-24	9.03813e-22	0.49603	3.27606e-08	1.34044e-06	0.873849	2.8791e-52	2.60342e-48	0.289375	0.00152845	0.00990399	-0.121559	0.0865132	0.177835	-0.997254	9.80079e-23	2.11009e-20
MMP19	-0.426453	1.31019e-13	1.83113e-12	-0.11865	0.422359	0.592213	-0.0688916	0.515902	0.666625	0.114386	0.000476054	0.00121826	-0.155877	0.103215	0.233484	-0.0977007	0.987332	0.997153	0.0527595	0.803108	0.866341
MMP2	-1.93668	5.38857e-60	1.54686e-57	-0.33659	0.924893	0.959704	0.192173	0.32437	0.480445	0.306384	0.00112213	0.00268614	-0.230871	0.582221	0.73599	0.215703	4.67505e-15	3.11986e-13	0.394394	0.00111249	0.00340373
MMP20	-0.0483555	0.0338541	0.0502368	-0.0434856	0.186513	0.353093	-0.0443444	0.252098	0.396901	0.0437067	0.00968858	0.0193825	0.130172	1.22125e-07	3.05059e-06	-0.0260629	0.347035	0.503945	0.00733709	0.894836	0.931724
MMP21	-0.0597663	0.00125257	0.00281617	-0.0168565	0.692001	0.803934	0.0273051	0.336176	0.492706	0.014043	0.093186	0.147301	0.0456197	0.0253468	0.085315	-0.00985963	0.852837	0.91529	-0.00992684	0.366969	0.489897
MMP23B	-0.215405	3.44029e-08	2.03592e-07	0.0392613	0.434385	0.603275	-0.0113958	0.909193	0.950119	0.0598363	0.0581944	0.0975029	-0.00460367	0.959025	0.982606	0.0126874	0.835368	0.903522	0.0142336	0.871167	0.915834
MMP24	-0.0350244	0.138693	0.17302	-0.0666349	0.0430805	0.133455	-0.0362991	0.362423	0.520688	0.00404008	0.990781	0.997343	0.0497042	0.0677349	0.173278	0.00835342	0.864005	0.921262	0.0415404	0.0896186	0.15667
MMP24OS	0.225198	0.771907	0.797984	-0.594355	0.00521088	0.02775	0.266203	0.000158663	0.000935582	0.102697	1.96854e-06	8.03637e-06	-0.448546	0.0907951	0.213361	-0.592538	0.000797843	0.00370989	-0.775469	2.61155e-11	6.52344e-10
MMP25	-0.0462613	0.0852591	0.112491	-0.0220904	0.711062	0.818142	-0.085414	0.0668709	0.137678	0.0144083	0.311467	0.408861	-0.0724855	0.025747	0.0862606	-0.0257084	0.396617	0.553153	0.00837353	0.821351	0.879099
MMP26	-0.0452563	0.0384992	0.0560549	-0.0222172	0.525589	0.680358	0.0345915	0.230138	0.370365	0.0231546	0.277579	0.372156	0.0850654	0.00666967	0.0312774	-0.0479553	0.0468316	0.109185	-0.00221187	0.918995	0.949135
MMP27	-0.112231	0.000305205	0.00079902	-0.0418522	0.313573	0.490186	-0.0120464	0.953282	0.977691	-0.0143714	0.981893	0.991826	-0.0336745	0.285984	0.468735	-0.0451631	0.315367	0.470579	0.135047	0.000293609	0.00104856
MMP28	-0.09081	0.0840471	0.111174	-0.78598	3.16031e-09	1.38724e-07	0.715442	3.84313e-13	1.9858e-10	-0.11048	0.331744	0.431221	-0.886126	2.66909e-17	2.54055e-15	-0.63647	1.77149e-08	3.33722e-07	-0.692031	3.01731e-08	3.29717e-07
MMP3	-0.0595607	0.0170309	0.027641	-0.0389672	0.38507	0.559626	0.0398768	0.608674	0.743775	0.0219065	0.102204	0.159589	0.038046	0.0871576	0.207183	-0.0410069	0.142129	0.260876	0.0123281	0.797741	0.862215
MMP7	-0.156471	0.00600352	0.0111358	-0.123667	0.0302784	0.104361	0.0862077	0.00641214	0.019562	-0.062728	0.332097	0.431633	-0.140321	0.0340374	0.106187	-0.130551	0.0671426	0.146122	0.0365614	0.486676	0.606
MMP8	-0.278543	2.57369e-05	8.6179e-05	-0.281891	0.000943676	0.00700878	0.227189	0.00685565	0.0206537	0.196712	0.0161116	0.0308174	-0.251768	0.00173854	0.0109769	-0.266254	0.000366007	0.00193432	-0.106063	0.473569	0.593151
MMP9	-0.319217	5.99434e-07	2.78411e-06	-0.117385	0.312463	0.489255	-0.115036	0.230387	0.37059	-0.0822933	0.181572	0.259973	-0.187216	6.6544e-05	0.000779436	-0.116345	0.0353089	0.086793	0.151971	0.120166	0.200665
MMRN1	-0.2569	6.90924e-10	5.57579e-09	-0.131447	0.0499004	0.147789	-0.0857263	0.509802	0.662339	-0.000616912	0.351827	0.452256	0.0826024	0.0318972	0.101381	0.0341405	0.16115	0.287643	0.277487	1.95344e-05	9.6895e-05
MMRN2	-0.134604	7.18611e-05	0.000217799	0.0124597	0.480425	0.642469	-0.0470588	0.173445	0.296816	0.00628648	0.638457	0.723648	0.00278089	0.462884	0.639368	-0.00857765	0.668773	0.783796	0.00584683	0.870364	0.915733
MMS19	-0.438734	6.72516e-07	3.09497e-06	-0.283359	0.0472909	0.142211	0.510883	6.98632e-07	1.41328e-05	0.362697	4.25309e-11	4.92743e-10	-0.0203941	0.304342	0.488855	-0.29492	0.0287934	0.0734249	-0.373147	2.79245e-05	0.000132934
MMS22L	-0.245907	2.24423e-06	9.3004e-06	-0.0739237	0.416516	0.587277	-0.0135387	0.733102	0.837744	0.131558	6.03512e-05	0.000182204	-0.0876998	0.421249	0.602664	-0.126609	0.0465099	0.108603	-0.0751783	0.200806	0.305585
MMUT	-0.109081	0.341368	0.384125	0.299161	4.44838e-07	1.0698e-05	0.350012	0.000927645	0.00395254	0.294303	1.41719e-09	1.16341e-08	-0.185375	0.0415803	0.122873	-0.361029	1.26891e-05	0.000107536	-0.364644	0.000188929	0.000714209
MN1	-0.0479337	0.134409	0.168208	-0.157963	0.00595718	0.0308433	0.0285883	0.553261	0.698431	-0.0121332	0.800831	0.855162	-0.065568	0.255967	0.436099	-0.178125	0.000403254	0.00209806	-0.114322	0.115764	0.194248
MNAT1	-0.399829	2.90069e-09	2.10257e-08	-0.138678	0.73341	0.834144	0.193632	0.153084	0.268588	0.162881	4.85695e-05	0.000149181	0.245438	0.000179834	0.00174949	-0.233212	0.0135773	0.039344	-0.206692	0.0132766	0.0302631
MND1	-0.0608929	0.106296	0.136542	-0.0921194	0.119299	0.264893	0.0549492	0.251145	0.395986	0.0959	0.00123224	0.002928	-0.0285214	0.544946	0.706527	-0.0701682	0.0788751	0.165499	-0.130606	0.0114943	0.0267052
MNDA	-0.311547	3.64426e-10	3.07543e-09	0.0578457	0.752962	0.848199	-0.0834343	0.17942	0.304735	0.014405	0.409906	0.50935	-0.0571973	0.45213	0.630148	-0.0744704	0.222482	0.365336	0.164991	0.00513412	0.0131909
MNS1	-0.253085	3.09347e-08	1.84638e-07	-0.133823	0.0907137	0.221219	0.0956089	0.212115	0.347827	0.092131	0.00315687	0.00695904	0.0975218	0.0167787	0.0627985	-0.0380644	0.385358	0.542013	-0.0367931	0.397801	0.520679
MNX1	-0.0752095	0.0127607	0.0215017	-0.119004	0.00397717	0.0225336	0.0491565	0.306828	0.461332	0.0104868	0.906307	0.93617	0.0710541	0.0100118	0.0426834	0.00357448	0.793929	0.873902	0.0304977	0.188096	0.289902
MOAP1	-0.218948	0.011809	0.0201098	-0.385775	0.00678357	0.0341444	0.476167	4.07235e-05	0.000317999	0.197444	9.97677e-06	3.52816e-05	0.0378107	0.311118	0.496652	-0.289391	0.0701823	0.151294	-0.306342	0.00044771	0.00151967
MOB1A	-0.00655275	0.265351	0.306952	-0.00586462	0.489912	0.649894	-0.00572878	0.568048	0.711289	0.00214324	0.631639	0.717537	-0.00617417	0.365091	0.550773	0.00167245	0.798749	0.876523	0.00349814	0.626933	0.728434
MOB1B	-0.135523	0.0398088	0.0577062	0.116562	0.0503331	0.148616	0.23612	0.0634489	0.131667	0.205948	1.17535e-05	4.09166e-05	0.0315629	0.427268	0.607385	-0.0784314	0.270637	0.422164	-0.299488	1.28558e-05	6.73712e-05
MOB2	0.126976	0.513949	0.555841	-0.359303	0.0397829	0.126557	0.223324	0.000222281	0.00123387	0.0347691	0.00305422	0.00675665	-0.399411	0.00126275	0.00854352	-0.482738	1.27786e-05	0.000108193	-0.603724	6.0895e-10	1.08181e-08
MOB3A	-0.356905	7.29001e-08	4.08047e-07	-0.36016	0.00659699	0.0333631	0.315563	0.00224615	0.00818821	0.155291	5.61463e-05	0.000170656	-0.104956	0.567222	0.723734	-0.31977	0.00027064	0.00150462	-0.192108	0.04747	0.0915296
MOB3B	-0.381616	2.16804e-12	2.59148e-11	0.07378	0.0674494	0.181036	0.220922	0.00476989	0.015315	0.188245	6.4298e-06	2.36299e-05	-0.0740152	0.491177	0.663797	-0.0682039	0.903956	0.946889	-0.244606	0.00220537	0.00626223
MOB3C	-0.127664	0.000214386	0.000580937	0.0103208	0.342959	0.518034	0.0145119	0.545346	0.691695	0.0330406	0.105186	0.16349	-0.0205844	0.971221	0.988214	-0.0823316	0.10033	0.199699	-0.0654531	0.136199	0.222527
MOB4	0.0829001	0.244002	0.284934	-0.0588505	0.129579	0.279866	0.32271	0.0113281	0.0312823	0.262613	2.74305e-09	2.11762e-08	-0.383059	0.0458494	0.132099	-0.577506	1.86371e-07	2.71379e-06	-0.445693	1.25807e-06	8.72403e-06
MOBP	-0.0232139	0.210244	0.249967	0.0539072	0.0505534	0.149072	-0.0113671	0.751185	0.849393	0.028516	0.048234	0.0826289	0.040112	0.0557559	0.152065	0.00227977	0.769181	0.85567	-0.0223596	0.322258	0.444109
MOCOS	-0.314996	1.13425e-07	6.13243e-07	0.0685237	0.0736646	0.192358	0.256146	0.000989096	0.00417185	0.198599	6.01811e-08	3.39375e-07	0.0308437	0.153458	0.307306	-0.304774	1.36176e-06	1.55575e-05	-0.192803	0.00738808	0.0181294
MOCS1	-0.128382	3.72232e-05	0.000120512	-0.0159068	0.959941	0.98243	-0.0190284	0.977434	0.991867	0.0598894	0.0101618	0.0202264	-0.0252061	0.567899	0.724394	-0.0492059	0.359953	0.51714	0.066216	0.0736758	0.132725
MOCS2	-0.56374	2.01148e-10	1.77886e-09	-0.130291	0.990619	0.998677	0.550747	1.07662e-07	3.38621e-06	0.440767	1.04856e-13	2.23622e-12	-0.179155	0.968366	0.986697	-0.080697	0.291779	0.445415	-0.47837	1.49372e-05	7.68809e-05
MOCS3	-0.178151	0.00161015	0.00350923	-0.0497704	0.729193	0.831199	0.111337	0.203501	0.336655	0.039176	0.143091	0.212621	-0.0205443	0.757968	0.857062	-0.113953	0.0499529	0.114965	-0.122845	0.0709231	0.128496
MOG	-0.0556354	0.00901987	0.0159068	-0.0259427	0.421243	0.591199	-0.0398091	0.278512	0.427943	0.0044907	0.650335	0.733614	0.0335784	0.209728	0.382295	-0.00589346	0.890685	0.938529	0.00306411	0.811568	0.873176
MOGAT1	-0.0184894	0.0598202	0.0825082	-0.0165549	0.243084	0.416639	-0.0161728	0.334232	0.490752	-0.0134939	0.0695446	0.113985	-0.0174253	0.125846	0.267646	-0.017651	0.107041	0.209846	0.0208181	0.080632	0.143142
MOGAT2	-0.0337523	0.0403758	0.0584284	-0.0585411	0.0303198	0.104411	-0.0388017	0.236508	0.377682	0.00799369	0.495288	0.592723	0.0137758	0.377088	0.561471	-0.0387919	0.0725556	0.155378	0.0234731	0.195031	0.298556
MOGAT3	-0.0588815	0.00172298	0.00372638	-0.037845	0.161593	0.322455	-0.00812586	0.797572	0.880807	0.0278236	0.0487356	0.0833697	0.0881477	2.64482e-05	0.000356952	0.00907757	0.659749	0.776997	0.0267154	0.236	0.347317
MOGS	-0.308918	0.000179063	0.000495526	-0.160108	0.45346	0.619866	0.386583	3.91436e-06	5.24379e-05	0.260157	1.61028e-10	1.64997e-09	-0.0788655	0.4952	0.666742	-0.248827	0.0197609	0.0538702	-0.35357	4.93157e-06	2.88726e-05
MOK	-0.541249	9.81124e-12	1.06504e-10	1.10445	3.61505e-30	8.17227e-27	0.173813	0.138242	0.247633	0.641038	4.14659e-27	1.10281e-24	0.486867	2.50856e-09	8.62495e-08	-0.287624	0.00429681	0.0150596	-0.497073	4.27582e-06	2.54286e-05
MON1A	-0.0593058	0.523747	0.564446	-0.151616	0.0392132	0.12516	0.14249	0.0418209	0.0927559	0.0654201	0.00782884	0.0159972	-0.0818567	0.230557	0.40723	-0.0715817	0.135865	0.252038	-0.0311084	0.539777	0.654027
MON1B	-0.460137	3.85222e-10	3.23282e-09	-0.157119	0.511659	0.668934	0.266757	0.00106005	0.00440712	0.262614	1.22353e-06	5.20403e-06	-0.0890654	0.962355	0.9844	-0.367664	0.000312335	0.0016917	-0.222224	0.0375932	0.0749667
MON2	-0.22545	0.0079747	0.0142823	0.098277	0.112857	0.255606	0.288816	0.00506076	0.0160935	0.2633	4.18182e-08	2.44672e-07	-0.0448472	0.773496	0.868214	-0.2895	0.00130924	0.00560152	-0.321012	0.000404877	0.00139205
MORC1	-0.0813901	0.00112082	0.00255452	-0.0563999	0.136059	0.288941	0.0137416	0.500025	0.652685	0.0154967	0.601811	0.690375	-0.00916514	0.581783	0.735721	-0.0628487	0.0133086	0.0386893	-0.00607451	0.851871	0.902471
MORC2	-0.21319	0.00614696	0.0113645	-0.406444	0.0111729	0.0500898	0.376105	0.000117498	0.000728974	0.168805	0.000413527	0.0010699	-0.218707	0.478745	0.653409	-0.432471	0.000476342	0.00241171	-0.387088	0.00150564	0.00446606
MORC3	-0.175859	0.00457209	0.00877587	-0.0172236	0.0932527	0.224803	0.194642	0.0218936	0.0539288	0.287784	1.22011e-14	3.3082e-13	-0.0182961	0.0446438	0.129491	-0.367251	0.00132248	0.00564481	-0.513743	4.67804e-08	4.85384e-07
MORC4	-0.00218756	0.912491	0.926053	-0.22829	0.0110458	0.0496677	0.296086	3.60072e-05	0.00029045	0.0341585	0.106598	0.165295	-0.203696	0.0069198	0.0321376	-0.304253	8.58217e-06	7.6874e-05	-0.224662	0.00170406	0.00497626
MORF4L1	-0.238991	0.00467425	0.00894821	0.544816	1.92219e-10	1.21915e-08	0.183265	0.0512552	0.11022	0.379327	1.18739e-13	2.49407e-12	-0.052909	0.425729	0.606183	-0.34804	4.78732e-05	0.000340376	-0.344058	9.64435e-06	5.22679e-05
MORF4L2	-0.193848	0.0816036	0.108416	-0.129803	0.514665	0.67102	0.547097	1.54947e-05	0.000148838	0.296404	9.58333e-07	4.16421e-06	-0.431365	0.000174861	0.00171528	-0.462135	3.67032e-05	0.000270709	-0.496537	8.11766e-07	5.93883e-06
MORN2	-0.476602	3.98825e-06	1.56935e-05	-0.489838	0.00107812	0.00782993	0.495577	0.000205502	0.00116032	0.369973	1.38844e-09	1.14344e-08	-0.121773	0.426853	0.607033	-0.324148	0.119007	0.227654	-0.376408	0.000873518	0.00275315
MORN3	-0.0138591	0.717073	0.746877	-0.0362218	0.33538	0.510996	0.0925691	0.0250308	0.0602451	-0.00682943	0.900255	0.93159	-0.0068771	0.727128	0.836025	-0.015436	0.494257	0.642836	-0.00275197	0.584993	0.693244
MORN4	-0.170038	0.000292871	0.000769628	-0.109713	0.345411	0.520415	0.300652	1.3259e-05	0.000132261	0.151636	1.96352e-05	6.50966e-05	0.0276085	0.410995	0.592873	-0.0634152	0.352491	0.509495	-0.0738899	0.314025	0.43485
MORN5	-0.027567	0.180189	0.218106	-0.0509575	0.0699156	0.185917	-0.00812586	0.860926	0.918973	-0.0112796	0.37163	0.472041	-0.00865613	0.784736	0.87475	-0.0138286	0.591732	0.722128	-0.000730294	0.92453	0.953148
MOS	-0.064088	0.00120543	0.00272265	-0.0166109	0.588682	0.727783	-0.0488873	0.149154	0.262781	0.0176278	0.208105	0.292	0.0673796	0.00127747	0.00861411	-0.00353223	0.938898	0.969177	0.00360154	0.813612	0.87449
MOSMO	-0.129321	0.00149064	0.00327839	-0.104815	0.273517	0.44936	0.197178	0.0150272	0.0395125	0.0834817	0.0167427	0.0319217	0.0342148	0.195279	0.363934	-0.0951495	0.203849	0.342558	-0.103246	0.034056	0.0688901
MOSPD1	0.0778409	0.218125	0.258031	-0.121878	0.861111	0.919803	0.174215	0.00461695	0.0148996	0.143824	1.58894e-05	5.3712e-05	-0.222453	0.0427659	0.125473	-0.332177	5.25216e-05	0.000368589	-0.48323	9.02455e-10	1.53867e-08
MOSPD2	-0.220381	0.000495602	0.0012305	-0.134125	0.309065	0.485746	0.211392	0.00779436	0.0229279	0.215974	6.54987e-08	3.67073e-07	0.0744594	0.201733	0.371938	-0.0741536	0.482938	0.633084	-0.24054	0.000749601	0.00240578
MOSPD3	0.117927	0.052015	0.0731429	-0.0752383	0.451456	0.618295	0.163239	0.0203889	0.0508387	0.175744	6.32165e-07	2.87037e-06	-0.252048	0.00619522	0.0295466	-0.323998	0.000125036	0.000774676	-0.302126	0.00110549	0.00338518
MOV10	-0.297032	7.71912e-05	0.000232473	-0.168595	0.39894	0.571804	0.55094	1.16804e-07	3.61713e-06	0.154973	5.93013e-05	0.000179372	-0.274521	0.0144256	0.0559002	-0.132962	0.654001	0.772793	-0.507353	5.20535e-08	5.31257e-07
MOV10L1	-0.0594104	0.0199933	0.0317815	-0.0051677	0.939014	0.968732	0.00683125	0.820217	0.892947	0.00364621	0.747131	0.813674	0.0363869	0.156481	0.311601	0.0232142	0.330393	0.487438	0.00422047	0.816599	0.876347
MOXD1	-0.473501	1.37266e-08	8.79054e-08	-0.306726	0.279796	0.455742	0.214175	0.000711692	0.00317331	0.129639	5.72381e-05	0.000173786	-0.381334	0.000684167	0.00522515	-0.399629	0.000394783	0.00206289	-0.178338	0.101382	0.173742
MPC1	-0.489979	2.57895e-05	8.63229e-05	-0.617478	0.00104943	0.0076737	0.348079	0.000610049	0.00279593	0.418427	2.41978e-07	1.19307e-06	-0.482666	0.00747597	0.0340304	-0.55306	0.000424633	0.00219351	-0.495513	0.000993161	0.0030872
MPC1L	-0.0181136	0.257746	0.298957	-0.00344411	0.962972	0.983904	-0.0360388	0.273016	0.421864	0.0105442	0.806456	0.859494	0.0892597	0.000190665	0.00183885	0.0257179	0.209742	0.350054	-0.00118899	0.862755	0.910269
MPC2	-0.217577	0.00855423	0.0151863	-0.121216	0.397118	0.570134	0.307416	0.000402132	0.00198812	0.1619	0.00168842	0.00391075	-0.164901	0.533458	0.697289	-0.234313	0.0379621	0.0919685	-0.260531	0.000837717	0.00265372
MPDU1	-0.29695	1.69783e-05	5.91852e-05	-0.139803	0.400609	0.573545	0.346605	0.000750257	0.00331341	0.230305	1.12999e-07	5.9824e-07	-0.0777799	0.739539	0.844248	-0.145765	0.239389	0.385689	-0.16116	0.0347465	0.0700938
MPDZ	-0.302574	4.50016e-12	5.14772e-11	-0.144189	0.0429867	0.133256	0.108946	0.085507	0.168068	0.136344	0.000105902	0.00030338	0.0183567	0.223414	0.399173	0.069274	0.0761423	0.161132	-0.126318	0.0454239	0.0883038
MPEG1	-0.914141	8.39404e-28	4.32496e-26	0.295648	6.29127e-07	1.43117e-05	-0.279638	0.191361	0.320411	0.0722868	0.0286107	0.0519763	-0.192466	0.595472	0.746249	-0.299542	0.15862	0.284234	0.425624	0.00307199	0.00840881
MPG	-0.409025	8.08033e-09	5.43043e-08	-0.0826152	0.939646	0.969174	0.291395	0.00842926	0.0244443	0.196407	5.31257e-05	0.00016202	0.0313572	0.203031	0.3736	-0.242943	0.0028747	0.0107393	-0.160398	0.164904	0.260144
MPHOSPH10	-0.315129	2.8003e-06	1.13703e-05	-0.12212	0.629796	0.760398	0.26051	0.00060785	0.00278727	0.1383	0.000113913	0.000325041	-0.136895	0.328311	0.514337	-0.285508	0.00119703	0.00519767	-0.390364	2.32026e-06	1.48643e-05
MPHOSPH6	0.00365332	0.507275	0.549542	0.083478	0.00534652	0.0283008	0.00529144	0.685456	0.802165	0.0381459	0.100247	0.156845	-0.0585358	0.369714	0.554924	-0.0823278	0.107542	0.210486	-0.101546	0.0421119	0.082818
MPHOSPH8	-0.388435	2.23439e-07	1.13445e-06	0.160706	0.000238336	0.00225317	0.451079	1.74326e-05	0.000162845	0.436816	2.38518e-19	1.71856e-17	0.0789303	0.00509648	0.0254332	-0.250632	0.0620861	0.137215	-0.406802	7.6237e-06	4.23969e-05
MPHOSPH9	-0.52104	6.79299e-14	9.80456e-13	-0.013188	0.0761643	0.197332	0.440673	1.69673e-05	0.000159988	0.291984	2.13798e-08	1.34301e-07	-0.00349858	0.313358	0.498906	-0.165522	0.602036	0.73107	-0.224075	0.0528103	0.100102
MPI	-0.18465	0.00098014	0.00226702	-0.0411051	0.711199	0.818248	0.0471759	0.75907	0.85517	0.156832	4.4546e-05	0.000138137	0.125955	0.0620453	0.163665	-0.351746	1.99719e-06	2.17454e-05	-0.190259	0.047442	0.0915189
MPIG6B	0.0617317	0.0221567	0.034708	0.0287796	0.592921	0.731444	-0.0130087	0.971473	0.989585	-0.00562505	0.754171	0.818973	0.00999487	0.775035	0.869079	-0.0462101	0.125878	0.237686	-0.0344006	0.445459	0.566735
MPL	-0.0758446	0.00438264	0.00845353	-0.0608632	0.119404	0.264893	-0.0559644	0.229711	0.369864	0.0193706	0.493521	0.590886	0.0826745	0.00292812	0.0165733	-0.0355984	0.116297	0.223444	-0.00607451	0.920958	0.950771
MPLKIP	-0.198765	0.0645491	0.0883168	0.0908445	0.226569	0.399444	0.312853	0.0278361	0.0657631	0.281146	1.18753e-08	7.89869e-08	-0.0769132	0.856323	0.919458	-0.294687	6.02682e-05	0.000415612	-0.236755	0.0219314	0.0468496
MPND	-0.0769651	0.00100437	0.00231508	0.0792682	0.0207952	0.0800174	0.0522385	0.489401	0.643368	0.0535515	0.00360774	0.0078771	0.0875109	0.00205057	0.0124528	0.0358653	0.158089	0.283681	-0.0103351	0.881718	0.922547
MPO	-0.0380505	0.0591313	0.0818139	-0.0196389	0.607643	0.743865	-0.0103971	0.861612	0.919052	0.0361239	0.0626975	0.104169	0.0975335	0.00178931	0.0112399	-0.00526598	0.98003	0.992765	-0.0128093	0.742834	0.819506
MPP1	-0.846472	6.02558e-23	2.16216e-21	-0.324496	0.0651422	0.176785	0.281158	0.00171045	0.00650545	0.175396	0.000302834	0.000801164	-0.132729	0.521915	0.688477	-0.386893	0.000108478	0.000688116	0.284268	0.149212	0.239923
MPP2	-0.042319	0.179739	0.217634	-0.0989575	0.0248889	0.0913757	0.0633652	0.186417	0.313847	-0.0128377	0.564494	0.657238	-0.0332141	0.471836	0.647376	0.0194548	0.415263	0.570151	0.00257394	0.684551	0.774628
MPP3	-0.0954085	0.00430827	0.0083394	-0.0309329	0.794287	0.874436	0.0376384	0.544807	0.691571	0.0364378	0.12596	0.19069	-0.03144	0.757603	0.85691	-0.0189273	0.909437	0.950199	-0.0762209	0.0264755	0.0552579
MPP4	-0.153463	0.00944564	0.0165865	0.853623	4.0411e-29	6.64393e-26	-0.0915998	0.711949	0.822039	0.214933	6.57214e-08	3.67979e-07	0.290395	0.000169545	0.00167285	-0.0832164	0.0694248	0.14997	-0.178522	0.00507898	0.0130678
MPP5	-0.225829	9.06949e-05	0.000268589	-0.311746	0.00415101	0.0233575	0.32491	9.6444e-05	0.000620173	0.0992895	0.00210157	0.00479583	0.0796807	0.0837037	0.201114	-0.196427	0.177962	0.309531	-0.19625	0.00142849	0.00425817
MPP6	-0.0580803	0.238932	0.279628	0.125976	0.0136263	0.0584101	0.181891	0.0449434	0.0985691	0.148141	4.79778e-05	0.000147564	0.0268567	0.29564	0.478876	-0.196082	0.000240454	0.00135936	-0.153632	0.00987164	0.0233401
MPP7	0.781352	3.23216e-24	1.30477e-22	-1.04806	1.44287e-09	7.09087e-08	0.456186	5.70598e-09	3.59556e-07	-0.273039	0.0115695	0.0227675	-1.26351	7.56535e-23	1.45553e-20	-1.02054	1.88167e-14	1.14579e-12	-1.21957	4.97048e-19	6.19939e-17
MPPE1	-0.151697	0.0540767	0.0755253	-0.274546	0.0154033	0.0640829	0.263947	0.00516994	0.0163774	0.0901319	0.00408452	0.00882138	-0.151343	0.551826	0.711574	-0.299956	0.00281209	0.0105381	-0.277332	0.000712759	0.00230265
MPPED1	-0.075046	0.00525295	0.00990094	-0.0879754	0.0175156	0.0705973	0.00835172	0.896526	0.942689	-0.00336294	0.612137	0.700266	0.0566322	0.0963397	0.22263	-0.030505	0.198355	0.335665	0.06795	0.00429371	0.0113063
MPPED2	-0.630219	1.14352e-16	2.30757e-15	-0.484403	8.01405e-06	0.000128034	0.211056	0.111842	0.208715	0.363526	2.61377e-13	5.00211e-12	0.618995	1.11039e-17	1.12817e-15	0.0768338	0.000517706	0.00257926	-0.259939	0.0086356	0.0207762
MPRIP	-0.307956	1.57398e-06	6.71512e-06	0.10091	0.0250863	0.0918773	0.0883202	0.341345	0.498122	0.32656	1.89498e-10	1.91349e-09	-0.00128335	0.309478	0.494996	-0.29662	0.00302352	0.0111912	-0.417268	1.70822e-05	8.64427e-05
MPST	0.0966676	0.0790117	0.105456	-0.0212088	0.464231	0.628085	0.162809	0.00919644	0.0263244	0.0357384	0.0028875	0.00642712	-0.222811	0.0541101	0.148832	-0.469772	1.13874e-08	2.24338e-07	-0.50736	1.68113e-09	2.6573e-08
MPV17	-0.671894	1.59567e-11	1.67973e-10	-0.0617915	0.155491	0.314282	0.514159	4.95727e-06	6.1881e-05	0.556536	3.66794e-19	2.53186e-17	-0.0892353	0.219855	0.394485	-0.350902	0.0445519	0.10483	-0.741207	8.86582e-12	2.55316e-10
MPV17L	-0.305004	1.52782e-11	1.61488e-10	-0.1359	0.0249102	0.0913901	-0.0522604	0.868874	0.92384	0.0970858	0.00366522	0.00798909	0.0981411	0.0416886	0.123112	-0.168033	0.00163642	0.00671383	0.0853485	0.161646	0.255852
MPV17L2	-0.125804	0.00103001	0.00236663	0.0278179	0.378758	0.553433	0.137523	0.0145033	0.0383524	0.110677	0.000225814	0.000610622	-0.00789627	0.55901	0.717652	-0.107908	0.0249408	0.0653134	-0.104232	0.0261761	0.0547278
MPZ	-1.02335	6.41926e-18	1.50379e-16	-0.477274	0.0011546	0.00829923	-0.255709	0.821809	0.89398	0.302378	6.96694e-05	0.000207539	0.816303	1.28539e-13	8.18532e-12	-0.303736	0.559669	0.697242	0.719751	4.31919e-07	3.40764e-06
MPZL1	-0.2761	2.46928e-06	1.01447e-05	-0.438306	4.35243e-07	1.05232e-05	0.228302	0.00625325	0.0191548	0.035792	0.125985	0.190696	-0.114643	0.353495	0.538127	-0.164731	0.0587502	0.131043	-0.154155	0.0315768	0.0644908
MPZL2	0.532456	1.31772e-10	1.19574e-09	-1.03373	1.23216e-10	8.44075e-09	0.236861	5.46929e-06	6.65179e-05	-0.243281	0.0498845	0.0850578	-1.05476	3.21217e-16	2.82e-14	-1.04517	9.22803e-18	9.02103e-16	-0.950429	4.14667e-10	7.67579e-09
MPZL3	0.90505	1.58829e-34	1.15823e-32	-0.432643	9.79105e-05	0.00106031	-0.0826189	0.116862	0.216343	-0.106801	0.558734	0.651668	-0.508292	1.15184e-08	3.4893e-07	-0.504092	3.40027e-09	7.48101e-08	-0.475509	2.17262e-07	1.85952e-06
MRAP	-0.036929	0.0766288	0.102677	-0.0406564	0.168451	0.33153	0.00691364	0.833824	0.902922	0.0288064	0.101709	0.158912	0.0693654	0.00593979	0.0285999	-0.0168291	0.529	0.671481	0.023792	0.219891	0.328873
MRAP2	-0.0700029	0.0213581	0.033626	-0.104679	0.0176852	0.0710274	-0.0461957	0.457111	0.613769	-0.0143714	0.817048	0.866994	-0.0257918	0.693653	0.815652	-0.0159737	0.770646	0.856827	0.10249	0.00255016	0.00713927
MRAS	-0.386522	2.09743e-11	2.1589e-10	0.322446	7.99193e-06	0.000127793	0.121541	0.182699	0.308824	0.311577	1.12881e-14	3.08376e-13	0.0956287	0.0359747	0.110798	-0.042348	0.977317	0.991628	-0.165884	0.0685982	0.125136
MRC1	-0.5477	6.58759e-16	1.20706e-14	-0.126706	0.931764	0.963725	-0.213341	0.0242317	0.0586812	-0.0394804	0.439421	0.538297	-0.190353	0.312837	0.498603	-0.122238	0.932412	0.964683	0.541578	6.00347e-12	1.78868e-10
MRC2	-0.506062	6.27521e-09	4.29551e-08	-0.669992	1.11018e-05	0.000168862	0.407167	0.000753265	0.00332588	0.112512	0.00645893	0.0134141	-0.497132	9.29367e-05	0.0010205	-0.368098	0.107266	0.210157	-0.181332	0.143024	0.231669
MRE11	-0.345071	1.1297e-09	8.80254e-09	0.0173606	0.345119	0.520296	0.237274	0.0114602	0.0315509	0.188921	3.15971e-05	0.000100746	0.265132	0.000167573	0.00165604	-0.165451	0.0259445	0.0675215	-0.126807	0.183013	0.283411
MREG	0.0998887	0.653877	0.687042	0.0227892	0.100041	0.235579	0.171932	0.00621866	0.0190618	0.180509	3.33427e-09	2.5146e-08	-0.013329	0.675542	0.803724	-0.256481	0.0394552	0.095013	-0.76601	3.02507e-17	2.64292e-15
MRFAP1	0.0122213	0.55174	0.591337	0.108645	0.000477329	0.00401698	0.0353543	0.367827	0.526089	0.043263	0.0256233	0.0469501	-0.0407897	0.252622	0.43309	-0.0641833	0.0413037	0.0983254	-0.0829664	0.0105947	0.0248482
MRFAP1L1	-0.246068	0.000415184	0.0010506	0.154553	0.0102329	0.0468632	0.227928	0.020288	0.0506499	0.322991	1.46452e-09	1.20008e-08	-0.100652	0.547177	0.708404	-0.235337	0.0034818	0.0126341	-0.344749	1.36555e-05	7.11086e-05
MRGBP	-0.252313	6.91262e-05	0.00021017	-0.0741946	0.785365	0.868015	0.30112	0.00669386	0.0202574	0.214483	1.92925e-06	7.87951e-06	0.0266641	0.123023	0.26328	-0.212776	0.0148845	0.0425322	-0.237467	0.0104489	0.0245476
MRGPRD	-0.0349879	0.0865078	0.114047	-0.0742048	0.022514	0.0848992	0.0896196	0.00629937	0.0192741	-0.0049768	0.890635	0.924475	-0.000418559	0.861698	0.922991	-0.0540308	0.0353404	0.0868502	0.0561284	0.0370772	0.0740929
MRGPRE	-0.0269167	0.267216	0.308931	-0.0573179	0.114491	0.25795	0.0470634	0.126601	0.230643	0.0379144	0.050946	0.0867242	0.0692904	0.0242439	0.0826472	0.00441969	0.944204	0.972932	0.0199463	0.450728	0.571433
MRGPRF	-0.100437	0.000141024	0.000399622	-0.00335413	0.851197	0.913693	0.0424393	0.373047	0.531183	0.0488357	0.0197779	0.037104	0.046083	0.215284	0.389107	0.0468441	0.0993572	0.198137	0.0061002	0.816157	0.875977
MRGPRG	-0.0442363	0.0419467	0.0605142	-0.0490116	0.22199	0.394506	0.00835172	0.611486	0.746001	0.013987	0.305732	0.402795	0.00117831	0.85279	0.917636	-0.0609984	0.0411411	0.0980077	0.00623605	0.516407	0.632096
MRGPRX1	-0.0525034	0.0189692	0.0303782	-0.0546316	0.0873208	0.215678	0.0454251	0.323231	0.479112	0.0266201	0.0865675	0.138228	0.0466021	0.0253468	0.085315	0.0137354	0.611572	0.738731	-0.00896472	0.595273	0.702526
MRGPRX2	-0.0370475	0.118375	0.14999	-0.0370618	0.274123	0.449696	0.00266361	0.865508	0.921778	-0.00895116	0.615452	0.70299	0.0377843	0.160384	0.317698	-0.0253466	0.359805	0.517049	0.0629851	0.0216705	0.0463799
MRGPRX3	-0.0431938	0.0437824	0.0627919	-0.0837131	0.00687977	0.0345229	0.0426987	0.211244	0.34658	-0.00400964	0.893063	0.926198	0.0115881	0.601348	0.74998	-0.0270508	0.261709	0.411459	0.0511584	0.0818214	0.144902
MRGPRX4	-0.0182115	0.395843	0.43938	-0.0613597	0.0248605	0.0913703	-0.00536999	0.929018	0.963603	-0.0265401	0.0742064	0.120718	0.0107961	0.50649	0.675905	-0.057471	0.0066978	0.0218511	0.0387049	0.267081	0.383133
MRI1	-0.198227	0.00229205	0.00479931	-0.0346451	0.426942	0.59619	0.413428	0.000314455	0.00163747	0.207797	4.55194e-06	1.7233e-05	-0.0916111	0.68402	0.809535	-0.187219	0.0416247	0.0989463	-0.432573	2.27275e-08	2.5641e-07
MRLN	-0.0135474	0.366715	0.409385	0.00456154	0.782412	0.866074	-0.0156142	0.533968	0.681738	0.00900522	0.293869	0.389799	0.0223278	0.142474	0.291971	0.00982905	0.480545	0.631405	-0.0265174	0.133685	0.219443
MRM1	-0.185933	5.26763e-06	2.02778e-05	0.00576121	0.739396	0.838001	0.0454433	0.754416	0.851662	0.0930635	0.00332392	0.00730237	0.125769	0.00375885	0.0201718	-0.0296492	0.58625	0.718831	-0.0315256	0.26589	0.381806
MRM2	-0.416713	8.87942e-07	3.967e-06	-0.0728569	0.633241	0.762664	0.444716	5.27419e-08	1.94661e-06	0.329943	5.30612e-11	6.02015e-10	-0.109314	0.568733	0.725304	-0.320388	0.000231484	0.00131441	-0.306548	8.38691e-05	0.000347804
MRM3	-0.0700124	0.0544223	0.075967	-0.112174	0.0670239	0.180269	0.0164441	0.605469	0.74106	0.0713207	0.0237371	0.0438091	0.0134732	0.765245	0.86254	-0.0927909	0.096813	0.194088	-0.0377645	0.742345	0.819363
MRNIP	-0.427571	8.49712e-12	9.33033e-11	0.0894774	0.317389	0.494272	0.0827358	0.258058	0.404067	0.206547	2.58478e-05	8.40148e-05	-0.0108267	0.824267	0.900499	0.0158129	0.974985	0.990039	-0.216897	0.0284711	0.0588255
MRO	-0.0662413	0.000667275	0.00160709	-0.0518946	0.0665036	0.179189	0.0263447	0.696863	0.810936	0.0293382	0.0418391	0.072896	0.0554262	0.0156642	0.0596393	-0.0225243	0.338443	0.495607	-0.00170344	0.96116	0.978293
MROH1	0.0922472	0.227398	0.26788	-0.166106	0.99772	1	0.323083	0.000663883	0.00299483	0.10774	0.000603549	0.00152043	-0.284724	0.00955356	0.0411372	-0.450532	1.09321e-05	9.4642e-05	-0.521307	1.12843e-06	7.93761e-06
MROH2A	-0.0410836	0.0649753	0.0888528	-0.0128612	0.828645	0.898174	0.0948739	0.0820555	0.162663	0.000897528	0.957352	0.972401	-0.00964461	0.629429	0.770334	-0.0148295	0.466159	0.618342	0.0438109	0.113686	0.191132
MROH2B	-0.0400006	0.0218388	0.0343081	-0.0265445	0.295305	0.471617	-0.0150687	0.622996	0.754799	-0.00479182	0.825634	0.873897	0.0197538	0.285847	0.468724	-0.00176423	0.966709	0.985094	0.0202013	0.302782	0.422483
MROH6	0.0638527	0.553537	0.592912	-0.0633666	0.367802	0.543395	0.0292749	0.806461	0.886301	-0.00475461	0.935039	0.957921	-0.0634678	0.276745	0.459288	-0.0922673	0.0461661	0.10794	-0.0850286	0.0651837	0.119777
MROH7	-0.0755237	0.0115532	0.0197281	-0.0142015	0.481631	0.643776	0.0974152	0.0169942	0.043706	0.0148814	0.573712	0.665656	0.042359	0.478188	0.652933	-0.0379517	0.0540164	0.122586	0.00369704	0.770341	0.841739
MROH9	-0.0494471	0.00991396	0.0173164	-0.0350282	0.212891	0.383747	0.0124236	0.617624	0.750957	0.00545311	0.741819	0.809497	0.0433396	0.0598574	0.15957	-0.0262476	0.242285	0.389176	0.0387049	0.129188	0.213367
MRRF	-0.0758446	0.152348	0.187748	-0.0046554	0.679586	0.796297	0.163779	0.0173603	0.0444516	0.0476263	0.0398049	0.0697144	0.050437	0.176726	0.340154	-0.112363	0.00579198	0.0193348	-0.132533	0.00341222	0.0092325
MRS2	-0.189108	0.11571	0.146994	0.120721	0.00313445	0.0186035	0.464051	0.00319509	0.010921	0.456749	1.94592e-19	1.43057e-17	-0.000311792	0.170973	0.332299	-0.417136	3.19806e-06	3.28246e-05	-0.509394	2.31294e-06	1.48227e-05
MRTFA	-0.344747	3.27738e-08	1.94652e-07	-0.0185615	0.414977	0.586565	0.307548	4.31156e-05	0.000332514	0.240683	1.63709e-09	1.32885e-08	-0.0965839	0.914807	0.956734	-0.268473	0.0150505	0.0429318	-0.36584	1.45648e-05	7.51941e-05
MRTFB	-0.198992	0.000849563	0.00199641	-0.40555	0.000296628	0.00270116	0.409611	5.46265e-08	1.98377e-06	0.0627831	0.0243188	0.0448095	-0.270119	0.000626784	0.00486498	-0.284373	0.00231259	0.00894663	-0.298572	0.000789246	0.00251737
MRTO4	-0.153499	0.00440806	0.00849347	0.216519	3.81138e-05	0.000481346	0.181623	0.029771	0.0696607	0.206047	9.30113e-11	1.00066e-09	0.0439049	0.137359	0.284585	-0.0666653	0.309236	0.46365	-0.226879	0.000353781	0.00123875
MRVI1	-0.237021	1.04838e-07	5.70142e-07	-0.0870887	0.283334	0.459209	-0.00503559	0.78119	0.871227	0.0476116	0.0497158	0.0848137	0.0325869	0.0515027	0.143495	0.119858	0.000760462	0.00356757	0.0889571	0.15387	0.245695
MS4A1	-0.104396	0.00162406	0.0035357	-0.0848566	0.0859585	0.21348	0.0116958	0.430127	0.587482	-0.0393868	0.353691	0.454265	0.0206213	0.434452	0.613785	0.0697411	0.148412	0.269643	0.034452	0.0568944	0.106736
MS4A10	-0.084896	0.00258214	0.00533264	0.0184589	0.595762	0.733698	-0.0461756	0.207765	0.341958	0.0222597	0.289736	0.385427	0.0432082	0.0686074	0.174682	-0.0442865	0.229968	0.37384	0.0470822	0.124958	0.207231
MS4A12	-0.0503996	0.0357743	0.0525287	-0.0251877	0.513556	0.670379	-0.0158208	0.76663	0.859814	-0.00395346	0.561055	0.654034	0.0526335	0.074538	0.185371	-0.00365881	0.826948	0.897142	0.053242	0.0468141	0.0905393
MS4A13	-0.00555616	0.59924	0.636849	-0.0368271	0.147513	0.304037	0.00570642	0.759537	0.855272	0.0120857	0.366563	0.46695	0.0391098	0.0656783	0.17	-0.0141748	0.299433	0.4535	-0.0139474	0.576263	0.686136
MS4A14	-0.160812	3.45175e-06	1.37348e-05	0.0043042	0.705528	0.813924	0.0216929	0.970747	0.989171	0.0299342	0.556608	0.649866	0.101376	0.0709452	0.178822	0.0837351	0.0242575	0.0638383	0.0831749	0.0265189	0.0553357
MS4A15	-0.0452563	0.0155523	0.0255229	-0.0443805	0.0988575	0.233674	-0.0196824	0.565412	0.709364	-0.0113678	0.496043	0.593355	0.0392381	0.0839018	0.201429	0.0236988	0.164141	0.291359	0.0426226	0.0797917	0.141933
MS4A18	-0.0555246	0.0106931	0.0184756	-0.0425894	0.233124	0.406456	0.0318445	0.30609	0.460737	0.00703322	0.600926	0.689709	0.0556155	0.0282672	0.0925775	-0.038852	0.16821	0.29673	0.057222	0.0356672	0.0716554
MS4A2	-0.116876	0.00011346	0.000328835	-0.0171342	0.421768	0.591705	-0.0514161	0.500491	0.652963	-0.028027	0.510371	0.6072	-0.0285256	0.699976	0.820153	0.0260822	0.161613	0.288271	0.156137	1.08432e-05	5.80861e-05
MS4A3	-0.0379462	0.053604	0.0749462	-0.0622981	0.0236574	0.0881904	-0.0062892	0.906477	0.948651	-0.00368974	0.869974	0.907666	0.0342616	0.0707455	0.178512	-0.00415826	0.951369	0.975432	0.0286676	0.533502	0.648413
MS4A4A	-0.413644	5.84346e-14	8.51564e-13	-0.0697456	0.544703	0.695246	-0.190032	0.0486901	0.105659	-0.0353805	0.271209	0.365153	-0.0592302	0.802399	0.885596	-0.207843	0.0286534	0.0731296	0.515285	1.56128e-11	4.15843e-10
MS4A4E	-0.108538	9.38147e-05	0.000276867	-0.0578507	0.206567	0.375643	0.0300728	0.559282	0.702745	0.0384355	0.0589817	0.0986665	0.0682225	0.0127355	0.0508774	0.0365059	0.143504	0.262653	0.0448387	0.0710983	0.128736
MS4A5	-0.0442028	0.0138829	0.0231339	-0.0509975	0.0451884	0.137813	0.0401859	0.327427	0.483982	0.00644994	0.545207	0.639351	0.00525426	0.624953	0.76688	-0.0229513	0.292822	0.446629	0.0404368	0.176611	0.274872
MS4A6A	-1.09394	3.23727e-39	3.01784e-37	-0.130135	0.107521	0.246672	-0.330244	0.118852	0.219286	0.0344182	0.0050524	0.0107308	-0.0433165	0.100542	0.228774	-0.0663975	0.0639911	0.140583	0.703041	1.09611e-07	1.02393e-06
MS4A6E	-0.0576135	0.0152594	0.0251336	-0.0647947	0.0544176	0.15696	0.000857981	0.86794	0.923252	-0.00244987	0.785075	0.842657	0.0278705	0.452353	0.630263	-0.00464392	0.96827	0.985608	0.0698004	0.0209497	0.0450184
MS4A7	-0.604077	2.69406e-21	8.47341e-20	-0.0462627	0.451387	0.618247	-0.251879	0.033922	0.0775281	0.0817429	0.0170502	0.0324412	0.0221988	0.0422566	0.124424	0.0906298	0.0139013	0.0401284	0.42993	3.87982e-08	4.10811e-07
MS4A8	-0.0421392	0.0427644	0.0614928	-0.0453298	0.127387	0.27607	0.00233801	0.713713	0.823077	-0.00966631	0.464007	0.56274	0.0801935	0.000130641	0.00134547	-0.00652641	0.863862	0.921218	0.0279857	0.186097	0.287532
MSANTD1	-0.066736	0.00994267	0.0173548	-0.0398811	0.321492	0.497792	-0.0126127	0.573672	0.71531	0.0233854	0.224428	0.310949	0.052754	0.126843	0.269241	-0.0419801	0.177655	0.30914	-0.0521525	0.109655	0.185581
MSANTD2	-0.207303	7.59613e-05	0.000229036	0.0245706	0.325491	0.501567	0.192992	0.00185294	0.00695526	0.180475	1.73659e-06	7.15894e-06	0.270459	8.73208e-07	1.79658e-05	-0.0587219	0.410579	0.565795	-0.0755731	0.107703	0.182878
MSANTD3	-0.409953	9.14372e-08	5.02763e-07	-0.00878802	0.0819333	0.207008	0.39948	0.000728719	0.00323616	0.263638	1.5728e-10	1.61339e-09	-0.120983	0.809734	0.890948	-0.214138	0.0448357	0.105347	-0.513365	9.41787e-09	1.18526e-07
MSANTD4	-0.408207	1.83874e-11	1.91333e-10	-0.209047	0.105672	0.243851	0.187345	0.0134111	0.0359745	0.2533	2.23744e-07	1.11226e-06	0.112233	0.00889492	0.0390638	-0.0937809	0.94191	0.971288	-0.116927	0.19775	0.302002
MSC	-0.379844	4.82143e-08	2.7858e-07	0.66544	5.80244e-13	6.99581e-11	0.527842	5.86202e-08	2.10765e-06	0.472308	3.03918e-19	2.13866e-17	0.126067	0.0787428	0.192337	0.159897	0.016266	0.0458282	-0.608272	2.01875e-13	8.55015e-12
MSGN1	-0.0400196	0.0352563	0.0519141	-0.0453219	0.0940622	0.226085	0.0151865	0.545169	0.691571	0.0294223	0.0592431	0.0990563	0.0382414	0.095928	0.221999	0.0151098	0.351002	0.507911	-0.013414	0.620847	0.724248
MSH2	-0.302568	3.20386e-05	0.000105062	-0.000856744	0.629313	0.759958	0.158037	0.0520134	0.111665	0.292545	1.86579e-09	1.49371e-08	0.0603374	0.203462	0.374171	-0.175806	0.161086	0.287585	-0.282645	0.000355953	0.00124467
MSH3	-0.108759	0.0879018	0.115657	0.136901	0.00222784	0.01398	0.195936	0.0507252	0.109249	0.201208	1.76024e-06	7.24817e-06	-0.142959	0.0949543	0.220273	-0.204879	0.0104109	0.0314117	-0.39711	7.71107e-08	7.55034e-07
MSH4	-0.127661	1.8061e-05	6.26351e-05	0.0567081	0.317259	0.494154	-0.0784989	0.139869	0.249756	0.0484196	0.0247998	0.0456121	0.0989058	0.00176057	0.0110941	0.064975	0.105045	0.206808	0.0637433	0.0919398	0.16014
MSH5	-0.486383	2.15855e-12	2.58184e-11	-0.0850511	0.993555	0.999524	0.173829	0.0736839	0.149024	0.307223	3.44689e-10	3.27534e-09	0.169189	0.012036	0.0489258	-0.138078	0.0776924	0.16357	-0.341554	4.73976e-05	0.000210662
MSH6	-0.616286	4.45918e-14	6.60477e-13	-0.336278	0.0588604	0.165294	0.445981	1.30865e-05	0.000131046	0.333331	5.0183e-11	5.70792e-10	0.00213621	0.201795	0.372015	-0.370343	0.000866124	0.0039736	-0.192927	0.0340511	0.0688901
MSI1	-0.0515609	0.00489505	0.00930981	-0.00533246	0.889073	0.937057	0.0853915	0.00251054	0.00897119	0.024325	0.061	0.101639	0.0872559	5.94309e-06	9.8156e-05	0.00086681	0.885014	0.934354	-0.00314518	0.633064	0.732733
MSI2	-0.867592	5.77751e-19	1.4948e-17	0.0280653	0.00661345	0.033437	0.529023	2.18202e-07	5.74408e-06	0.606229	4.49153e-24	7.38449e-22	0.218894	0.00141362	0.009327	-0.525951	0.000118204	0.000739698	-0.544723	9.25626e-08	8.82443e-07
MSL1	-0.361159	1.36415e-05	4.83644e-05	-0.324838	0.0351459	0.116275	0.453968	5.70797e-06	6.90492e-05	0.234013	2.67949e-05	8.68124e-05	-0.0933175	0.954827	0.979914	-0.406529	0.000260222	0.0014525	-0.415376	5.71019e-05	0.000248302
MSL2	-0.614227	7.11926e-15	1.17582e-13	-0.35517	0.0258304	0.0938981	0.338012	0.00146523	0.00576222	0.136555	0.000363052	0.000947581	0.200911	0.0153377	0.0586556	-0.225682	0.209084	0.34915	-0.0499636	0.122496	0.203879
MSLN	-0.0117767	0.513742	0.55565	-0.0237055	0.339302	0.514313	-0.0122934	0.684866	0.801566	0.00849777	0.401566	0.501646	0.0391098	0.0332038	0.10427	0.0089435	0.586819	0.71911	-0.00460213	0.856315	0.905906
MSLNL	-0.0390378	0.0607535	0.0836296	-0.00941027	0.787781	0.869887	-0.000400421	0.968279	0.987665	0.00548726	0.861705	0.900713	0.0850654	0.00122764	0.0083785	-0.00951439	0.497315	0.645403	-0.00221187	0.987915	0.996455
MSMB	1.40615	1.49133e-42	1.61501e-40	-0.471449	0.369953	0.545681	-0.405368	0.829917	0.899932	-0.292654	0.547366	0.641297	-0.771105	1.42447e-06	2.78293e-05	-0.862969	2.45399e-12	1.04671e-10	-0.802444	9.81319e-08	9.28684e-07
MSMO1	0.385974	5.37772e-11	5.15127e-10	-0.289353	0.000378786	0.00331736	-0.0188478	0.196781	0.327697	-0.0754728	0.452827	0.551102	-0.244789	0.000876478	0.00640967	-0.277422	4.57812e-05	0.000328364	-0.293176	3.40093e-05	0.000157829
MSMP	-0.0100799	0.353263	0.396252	-0.0204227	0.19389	0.361283	-0.00152069	0.9348	0.96732	-0.0144792	0.0786084	0.126965	0.00404022	0.747444	0.849891	-0.021773	0.0728776	0.155938	0.0168022	0.203398	0.30888
MSN	-1.13738	2.44323e-25	1.06729e-23	-0.596688	0.00652287	0.033053	0.547109	2.63729e-06	3.88715e-05	0.473138	5.60165e-15	1.63925e-13	0.01045	0.0113136	0.0466817	-0.340827	0.84193	0.908329	-0.411827	2.76198e-05	0.000131587
MSR1	-0.463437	1.8004e-15	3.152e-14	0.129587	0.00608114	0.0313522	-0.121059	0.499053	0.651934	0.0974336	0.0177674	0.0337171	-0.110309	0.550341	0.710719	-0.11884	0.297652	0.451818	0.250115	0.000441844	0.00150343
MSRA	-0.546841	8.84017e-13	1.11561e-11	-0.300019	0.0602042	0.167669	0.401829	2.50826e-05	0.000216318	0.374691	7.83127e-10	6.83206e-09	-0.0203334	0.452779	0.630662	-0.133843	0.696232	0.803481	-0.3373	0.0103294	0.0242922
MSRB1	0.225058	0.00385167	0.00756667	-0.167162	0.270034	0.446363	0.00990129	0.588227	0.727826	-0.0157187	0.134614	0.20195	-0.270551	0.00056122	0.00444187	-0.352634	5.45367e-07	6.97522e-06	-0.239859	0.00430403	0.0113285
MSRB2	-0.867164	7.48499e-14	1.07433e-12	-0.294615	0.295566	0.471908	0.605111	3.47463e-07	8.16086e-06	0.731163	7.00599e-25	1.26703e-22	0.00275633	0.00165603	0.0105567	-0.309152	0.389817	0.545738	-0.767013	1.98398e-09	3.06931e-08
MSRB3	-0.100531	0.00301851	0.0061165	0.00693022	0.883263	0.933868	0.0334247	0.325301	0.481509	0.0370035	0.140746	0.209549	-0.0452797	0.419397	0.601191	-0.0406769	0.399306	0.555325	-0.00344745	0.772707	0.844171
MSS51	-0.091179	0.00873541	0.01547	-0.0504288	0.322289	0.498598	0.0268602	0.302216	0.456301	0.0732912	0.0113842	0.0224371	0.0838534	0.104018	0.234647	-0.0929555	0.016438	0.0462135	0.0141094	0.735422	0.814181
MST1	-0.235042	0.000120914	0.000348762	-0.149187	0.2458	0.419447	0.354239	0.00252438	0.00900817	0.182112	0.000373483	0.000972421	0.27532	0.00224976	0.0133823	-0.329988	6.21486e-06	5.84785e-05	-0.129246	0.196332	0.300242
MST1R	-0.108879	0.155873	0.19185	-0.214578	0.0371751	0.120724	0.263696	3.47719e-05	0.000282122	0.0400447	0.196881	0.278645	-0.122733	0.351278	0.53579	-0.291753	3.30981e-06	3.37608e-05	-0.129179	0.0840887	0.148221
MSTN	-0.100169	0.0137447	0.0229495	-0.134091	0.00548511	0.0288703	0.158951	0.0483263	0.105046	0.0500493	0.11368	0.174676	0.0403055	0.208735	0.381156	-0.023607	0.68752	0.797857	-0.0306167	0.7445	0.820946
MSTO1	-0.55361	3.64081e-10	3.07539e-09	-0.116521	0.23703	0.410527	0.254883	0.0144927	0.0383356	0.447929	3.27795e-12	4.86714e-11	-0.0382948	0.0311948	0.0996923	-0.194782	0.641448	0.762845	-0.385607	0.000392244	0.00135351
MSX1	-0.144142	0.000144502	0.000408139	-0.0503977	0.385517	0.559977	0.149545	0.0018324	0.00690252	0.0696625	0.00932366	0.0187208	-0.00695435	0.838446	0.909615	-0.126656	0.00461612	0.0159979	-0.072417	0.154037	0.245918
MSX2	-0.0424339	0.164553	0.201268	0.0529899	0.13314	0.285106	0.0342526	0.424101	0.582357	0.0228027	0.200163	0.282368	0.0519007	0.0750732	0.186216	-0.0258014	0.882065	0.932547	-0.0531472	0.194838	0.298311
MT-ATP6	-1.11381	2.47637e-16	4.78473e-15	0.00966577	1.42317e-08	5.18911e-07	0.68015	6.30143e-07	1.31595e-05	0.949102	6.0185e-38	9.89496e-35	-0.311188	0.000786459	0.00586316	-1.01445	3.26273e-09	7.2135e-08	-0.697374	1.10259e-05	5.88731e-05
MT-CO2	-1.0574	1.15425e-17	2.60608e-16	0.241664	1.10621e-11	9.85508e-10	0.61011	4.20994e-06	5.52918e-05	0.987723	9.00908e-37	9.58408e-34	-0.223102	0.000719086	0.00545512	-1.14438	2.27457e-13	1.14584e-11	-0.642509	0.000174225	0.000664457
MT-CO3	-0.922535	3.77061e-14	5.66845e-13	0.492266	4.67541e-15	8.28969e-13	0.650765	3.63399e-05	0.000292222	1.02913	7.43866e-37	8.40801e-34	-0.23753	0.00610275	0.0292211	-1.14678	1.5084e-14	9.24724e-13	-0.779094	1.72889e-06	1.15462e-05
MT-CYB	-1.05087	1.63608e-24	6.70941e-23	0.264595	3.29256e-09	1.43484e-07	0.578238	3.35642e-06	4.63012e-05	0.873997	3.28866e-37	3.96503e-34	0.0498452	5.02393e-06	8.49138e-05	-0.79208	2.26454e-07	3.2222e-06	-0.484516	0.000424097	0.00145289
MT-ND1	-1.14048	7.23237e-29	3.93968e-27	0.102035	3.22768e-05	0.000417543	0.421157	6.3561e-05	0.000446581	0.671707	5.26852e-28	1.65621e-25	0.491676	1.10608e-10	4.77411e-09	-0.737803	2.7127e-07	3.79128e-06	-0.0409038	0.632936	0.732733
MT-ND2	-0.679166	1.05339e-06	4.65214e-06	0.53736	2.12404e-14	3.49211e-12	0.575679	0.00169592	0.00645994	0.900977	2.54211e-33	1.48304e-30	-0.224892	0.153192	0.307012	-0.487925	0.536553	0.677529	-0.826019	7.14542e-11	1.62139e-09
MT-ND3	-1.12846	3.42834e-23	1.26534e-21	-0.220616	0.146432	0.30307	0.582013	1.38067e-08	6.98579e-07	0.707259	2.29661e-28	7.72186e-26	0.162069	6.29802e-05	0.000741534	-0.802588	3.30215e-08	5.87211e-07	-0.27074	0.0105592	0.0247779
MT-ND4	-1.17214	4.96811e-17	1.04596e-15	-0.552038	0.859354	0.919175	0.682421	3.57121e-09	2.46509e-07	0.751527	1.75049e-23	2.63814e-21	-0.248943	0.0580348	0.155976	-0.936646	8.34599e-07	1.0233e-05	-0.569111	1.60808e-05	8.20603e-05
MT-ND4L	-1.08004	2.7965e-23	1.0471e-21	0.15952	2.21792e-07	5.86418e-06	0.487915	5.28558e-05	0.000387474	0.78814	5.07631e-31	2.623e-28	0.240623	1.15239e-07	2.8986e-06	-0.921662	6.73304e-12	2.59631e-10	-0.263507	0.135617	0.221737
MT-ND5	-1.23242	1.0176e-27	5.21342e-26	-0.140829	0.00929188	0.0436024	0.395545	0.000192842	0.00110435	0.654535	8.79395e-26	1.89332e-23	0.511087	1.42828e-10	5.99314e-09	-0.756065	3.2329e-06	3.31446e-05	-0.0327215	0.810426	0.872424
MT-ND6	-1.37849	2.88006e-30	1.68019e-28	-0.437422	0.561945	0.708316	0.542229	3.2562e-07	7.77917e-06	0.620785	5.59877e-20	4.64467e-18	0.633328	7.84174e-11	3.47593e-09	-0.844292	9.21531e-07	1.11403e-05	-0.0575602	0.775959	0.847041
MT1A	-0.125974	0.000679842	0.00163475	-0.0221599	0.73407	0.834737	-0.0235041	0.924896	0.961418	0.0987025	0.00159146	0.00369991	-0.00202268	0.48975	0.662714	-0.0395502	0.467378	0.619378	-0.028709	0.997001	1
MT1B	-0.0178158	0.274873	0.316731	0.000734757	0.900256	0.943615	-0.00113847	0.978029	0.991895	-0.0172901	0.123193	0.187096	0.00998034	0.471224	0.646837	-0.00200009	0.999756	1	-0.00212192	0.991694	0.998985
MT1E	-0.138996	7.22728e-05	0.0002189	0.120198	0.00608922	0.0313742	0.0567887	0.604504	0.740323	0.0963065	0.000168905	0.000468074	0.0544462	0.0298944	0.0966119	-0.0293783	0.529112	0.671555	-0.0726827	0.0512945	0.0977515
MT1F	-0.240042	1.03313e-06	4.57162e-06	0.0920786	0.0302567	0.104353	0.0421188	0.910558	0.951123	0.223259	1.96902e-10	1.97942e-09	0.0613451	0.245961	0.425096	0.0444281	0.132599	0.247375	-0.117891	0.0640204	0.117903
MT1G	-0.0753135	0.0113837	0.0194662	0.227006	1.05419e-09	5.40083e-08	0.149866	0.00138811	0.00551129	0.107246	7.48824e-07	3.33312e-06	-0.000148016	0.885931	0.937889	-0.133135	2.08076e-05	0.000165846	-0.0702049	0.0544603	0.102681
MT1H	-0.0197588	0.125475	0.158079	-0.0158491	0.394373	0.567635	0.00822363	0.706372	0.817688	0.00329082	0.736262	0.805329	0.0200833	0.174564	0.337309	-0.00737269	0.607185	0.734835	0.0171673	0.272812	0.389883
MT1HL1	-0.00778158	0.417999	0.461593	-0.0126767	0.327583	0.503176	-0.0123837	0.418071	0.576768	-0.00149623	0.926702	0.951536	0.0206501	0.022794	0.079016	-0.00559555	0.620613	0.746326	0.00595637	0.491397	0.610011
MT1M	0.007021	0.45554	0.498062	0.0334952	0.24904	0.423387	0.0112767	0.558517	0.702077	0.0208462	0.19615	0.277811	0.0287676	0.631911	0.772482	-0.000359517	0.487682	0.636665	-0.0363854	0.0803079	0.142692
MT1X	-0.445684	1.17255e-05	4.20246e-05	-0.32412	0.874337	0.928166	0.68146	0.000371659	0.001868	0.167105	0.000273842	0.000729801	-0.327716	0.730475	0.838345	-0.520093	0.00153016	0.00636158	-0.36816	0.0203503	0.0438658
MT2A	-0.86878	3.05646e-13	4.09756e-12	0.0141956	9.78015e-05	0.00105976	0.583454	9.17404e-05	0.000597452	0.504969	1.16236e-14	3.16187e-13	-0.296827	0.840335	0.910627	-0.43506	0.111941	0.217006	-0.487409	0.000283628	0.00101734
MT3	-0.0333903	0.233524	0.274045	-0.0427071	0.25938	0.434578	-0.034928	0.599773	0.737548	0.0206149	0.238608	0.327731	0.00203444	0.976598	0.990398	-0.00366311	0.914926	0.953619	0.0132168	0.980861	0.991171
MT4	-0.00125845	0.843078	0.863269	-0.00683975	0.455573	0.620843	-0.00668137	0.537204	0.684419	-0.00732641	0.12837	0.193836	-0.00720063	0.327726	0.513744	0.000631918	0.929231	0.962469	0.0120096	0.1207	0.20137
MTA1	-0.447155	5.09252e-11	4.90716e-10	0.0121957	0.0382163	0.123242	0.405382	0.0015279	0.00595007	0.352797	4.801e-13	8.62531e-12	-0.0260854	0.225612	0.40191	-0.393665	0.000221578	0.00126611	-0.351343	8.77143e-05	0.000361841
MTA2	-0.0768165	0.397465	0.440909	-0.296252	0.160852	0.321544	0.314538	0.000779655	0.00342317	0.0962964	0.000816437	0.00200506	-0.292207	0.0192284	0.0698145	-0.367916	0.0011918	0.00517992	-0.620659	1.21208e-10	2.58192e-09
MTA3	0.0127093	0.511158	0.553418	-0.110534	0.640198	0.768791	0.236679	0.000376127	0.00188564	0.0986915	3.88583e-05	0.000121901	-0.0887744	0.792963	0.879746	-0.37058	9.50143e-06	8.41908e-05	-0.491657	2.30694e-07	1.95965e-06
MTAP	-0.161838	0.0722349	0.097432	0.263251	0.000101449	0.00108962	0.408155	2.23456e-06	3.43056e-05	0.321157	6.11518e-12	8.44222e-11	-0.251441	0.00126185	0.00854064	-0.105421	0.835377	0.903522	-0.4633	3.73488e-08	3.98733e-07
MTBP	-0.314252	2.30209e-09	1.69654e-08	-0.0421466	0.939815	0.969293	0.188625	0.0100688	0.0283901	0.136521	6.46749e-05	0.000193778	-0.0287257	0.899283	0.946545	-0.171222	0.00701909	0.02268	-0.0758256	0.29352	0.412781
MTCH1	-0.0711372	0.200296	0.239304	-0.227793	0.435506	0.604276	0.315362	0.00133453	0.00532899	0.248626	4.19496e-08	2.45362e-07	-0.2772	0.0611729	0.162136	-0.518222	5.75732e-06	5.48273e-05	-0.53645	3.11923e-08	3.39826e-07
MTCH2	-0.126008	0.0239613	0.037203	-0.246983	0.0366978	0.119693	0.38879	2.1543e-05	0.000192019	0.127852	0.00180059	0.00415195	-0.180853	0.314579	0.500189	-0.26434	0.0236287	0.0623828	-0.351037	3.99385e-05	0.000180707
MTCL1	-0.215872	0.000148758	0.000419244	-0.248433	0.00438619	0.0243401	0.320905	1.19819e-05	0.000122633	0.114428	0.00252355	0.00567996	-0.170704	0.0165952	0.0622663	-0.153378	0.0403466	0.096632	-0.159889	0.0742177	0.133462
MTCP1	-0.148661	9.83767e-06	3.58048e-05	-0.0709977	0.139258	0.293495	0.114238	0.119305	0.220077	0.0688672	0.00641593	0.013337	0.0912791	0.00655276	0.0308853	-0.00140811	0.740726	0.835164	-0.0668285	0.180743	0.280313
MTDH	-0.392789	3.34566e-06	1.33627e-05	-0.0694691	0.11497	0.258321	0.594698	1.33541e-09	1.20755e-07	0.366935	1.16552e-15	3.9034e-14	-0.320314	0.0969717	0.22369	-0.741672	3.72936e-11	1.26066e-09	-0.688862	1.16849e-10	2.50085e-09
MTERF1	-0.0906993	0.0278393	0.0423724	0.0893924	0.197404	0.365111	0.0579108	0.155784	0.272446	0.105646	0.000146339	0.000409555	0.0796191	0.045329	0.130933	-0.0338887	0.180892	0.313416	-0.104218	0.0232875	0.049408
MTERF2	-0.340521	6.44296e-08	3.65222e-07	0.012832	0.264313	0.440281	0.41826	9.65301e-06	0.000104935	0.305585	6.53747e-09	4.6052e-08	0.0807006	0.116176	0.253289	-0.224229	0.00197977	0.00787598	-0.276164	0.00320783	0.00874621
MTERF3	-0.109946	0.0129366	0.0217656	0.0434514	0.203122	0.372298	0.132042	0.471016	0.626187	0.116406	0.000208062	0.000566859	-0.0854046	0.387031	0.570992	-0.120669	0.0329108	0.081971	-0.151925	0.0029273	0.00806033
MTERF4	-0.303637	1.19005e-07	6.39018e-07	0.0457998	0.115586	0.259198	0.209861	0.00544934	0.0170948	0.158677	9.88078e-06	3.49763e-05	0.109391	0.022419	0.0781359	-0.231467	0.000934325	0.00422326	-0.162131	0.00687556	0.0170358
MTF1	0.0315895	0.659469	0.692233	-0.111935	0.181037	0.34749	0.0969586	0.069064	0.141221	0.0677102	0.000954124	0.00231989	-0.144718	0.0193177	0.0700682	-0.173636	0.00572096	0.019121	-0.283184	2.35137e-06	1.50323e-05
MTF2	-0.294117	2.77089e-07	1.37254e-06	0.155673	0.0145865	0.061534	0.290879	0.0144298	0.0382082	0.184287	1.56208e-06	6.49727e-06	0.0989414	0.0895014	0.211144	-0.0918613	0.200355	0.338354	-0.137579	0.0121839	0.0280839
MTFMT	-0.177953	0.00155935	0.00341374	-0.150272	0.0535152	0.154901	0.187839	0.0152734	0.0400899	0.121428	0.00178739	0.0041236	-0.0414596	0.444348	0.622836	-0.170487	0.0081985	0.025813	-0.154579	0.0714959	0.1293
MTFP1	-0.118285	0.00850558	0.0151074	0.0458472	0.113682	0.256831	0.134388	0.0481126	0.104607	0.109597	0.000231976	0.000625602	0.00275404	0.833203	0.906429	-0.131952	0.00947263	0.0291249	-0.074637	0.225053	0.3346
MTFR1	-0.195659	0.00188687	0.0040393	0.105625	0.00892376	0.0422404	0.37464	1.60134e-06	2.65691e-05	0.197606	1.36281e-06	5.7451e-06	-0.209676	0.0452612	0.130759	-0.335945	3.40997e-05	0.000253574	-0.42381	1.55705e-07	1.39196e-06
MTFR1L	-0.529813	3.55265e-10	3.00513e-09	0.0447086	0.365833	0.541193	0.46731	1.74454e-05	0.000162881	0.458377	2.9404e-15	9.16846e-14	0.0417596	0.0496362	0.139628	-0.0963121	0.824463	0.895091	-0.299294	0.000754227	0.00241762
MTFR2	-0.10027	0.000752861	0.0017934	-0.0489237	0.380794	0.555869	0.0914733	0.027499	0.0651453	-0.00295155	0.807832	0.860606	0.0264409	0.209212	0.381796	-0.0691596	0.0423304	0.100307	0.00675767	0.800658	0.86457
MTG1	-0.371438	4.68461e-06	1.8161e-05	-0.12207	0.832335	0.900039	0.231715	0.0185975	0.0470532	0.292505	4.22878e-08	2.4702e-07	-0.136262	0.935677	0.968783	-0.510587	1.54788e-08	2.96226e-07	-0.32509	0.000190758	0.000720219
MTG2	-0.208602	0.000701322	0.00168103	0.0315552	0.457228	0.622054	0.131167	0.0526619	0.112789	0.221739	7.72662e-07	3.43163e-06	-0.0634053	0.743933	0.847316	-0.161915	0.04083	0.0975444	-0.210822	0.000547081	0.00181308
MTHFD1	-0.48081	1.63019e-13	2.25225e-12	-0.1711	0.234909	0.407866	0.516224	2.38164e-07	6.14437e-06	0.241119	1.0511e-06	4.52552e-06	-0.0528177	0.988102	0.997272	-0.306054	0.000262329	0.00146222	-0.334516	0.0002219	0.000820498
MTHFD1L	-0.427112	8.52005e-08	4.71786e-07	0.906875	1.50317e-23	8.49525e-21	0.308478	0.172399	0.295373	0.552486	3.78607e-24	6.33991e-22	0.249783	0.0015965	0.0102531	-0.0903222	0.594213	0.724342	-0.510761	1.4638e-07	1.31705e-06
MTHFD2	-0.0417841	0.190218	0.22908	0.080471	0.0209337	0.0804395	0.163523	0.0303769	0.0708179	0.199747	3.04001e-07	1.47238e-06	-0.234562	0.00222815	0.0132991	-0.364619	2.58832e-07	3.63995e-06	-0.250763	0.00125247	0.00378336
MTHFD2L	-0.118408	0.00127678	0.00286341	-0.116882	0.17568	0.340909	0.122446	0.088211	0.172454	0.140309	9.334e-05	0.000270608	0.112121	0.00679594	0.0317278	-0.107836	0.173618	0.304188	-0.0664743	0.237021	0.34847
MTHFR	-0.403429	4.31078e-07	2.06354e-06	-0.471249	6.76021e-05	0.000775751	0.218628	0.00430815	0.0140535	0.121223	0.00507278	0.0107703	0.109562	0.119798	0.258621	-0.377672	0.000133928	0.00082216	-0.120894	0.0563004	0.105753
MTHFS	-0.463752	7.43397e-13	9.48788e-12	-0.00734784	0.829291	0.898533	0.360459	4.31967e-05	0.000332998	0.342947	7.88254e-14	1.74915e-12	0.176064	0.00581413	0.0281296	-0.0340578	0.803553	0.880262	-0.258255	0.00105966	0.00326251
MTHFSD	-0.184293	0.000335247	0.000869987	-0.035821	0.639441	0.768187	0.178673	0.00187988	0.00704321	0.141721	0.000134537	0.000378989	0.07648	0.0302608	0.0975346	-0.119875	0.0455646	0.106782	-0.135986	0.0262409	0.0548379
MTIF2	-0.558807	7.80114e-07	3.53859e-06	-0.526837	0.000700077	0.00550952	0.612626	2.16645e-08	9.96952e-07	0.34972	2.74594e-08	1.68226e-07	-0.191971	0.870684	0.928657	-0.574653	2.14262e-05	0.000170159	-0.573813	1.40069e-05	7.27383e-05
MTIF3	-0.337521	4.63699e-05	0.000146703	-0.0938071	0.853428	0.915653	0.37533	2.71676e-05	0.000231321	0.257994	1.31252e-07	6.87428e-07	-0.0518412	0.478164	0.652933	-0.209113	0.0883093	0.180481	-0.376106	0.000768584	0.00245753
MTLN	-0.227299	0.00725659	0.0131446	-0.169316	0.623306	0.756406	0.389494	0.00117073	0.00478262	0.299164	3.56308e-08	2.12108e-07	-0.297174	0.0365684	0.112091	-0.570792	1.03815e-09	2.56488e-08	-0.382136	3.20541e-05	0.000149798
MTM1	-0.190824	0.00271035	0.00555808	-0.185859	0.0914654	0.222452	0.380135	5.53311e-05	0.000401712	0.138598	0.000266913	0.000712385	-0.211075	0.0421032	0.124057	-0.197577	0.0579528	0.1297	-0.208263	0.0153279	0.0343076
MTMR1	0.184268	0.014361	0.0238187	-0.635739	8.16191e-08	2.4198e-06	0.486518	1.77588e-06	2.87731e-05	0.03206	0.0908369	0.144129	-0.359306	0.000329077	0.00288062	-0.571825	1.81666e-10	5.27356e-09	-0.546336	3.82067e-09	5.44499e-08
MTMR10	-0.444526	9.03087e-12	9.8864e-11	0.224523	0.00107415	0.00780785	0.250332	0.00804526	0.023513	0.345172	1.94796e-10	1.96152e-09	0.19521	0.0131992	0.0521669	-0.177818	0.00981729	0.0299756	-0.290196	0.000590724	0.00194276
MTMR11	-0.00670691	0.543603	0.583758	-0.123794	0.0218378	0.0829698	0.107536	0.114938	0.213327	0.042318	0.0365103	0.0645632	-0.0548588	0.306702	0.491772	-0.0769027	0.0868833	0.178393	-0.058053	0.275727	0.393477
MTMR12	0.149482	0.0424874	0.0611868	-0.224296	0.334955	0.510635	0.129884	0.0978854	0.187647	0.0778496	0.000670279	0.0016757	-0.340929	0.0003351	0.00292626	-0.23834	0.0123026	0.0361776	-0.457281	1.01368e-06	7.24032e-06
MTMR14	-0.23889	0.00287605	0.00585274	-0.0906748	0.923291	0.958923	0.253499	0.00126204	0.00508218	0.147387	0.00018691	0.000513876	-0.0702927	0.406823	0.589393	-0.240061	0.0329304	0.0820085	-0.239951	0.000228455	0.000841298
MTMR2	-0.313417	2.07523e-07	1.06198e-06	-0.172959	0.617375	0.751564	0.418546	5.20046e-05	0.000382948	0.297504	1.4716e-09	1.20479e-08	-0.0127822	0.170858	0.332206	-0.105229	0.681896	0.792602	-0.422125	7.07432e-06	3.9671e-05
MTMR3	0.134873	0.432589	0.475441	-0.531789	6.26952e-07	1.42801e-05	0.13478	0.0106916	0.0298438	0.0781301	0.00100069	0.00242172	-0.226633	0.167034	0.326693	-0.234331	0.0680151	0.14763	-0.331755	0.000926566	0.00289913
MTMR4	-0.401196	2.51359e-09	1.83744e-08	-0.0872306	0.516125	0.672086	0.271662	0.00106504	0.00442379	0.300641	7.08041e-11	7.80312e-10	0.0618561	0.187288	0.353338	-0.0506486	0.902579	0.94605	-0.371784	2.11132e-05	0.000103985
MTMR6	-0.178402	0.0156985	0.0257069	-0.199582	0.0893832	0.219046	0.182275	0.00302424	0.0104387	0.0777429	0.0618173	0.102849	-0.106015	0.266468	0.448286	-0.161951	0.137123	0.253878	-0.163918	0.114241	0.191922
MTMR7	-0.0141178	0.373675	0.416563	-0.0500197	0.0770879	0.198963	-0.0251994	0.48157	0.636079	-0.0234574	0.0981649	0.154053	0.000590878	0.865318	0.925628	-0.0128271	0.654764	0.773631	0.000243513	0.855977	0.905889
MTMR8	-0.099666	0.000721243	0.00172262	-0.012669	0.751839	0.847535	-0.0296976	0.682273	0.800033	0.0424669	0.0293201	0.0531583	0.0917478	0.00117011	0.00807382	0.00929569	0.885555	0.934809	-0.0430507	0.125294	0.207656
MTMR9	-0.37247	6.80015e-08	3.82879e-07	-0.439723	6.68453e-07	1.51491e-05	0.385493	3.70062e-05	0.000296525	0.141429	0.00490039	0.0104306	0.00304979	0.623667	0.765822	-0.190172	0.0619985	0.137071	-0.190429	0.0506874	0.0967677
MTNR1A	-0.000168392	0.977663	0.984029	-0.00586462	0.489912	0.649894	-0.00572878	0.568048	0.711289	-0.00523099	0.241485	0.331153	-0.00617417	0.365091	0.550773	0.00167245	0.798749	0.876523	0.00349814	0.626933	0.728434
MTNR1B	-0.0515153	0.00652417	0.0119689	-0.0166109	0.698085	0.808354	-0.0127073	0.450056	0.60656	0.0105355	0.790365	0.847087	0.0594349	0.0155743	0.0594348	0.0116427	0.36715	0.523776	0.0488783	0.0349961	0.070495
MTO1	-0.342555	2.22487e-07	1.12993e-06	-0.396304	2.62446e-05	0.000350129	0.270386	0.000777839	0.00341603	0.0979358	0.0100004	0.0199445	-0.0926627	0.264385	0.445819	-0.318784	0.000156008	0.000938279	-0.238965	0.00504605	0.0129923
MTOR	-0.373799	6.97683e-05	0.000211918	-0.174094	0.114347	0.257915	0.358814	5.57413e-05	0.000403879	0.217151	0.000329375	0.000866311	-0.153528	0.316915	0.502139	-0.263567	0.0110333	0.0330361	-0.30816	0.00112992	0.00344765
MTPAP	-0.555939	2.65386e-12	3.13898e-11	0.0852775	0.0126769	0.0550847	0.378747	0.00173729	0.00659783	0.370054	9.25492e-14	2.01172e-12	0.0653965	0.0456496	0.131712	-0.34827	0.000445496	0.00228138	-0.376333	0.000182501	0.000692806
MTPN	-0.393463	0.00095576	0.00221516	-0.278448	0.45196	0.618564	0.392068	0.00425645	0.0138999	0.381481	1.0521e-07	5.60169e-07	-0.369409	0.0177922	0.0658288	-0.452918	0.000276539	0.00152919	-0.45745	1.46094e-05	7.53811e-05
MTR	-0.474584	4.93826e-12	5.61688e-11	0.287102	2.2468e-05	0.000307363	0.252951	0.00781687	0.0229717	0.320206	4.84616e-12	6.894e-11	-0.105064	0.680752	0.807569	-0.183231	0.110936	0.215382	-0.285686	3.32041e-05	0.000154528
MTRES1	-0.175886	2.49682e-05	8.39467e-05	-0.0964139	0.0552092	0.15853	0.19389	0.00335897	0.0114045	0.129246	2.54359e-05	8.27801e-05	-0.0205695	0.821088	0.898166	-0.0477555	0.386297	0.542911	-0.122023	0.0248651	0.052362
MTREX	-0.143268	0.0826232	0.109439	0.0740802	0.124459	0.272357	0.309498	0.00104443	0.00436024	0.225043	2.52531e-08	1.55765e-07	-0.105241	0.677751	0.80533	-0.253854	0.00280992	0.0105328	-0.340427	9.52602e-06	5.17196e-05
MTRF1	-0.213927	5.40339e-05	0.0001684	-0.143423	0.238436	0.412248	0.229082	0.0052723	0.0166505	0.0861756	0.0334786	0.0597337	0.00748319	0.686264	0.810697	-0.199383	0.00638422	0.0209864	-0.115797	0.0925101	0.161009
MTRF1L	-0.197524	0.000154097	0.000432606	-0.120339	0.0558361	0.159651	0.199438	0.00161022	0.00620779	0.0393998	0.0850746	0.136061	-0.142451	0.0143195	0.0555486	-0.152116	0.0151993	0.0433085	-0.106571	0.144436	0.233539
MTRR	-0.351187	4.57737e-08	2.66295e-07	0.0038579	0.478462	0.64061	0.293399	0.000414209	0.00203977	0.190316	3.02945e-07	1.46779e-06	-0.0903552	0.514484	0.682394	-0.0203347	0.568152	0.705031	-0.2976	4.00231e-05	0.000181
MTSS1	0.0224124	0.350765	0.393645	0.210004	7.64263e-06	0.000123188	0.137259	0.00716799	0.0214341	0.0854716	0.000169984	0.000470632	-0.493719	1.26499e-05	0.000188446	-0.692213	5.47424e-12	2.14754e-10	-0.669056	1.83828e-09	2.87086e-08
MTSS2	-0.875517	9.66486e-29	5.21758e-27	0.380298	2.14542e-08	7.39047e-07	0.239988	0.00495787	0.0158361	0.604271	7.76464e-34	5.20087e-31	0.588985	6.40072e-13	3.75835e-11	-0.196914	0.175038	0.306	-0.321024	6.84816e-07	5.10717e-06
MTTP	-0.0493145	0.0375767	0.054893	0.00392303	0.961446	0.983149	0.0495594	0.149447	0.263144	0.0302388	0.0842481	0.134887	0.114952	0.000120293	0.00125824	-0.0412025	0.105848	0.207982	0.00474987	0.924799	0.95333
MTURN	-0.456525	1.07977e-08	7.07265e-08	-0.194897	0.182568	0.349391	0.396454	4.06944e-05	0.000317999	0.518913	3.47356e-19	2.41613e-17	0.235853	1.16009e-05	0.000175713	0.166232	0.000647142	0.0031143	-0.723026	1.48267e-13	6.50259e-12
MTUS1	-0.330221	5.43371e-06	2.0855e-05	-0.485492	2.45664e-06	4.61353e-05	0.371429	0.00123457	0.00498932	0.217386	3.5686e-07	1.69793e-06	0.052636	0.252652	0.4331	-0.158441	0.378439	0.535303	-0.254797	9.29579e-05	0.000381558
MTUS2	-0.000991895	0.99704	1	-0.00846894	0.706161	0.814264	0.0384188	0.0903828	0.176063	-0.0054758	0.504907	0.601576	-0.00272622	0.913663	0.955976	-0.00569766	0.760604	0.850629	0.0111976	0.470573	0.590324
MTX1	-0.171928	0.000952033	0.00220709	-0.0123509	0.844951	0.908552	0.0106713	0.546589	0.692765	0.154162	0.000108592	0.000310595	0.0054978	0.578238	0.733032	-0.163226	0.00384569	0.0137368	-0.0893222	0.393036	0.517095
MTX2	-0.333876	0.0269957	0.0412904	-0.304752	0.348805	0.523536	0.498255	8.21393e-06	9.29011e-05	0.332527	2.83065e-07	1.38246e-06	-0.344882	0.169784	0.330664	-0.498105	8.17671e-05	0.000541471	-0.52071	1.76488e-06	1.17518e-05
MTX3	-0.18382	0.010019	0.0174694	-0.0952609	0.329479	0.505225	0.212263	0.00287598	0.010041	0.105574	0.00796841	0.0162468	-0.103855	0.0635799	0.166403	-0.246499	2.92321e-06	3.03199e-05	-0.30962	2.13726e-05	0.000105119
MUC1	-0.223428	1.60689e-09	1.21593e-08	0.0263715	0.400808	0.573738	0.043825	0.499948	0.652632	-0.02348	0.726535	0.797728	0.0688939	0.0432601	0.126534	-0.0110667	0.822146	0.89311	0.10195	0.00573927	0.0145411
MUC12	-0.0959165	0.00131685	0.00294378	-0.100711	0.0466993	0.141065	0.0528159	0.361089	0.51939	0.0606759	0.0465475	0.080043	0.0598865	0.208383	0.380859	-0.0667805	0.0908298	0.184423	0.0170947	0.390898	0.514736
MUC13	-0.00807668	0.787771	0.812668	0.0215335	0.368366	0.543949	0.0400805	0.176479	0.300785	-0.0213193	0.117902	0.180301	-0.0385714	0.104006	0.234647	-0.0342404	0.137482	0.254307	-0.00558949	0.903423	0.939018
MUC15	0.845582	3.89496e-34	2.77324e-32	-0.572631	2.89676e-06	5.34529e-05	0.0187983	0.00829979	0.0241011	-0.190048	0.201874	0.284426	-0.610061	2.11725e-10	8.68263e-09	-0.722833	1.17251e-17	1.12195e-15	-0.609088	4.54795e-09	6.33664e-08
MUC16	-0.0337939	0.0930111	0.121382	-0.037845	0.185123	0.352045	0.0618923	0.033542	0.0768343	-0.0112796	0.692828	0.769359	-0.0169494	0.505114	0.674856	0.0317193	0.173632	0.304188	0.0176124	0.600455	0.706705
MUC17	-0.0841674	0.0016082	0.00350638	-0.00666037	0.888415	0.93685	-0.0346446	0.53678	0.684419	0.016925	0.202004	0.284586	0.0941746	0.000288785	0.00258676	0.0202806	0.192463	0.328368	0.0243879	0.923483	0.952602
MUC19	-0.0821454	0.00130376	0.00291778	-0.0299302	0.496337	0.654771	0.0697946	0.100459	0.191706	0.0347428	0.0927377	0.146702	0.0183799	0.306247	0.491131	0.0222328	0.503615	0.650377	0.0174303	0.353509	0.476113
MUC2	0.00577181	0.809695	0.832856	-0.0246524	0.371041	0.546484	0.00478013	0.760482	0.855555	-0.00429772	0.786061	0.843474	-0.0030486	0.965082	0.985684	-0.0151847	0.532812	0.674265	0.0313245	0.181314	0.281054
MUC20	-0.130734	0.00196596	0.00419116	-0.146822	0.00723734	0.0358086	-0.00233245	0.462167	0.618071	0.0682035	0.133777	0.200794	0.0602956	0.280074	0.462758	-0.0345911	0.421148	0.574957	-0.00151361	0.992864	0.999731
MUC21	-0.0483445	0.0327662	0.048793	0.00196809	0.810615	0.885571	0.0209596	0.508926	0.661816	0.00352403	0.872666	0.909635	0.00670588	0.940443	0.971168	-0.0243622	0.223899	0.366743	0.0196121	0.3839	0.507526
MUC22	-0.0155745	0.328467	0.371041	-0.00463454	0.922345	0.95833	0.042171	0.0342818	0.0782515	0.00641016	0.852918	0.894411	0.0592877	0.00885733	0.0389555	-0.0251404	0.118875	0.22745	0.0058159	0.57077	0.68126
MUC3A	-0.0634928	0.00903537	0.015931	-0.0663005	0.0817265	0.206601	-0.00858466	0.945357	0.973974	0.00412952	0.963805	0.977534	0.0768921	0.0227396	0.0789259	-0.0189601	0.63287	0.754978	0.0149462	0.653816	0.749369
MUC4	-0.0505312	0.00395299	0.007737	-0.0116326	0.706562	0.814506	0.00478013	0.787458	0.874873	-0.00429772	0.668051	0.748324	0.0381083	0.179343	0.343218	0.00793144	0.548323	0.688545	0.0129632	0.730728	0.811926
MUC5AC	-0.0442254	0.0623199	0.0855904	0.00567444	0.708739	0.815989	-0.0461546	0.243765	0.387015	0.0326064	0.0475966	0.0815983	0.105244	2.95007e-05	0.000390571	0.00976918	0.714635	0.816487	0.0501937	0.0552336	0.104009
MUC5B	-0.105316	0.00082908	0.00195335	-0.0506253	0.251139	0.426025	0.0335039	0.284552	0.435337	0.0265292	0.366405	0.466892	0.0589125	0.184269	0.349531	-0.0456704	0.173394	0.30383	0.0221925	0.480156	0.59992
MUC6	-0.0567519	0.0050132	0.00949558	-0.0285836	0.35456	0.529769	-0.0297808	0.410163	0.56885	0.0232121	0.14121	0.210136	0.0604268	0.0212846	0.075376	-0.0178278	0.500587	0.64782	0.0498528	0.0452796	0.0880897
MUC7	-0.0196646	0.101776	0.131426	-0.0233168	0.173651	0.338002	-0.0227799	0.260355	0.406593	0.0121302	0.0996029	0.155999	0.0178194	0.149189	0.301259	-0.0169432	0.208641	0.348603	0.0231619	0.280144	0.398254
MUCL1	1.73347	4.84804e-44	5.76821e-42	-1.50695	0.0480602	0.14364	-0.344588	0.000154614	0.000917551	-0.527344	0.148177	0.218739	-1.98143	7.05163e-14	4.67138e-12	-2.05595	3.76877e-19	4.60528e-17	-2.00439	2.51754e-16	1.92923e-14
MUCL3	-0.0235301	0.169955	0.207104	-0.0323235	0.287524	0.463447	0.0373334	0.471082	0.626205	0.018625	0.225526	0.312299	0.0324363	0.21097	0.383688	0.00107369	0.853815	0.91561	0.00983507	0.589717	0.697517
MUL1	-0.198467	0.00259809	0.00536035	-0.163076	0.684289	0.79996	0.267983	0.000339445	0.00173532	0.192413	3.75868e-06	1.45216e-05	-0.0780356	0.931254	0.966749	-0.249496	0.00813608	0.025649	-0.253251	0.000763146	0.00244318
MUS81	-0.380093	2.73e-08	1.6529e-07	-0.0415437	0.499325	0.657275	0.35974	2.26536e-05	0.000199545	0.245992	3.73567e-08	2.21217e-07	-0.0774582	0.832583	0.905863	-0.230884	0.029611	0.0751284	-0.294453	0.0029617	0.00814017
MUSK	-0.0472868	0.0614382	0.0845015	-0.0191606	0.636782	0.765822	0.0345103	0.329111	0.48536	0.01347	0.411519	0.511048	0.0401025	0.0976052	0.224751	-0.0392634	0.168761	0.297441	0.0506915	0.0511257	0.0974846
MUSTN1	-0.13307	0.000133032	0.000380016	-0.0556226	0.239704	0.414006	0.0251113	0.637684	0.767468	0.0311487	0.360901	0.461918	0.0372764	0.321072	0.506524	0.0431491	0.263828	0.413819	-0.00387428	0.872018	0.915929
MUTYH	-0.0684886	0.124969	0.157528	-0.0671294	0.184205	0.351119	0.156066	0.00852148	0.0246617	0.049594	0.0336988	0.0600792	0.0217696	0.832398	0.905771	-0.049187	0.20695	0.346449	-0.108329	0.0230656	0.0490236
MVB12A	-0.0709388	0.149522	0.184782	-0.0308525	0.611285	0.746306	0.285985	5.58169e-05	0.000404103	0.257998	2.68245e-07	1.31541e-06	-0.191086	0.0506665	0.141689	-0.20603	0.0164651	0.0462664	-0.262177	0.00940217	0.0223807
MVB12B	-0.464633	4.21218e-14	6.27489e-13	-0.357275	0.000225404	0.00214888	0.0721832	0.468173	0.623668	0.13436	0.000796765	0.00196154	0.303556	6.27446e-05	0.000739723	0.117959	0.0178774	0.0495042	0.0493129	0.94842	0.969785
MVD	0.245602	0.00133855	0.0029864	-0.743993	1.55157e-06	3.09714e-05	0.390524	2.79287e-05	0.000236244	-0.165977	0.301965	0.398644	-0.55482	8.79149e-05	0.000976622	-0.724032	9.69012e-09	1.93002e-07	-0.722556	1.43974e-10	3.01363e-09
MVK	0.459584	2.35531e-05	7.95589e-05	-0.468185	0.00153932	0.0104264	0.139303	0.000848071	0.00367502	-0.0425407	0.351884	0.452298	-0.482293	5.72372e-05	0.000686429	-0.549465	2.75428e-07	3.8433e-06	-0.59018	6.50407e-08	6.49868e-07
MVP	-0.202337	0.000180002	0.000497757	0.06026	0.118383	0.26373	0.0087013	0.38278	0.541658	0.105825	0.00364997	0.00796188	-0.0319843	0.808808	0.89028	-0.168432	0.0211834	0.0569752	-0.106239	0.0132648	0.0302439
MX1	-0.0525034	0.0233916	0.0364091	-0.0159278	0.248896	0.423252	0.298565	0.00037547	0.00188412	0.0920282	0.005529	0.0116595	-0.488941	0.000568236	0.0044779	-0.524027	4.9253e-07	6.39899e-06	-0.453916	0.000205985	0.000768723
MX2	-0.355596	1.81059e-08	1.13735e-07	-0.0988668	0.509286	0.666843	0.259421	0.0221667	0.0544631	0.172295	0.00894607	0.0180307	-0.162359	0.423215	0.604283	-0.136287	0.287121	0.440236	-0.146718	0.348285	0.470638
MXD1	0.564041	1.87641e-08	1.1726e-07	-0.328697	0.102354	0.238788	-0.0750979	0.515404	0.666169	-0.121342	0.805444	0.858669	-0.424268	0.000101415	0.00109433	-0.488976	1.03958e-07	1.61937e-06	-0.511394	3.73487e-07	2.98608e-06
MXD3	-0.0886786	0.0021935	0.00462294	0.00724047	0.777643	0.864479	0.137366	0.00162032	0.00623877	0.0542685	0.00665707	0.0137986	-0.0457086	0.326621	0.512489	-0.0427042	0.360668	0.517886	-0.00198434	0.934981	0.959982
MXD4	-0.556804	6.56864e-11	6.22739e-10	0.113374	0.0812832	0.205713	0.581124	1.51692e-08	7.51604e-07	0.425762	2.4185e-17	1.21159e-15	0.00490412	0.356215	0.54092	-0.242118	0.0554915	0.12518	-0.560251	2.30443e-10	4.54477e-09
MXI1	-0.431597	1.46825e-05	5.17304e-05	0.235705	8.4843e-05	0.000941954	0.497336	9.5792e-05	0.000617171	0.72655	2.06356e-34	1.62258e-31	0.420632	6.22307e-11	2.78575e-09	-0.0875503	0.428183	0.581883	-1.08745	6.3316e-20	9.54225e-18
MXRA5	-0.281665	1.74968e-07	9.08236e-07	-0.190874	0.0753536	0.195716	0.136865	0.216161	0.352791	0.0202492	0.88992	0.923998	-0.189576	0.00516756	0.0256886	-0.00529345	0.365123	0.521624	-0.00167828	0.754453	0.828734
MXRA7	-0.62346	6.71878e-16	1.22861e-14	0.277801	2.29612e-06	4.36511e-05	0.300673	0.0054304	0.0170561	0.369817	5.60682e-16	2.04434e-14	-0.0934209	0.535228	0.698582	0.0965389	0.000999279	0.00447215	-0.685362	1.75044e-12	6.12314e-11
MXRA8	-0.959719	4.11419e-34	2.91785e-32	-0.299364	0.249503	0.424005	0.181114	0.906905	0.948688	0.176368	0.00025123	0.00067371	-0.149559	0.50993	0.678693	0.050525	0.000427077	0.00220227	0.266038	0.000565524	0.00186769
MYADM	-0.237706	1.93956e-05	6.69152e-05	0.422544	1.85967e-09	8.89738e-08	0.113406	0.056389	0.119372	0.219734	2.00723e-08	1.26881e-07	0.0574148	0.150126	0.302645	-0.200941	0.00226764	0.00881117	-0.123726	0.407376	0.530296
MYADML2	-0.059361	0.0401018	0.0580796	-0.0229929	0.678148	0.795674	0.0185295	0.783419	0.872885	0.0398347	0.0318287	0.0571565	0.0919907	0.000524247	0.0042063	-0.011865	0.918649	0.955968	0.0249923	1	1
MYB	-0.0708249	0.00413581	0.00803655	-0.148142	0.00466798	0.025553	0.0653537	0.129145	0.234262	0.0228027	0.532179	0.627245	-0.0292555	0.475564	0.650623	0.0426167	0.421972	0.575647	-0.019274	0.616443	0.720551
MYBBP1A	-0.423137	6.58295e-05	0.000200967	-0.610526	0.000165347	0.00164483	0.580903	3.87292e-07	8.89983e-06	0.285274	1.11212e-08	7.44642e-08	-0.257522	0.463649	0.640132	-0.442146	0.00639805	0.021015	-0.450513	0.000296618	0.00105785
MYBL1	-0.18101	8.25083e-06	3.05333e-05	-0.00373479	0.990484	0.998677	0.165873	0.023228	0.0565991	0.0667182	0.0411319	0.0717814	-0.0497315	0.368871	0.554041	-0.141654	0.00239213	0.00919431	0.0247052	0.421553	0.543934
MYBL2	-0.401666	2.79411e-07	1.38366e-06	-0.551342	1.52806e-07	4.23873e-06	0.549856	1.02871e-06	1.88684e-05	0.152186	0.0764956	0.123985	-0.354954	5.28401e-05	0.000644378	-0.41978	1.18766e-05	0.000101651	-0.29058	0.0139971	0.0316659
MYBPC1	-0.03906	0.116099	0.147426	-0.0407032	0.241049	0.415467	-0.00586173	0.638249	0.767995	0.00751205	0.681127	0.759585	0.0712971	0.00435263	0.0225875	-0.0230955	0.301199	0.455488	0.028277	0.134392	0.22028
MYBPC2	-0.0124784	0.367357	0.410026	-0.033879	0.0920031	0.222886	0.0393559	0.090038	0.175524	0.014703	0.161611	0.235245	0.0316178	0.0461112	0.1326	-0.0124868	0.418488	0.572893	-0.0160242	0.345444	0.467686
MYBPC3	-0.0452563	0.0234959	0.0365337	-0.0166109	0.588682	0.727783	0.0226761	0.444759	0.601471	-9.35414e-05	0.83437	0.880831	0.0354018	0.0855487	0.204277	0.00406995	0.951572	0.975481	0.0127467	0.526864	0.641656
MYBPH	-0.00569939	0.87691	0.894216	-0.00344411	0.592869	0.73143	-0.0360388	0.254308	0.399371	0.00696978	0.845524	0.888306	0.0167617	0.316158	0.501687	0.00288175	0.759281	0.849728	0.00805772	0.600066	0.706523
MYBPHL	-0.00109419	0.650827	0.684156	-0.000979094	0.779919	0.864479	-0.000956377	0.817824	0.891092	0.0015915	0.385603	0.485629	-0.00103086	0.713201	0.826387	-0.0010443	0.698636	0.80364	-0.0010142	0.732596	0.811926
MYC	-0.33403	0.000112589	0.000326572	1.47916	1.26633e-26	9.9572e-24	0.476653	6.84126e-05	0.000474221	0.929535	5.2262e-28	1.65621e-25	0.21139	0.0184254	0.0677007	-1.04696	1.89365e-11	6.75475e-10	-1.0137	5.45866e-10	9.78393e-09
MYCBP	-0.207795	0.0128253	0.0215984	-0.134363	0.367285	0.542853	0.433778	0.000105234	0.000667773	0.202882	1.63477e-07	8.39911e-07	-0.295162	0.00446606	0.0229734	-0.322288	0.0012314	0.00532137	-0.392927	4.42436e-05	0.000198301
MYCBP2	0.240622	0.0640676	0.0877289	-0.361434	0.0732805	0.191819	0.268224	0.00433872	0.0141329	0.119795	0.000834592	0.00204714	-0.399237	0.00203839	0.0123922	-0.807729	6.8246e-17	5.82183e-15	-0.484803	4.21541e-07	3.3349e-06
MYCBPAP	-0.0823255	0.0189525	0.0303673	-0.0937994	0.053101	0.15404	0.0436548	0.347277	0.504783	0.0528728	0.00829998	0.0168468	0.0450243	0.135678	0.281941	-0.0377018	0.477587	0.628477	0.0326968	0.757159	0.830899
MYCL	-0.0134923	0.15746	0.193626	-0.165251	0.0168143	0.0684784	0.188896	0.00304168	0.0104918	-0.0415189	0.474662	0.572436	-0.173611	0.00192014	0.0118437	-0.0960906	0.0192963	0.0528347	-0.0622207	0.571842	0.682031
MYCN	0.0349659	0.51165	0.553818	-0.133779	0.0109056	0.0492636	-0.0156946	0.855629	0.916004	-0.0167717	0.798095	0.853249	-0.0292099	0.62851	0.769626	-0.0814074	0.0913766	0.185242	-0.00430542	0.842343	0.895578
MYCNOS	-0.0975801	0.00319706	0.00642064	-0.0559188	0.110862	0.252194	0.0076112	0.620136	0.752543	0.0484784	0.0269149	0.0491375	0.0737385	0.0221845	0.0775728	-0.00940288	0.677784	0.789446	0.0294605	0.247207	0.360283
MYCT1	-0.135422	2.68651e-06	1.096e-05	-0.0294304	0.43908	0.606412	-0.0340576	0.610902	0.74564	0.0293158	0.14499	0.214846	0.0492662	0.0941097	0.21891	0.0189232	0.250067	0.398314	0.0314239	0.504568	0.620507
MYD88	-0.31614	2.41192e-05	8.1304e-05	-0.470322	0.0146154	0.0616273	0.390994	1.10099e-05	0.000115495	-0.0129755	0.0126303	0.0246647	-0.451764	0.000500108	0.00406492	-0.654079	1.76884e-10	5.16792e-09	-0.194968	0.232385	0.342835
MYDGF	-0.306003	0.0105386	0.0182367	-0.0560093	0.0311009	0.106345	0.254589	0.0125632	0.0340944	0.314526	1.58379e-07	8.15801e-07	-0.362429	0.012935	0.0514018	-0.448841	0.000560333	0.00275895	-0.385335	2.35152e-05	0.000114413
MYEF2	-0.717029	2.22432e-14	3.46783e-13	-0.498535	9.48806e-06	0.000147542	0.330389	0.00543983	0.0170708	0.311238	0.000895417	0.00218626	0.172809	0.0667568	0.172003	-0.391018	0.000365429	0.00193304	-0.0430937	0.685078	0.775128
MYEOV	-0.0382015	0.71848	0.748055	-0.125801	0.168056	0.331102	0.128919	0.0168613	0.0434074	-0.0623701	0.841224	0.885744	-0.0814449	0.60583	0.752504	-0.151725	0.0153286	0.0435946	-0.155186	0.00290679	0.00800994
MYF5	-0.0130759	0.114414	0.145481	0.00154467	0.897287	0.942056	0.00700199	0.618216	0.75112	0.00427088	0.496723	0.593815	0.00475256	0.619144	0.762858	0.00333096	0.717503	0.818316	-0.00255513	0.801132	0.86457
MYF6	-0.0315514	0.0530463	0.0742812	-0.0320861	0.171861	0.335649	-0.00765598	0.800861	0.882767	0.0151794	0.251202	0.342427	0.052258	0.00293131	0.0165768	0.0216639	0.192019	0.327825	0.0280795	0.127284	0.210645
MYH1	-0.0141602	0.100243	0.129733	0.0137194	0.266188	0.442321	-0.0123837	0.399137	0.557974	0.00952277	0.145005	0.214846	0.0206501	0.0368424	0.112604	0.0101522	0.287622	0.440818	-0.00356155	0.735537	0.814181
MYH10	-0.647901	4.16219e-12	4.80672e-11	-0.108252	0.168932	0.332043	0.735823	2.66837e-06	3.917e-05	0.559249	3.73531e-18	2.17913e-16	0.0520059	0.00955725	0.0411433	-0.445268	0.00202404	0.00801156	-0.684698	9.65609e-10	1.63512e-08
MYH11	-0.116133	0.000195308	0.000535335	-0.147052	0.000752407	0.00585259	-0.102267	0.0551764	0.117368	0.00141102	0.556016	0.649499	0.0625888	0.016471	0.0619376	0.0790954	0.0302339	0.0765125	0.0905716	0.0577054	0.108056
MYH13	0	1	1	0	1	1	0	1	1	0	1	1	0	1	1	0	1	1	0	1	1
MYH14	0.886847	1.09339e-25	4.88244e-24	-0.652657	0.0181232	0.0723527	0.233049	5.20545e-06	6.41525e-05	-0.197844	0.761831	0.825211	-0.703642	7.4297e-06	0.00011997	-0.813022	1.33132e-11	4.88376e-10	-1.10627	8.82989e-20	1.27751e-17
MYH15	-0.00147171	0.922386	0.935281	-0.0387192	0.133405	0.285106	0.0216539	0.38104	0.539797	0.00798718	0.576267	0.667806	0.0042562	0.706724	0.824587	-0.0239599	0.253688	0.402254	0.0211837	0.450707	0.571433
MYH2	-0.0198523	0.194427	0.233465	0.0174925	0.732425	0.833625	0.00259908	0.848738	0.911703	0.00538304	0.821813	0.870577	0.0470569	0.0353392	0.109268	0.00982905	0.779723	0.863732	0.00184153	0.820756	0.878826
MYH3	-0.0503452	0.0707637	0.0957404	-0.0417073	0.309243	0.485938	-0.0497362	0.283671	0.434443	0.00557018	0.638459	0.723648	0.0351461	0.0835372	0.200829	-0.0138016	0.853669	0.91561	0.000541197	0.968754	0.98298
MYH4	0.0136374	0.315086	0.357278	-0.00655301	0.739364	0.838001	0.0044715	0.847204	0.911009	0.0131509	0.20441	0.287484	-0.000708468	0.964436	0.98547	-0.0193081	0.205492	0.344647	-0.00557815	0.738656	0.81664
MYH7	0.00401649	0.552801	0.592158	-0.00781421	0.424842	0.594267	-0.00763332	0.509252	0.661816	0.00899615	0.0806579	0.129881	0.00885404	0.257758	0.437705	0.0153474	0.0410921	0.0979248	-0.00809368	0.330252	0.451683
MYH7B	-0.0644993	0.0173519	0.028104	-0.080081	0.0353021	0.116504	-0.00947056	0.944065	0.973732	0.0468444	0.0110554	0.0218342	0.0759307	0.0103387	0.0437986	0.0314396	0.137734	0.254669	0.0140054	0.883477	0.92394
MYH8	-0.0197588	0.125475	0.158079	-0.0027135	0.883905	0.934108	0.0262367	0.226339	0.365967	0.00329082	0.736262	0.805329	0.0284023	0.0543016	0.149247	-0.00737269	0.607185	0.734835	0.00780719	0.61903	0.723015
MYH9	-0.337959	0.000619655	0.00150483	-0.436902	0.493352	0.652625	0.611466	7.98563e-08	2.64506e-06	0.247551	5.52364e-11	6.23565e-10	-0.599379	0.00112884	0.00785361	-0.722982	4.42148e-06	4.32229e-05	-0.765617	5.64337e-11	1.31352e-09
MYL1	-0.0317488	0.11588	0.147179	-0.0285836	0.326857	0.502825	-0.0479734	0.154512	0.270639	0.00547026	0.677352	0.756309	0.0444369	0.0311881	0.0996923	0.0126436	0.485413	0.634987	0.0137185	0.766424	0.838878
MYL10	-0.0103379	0.44249	0.485349	-0.00559409	0.773321	0.862345	-0.0128065	0.577141	0.718101	0.0115971	0.256386	0.348785	0.017045	0.27098	0.453011	-0.00263135	0.860735	0.919185	-0.0140397	0.39525	0.518692
MYL12A	-0.201662	0.0978615	0.127055	-0.447735	0.00035723	0.00315917	0.261968	0.0575145	0.121371	0.144504	0.00012531	0.00035471	-0.186459	0.367489	0.55273	-0.357402	0.00728366	0.0234053	-0.329629	0.000472141	0.00159244
MYL12B	0.00257224	0.812427	0.835337	-0.00717841	0.646887	0.773404	-0.00152069	0.9348	0.96732	0.022068	0.00745008	0.0152934	0.0124762	0.318536	0.503473	0.00969945	0.420682	0.574495	-0.0115877	0.384154	0.507778
MYL2	-0.0534187	0.0416296	0.0600758	-0.0776269	0.0306983	0.105367	0.0056643	0.743007	0.843211	0.0323209	0.148023	0.218576	0.0615131	0.0152592	0.0584225	-0.0183653	0.656856	0.775027	0.0388962	0.0870633	0.152898
MYL3	-0.0915715	0.00183638	0.0039443	0.0134556	0.695515	0.806639	-0.0453122	0.426136	0.583353	-0.0248	0.322211	0.420917	0.0328675	0.405433	0.58829	-0.0252766	0.3418	0.498786	0.0720262	0.140027	0.227774
MYL4	-0.0431563	0.0156079	0.0255851	-0.0557169	0.0303145	0.104411	0.0355574	0.209851	0.344764	0.0105442	0.49009	0.587663	0.000270854	0.951117	0.978213	-0.0279869	0.0752221	0.159745	0.017258	0.387077	0.510634
MYL5	-0.190269	0.000135424	0.000386055	-0.00998896	0.53085	0.683839	0.293266	0.000373293	0.00187528	0.130651	0.00618435	0.0128912	-0.0164418	0.781687	0.872696	-0.243105	4.18416e-06	4.14179e-05	-0.0744975	0.659705	0.754301
MYL6	0.0437259	0.591509	0.629481	-0.231686	0.0231179	0.0867223	0.44819	7.50722e-05	0.000508243	0.267449	2.54027e-12	3.87071e-11	-0.767221	0.000455327	0.00376696	-0.832405	4.25551e-06	4.18857e-05	-1.00716	1.28038e-13	5.68936e-12
MYL6B	-0.393711	1.70536e-08	1.07461e-07	-0.284243	0.0238375	0.0887273	0.356323	0.00269255	0.00949797	0.302983	8.11956e-08	4.43766e-07	0.00324724	0.271356	0.453346	-0.228206	0.165957	0.293809	-0.333465	0.00103098	0.00318887
MYL7	-0.049432	0.0148332	0.0245053	-0.0406564	0.168451	0.33153	-0.0288657	0.42357	0.582043	0.0110438	0.271948	0.365963	0.0373821	0.0514432	0.143351	0.0136451	0.618113	0.744876	0.0328482	0.393695	0.517586
MYL9	-0.703917	1.28514e-21	4.12087e-20	-0.0462627	0.508741	0.666274	-0.117314	0.0250439	0.0602548	0.224656	8.97465e-05	0.000261195	0.10464	0.00291019	0.0164972	0.101327	0.0038919	0.0138745	0.110995	0.303495	0.423316
MYLIP	-0.398214	1.04193e-09	8.15726e-09	0.692051	3.90094e-15	7.19882e-13	0.161828	0.00881175	0.025388	0.448634	1.28119e-20	1.21311e-18	0.493253	4.15405e-09	1.37091e-07	-0.162031	0.0252666	0.0659945	-0.0778443	0.0996878	0.171358
MYLK	-0.374093	1.59436e-09	1.20745e-08	-0.40587	0.0115329	0.0512966	0.114393	0.623062	0.754828	0.0821506	0.038461	0.0675833	-0.288903	0.166691	0.326082	-0.0778948	0.377672	0.534486	-0.0751162	0.815967	0.875876
MYLK2	-0.0442142	0.0260824	0.0400322	-0.0156744	0.610196	0.746038	0.0235924	0.42479	0.582749	0.0161116	0.355859	0.456592	0.0120505	0.778622	0.871426	-0.0101653	0.694309	0.802002	0.0228189	0.28049	0.398481
MYLK3	-0.0400574	0.0430068	0.0618216	-0.0304548	0.288301	0.464203	0.0217604	0.484251	0.638595	0.00851071	0.627731	0.713846	0.0182224	0.606374	0.753023	-0.0198232	0.378497	0.535303	-0.0157962	0.527538	0.642286
MYLK4	-0.0300965	0.242477	0.283355	0.00483527	0.825124	0.895808	0.0671122	0.163042	0.282841	0.0426102	0.0181365	0.0343489	0.07022	0.012728	0.0508732	-0.0478052	0.084373	0.174327	0.0145894	0.542297	0.656412
MYLPF	-0.00683905	0.497294	0.539247	-0.00427657	0.768781	0.859721	0.00131461	0.939301	0.970534	0.0027213	0.72221	0.793751	-0.0184438	0.11512	0.251655	-0.00287864	0.797743	0.875914	-0.00858311	0.487209	0.606329
MYMK	-0.0619471	0.00396964	0.00775783	-0.0462627	0.145944	0.302357	0.00142462	0.813842	0.890994	-0.00107976	0.752932	0.818012	0.0314492	0.496495	0.667642	-0.00752309	0.968396	0.985674	0.0716206	0.0020955	0.00597936
MYMX	-0.0533613	0.0240996	0.0373921	0.0248204	0.371251	0.546619	-0.0577389	0.0878507	0.171946	0.0361034	0.0537823	0.0909531	0.0653965	0.00777266	0.0350109	0.0144397	0.443942	0.597017	0.0362854	0.238991	0.350454
MYNN	-0.177812	0.0104625	0.0181135	-0.0909853	0.951662	0.976812	0.232233	0.00298725	0.0103475	0.125701	0.000234455	0.000631817	-0.0497733	0.959878	0.983034	-0.267498	5.79265e-05	0.000402305	-0.319109	0.000138521	0.000543062
MYO10	-0.861283	4.65015e-16	8.6878e-15	0.436426	6.8726e-09	2.77435e-07	0.460419	7.0361e-05	0.000483648	0.848731	8.30315e-34	5.36295e-31	0.202193	0.000187178	0.00181313	0.294263	1.83778e-08	3.44774e-07	-0.936398	2.67686e-20	4.28417e-18
MYO15A	-0.0151666	0.574169	0.6124	0.0262313	0.230961	0.404663	-0.0261168	0.481116	0.635665	0.017144	0.332569	0.432015	0.0484058	0.0270605	0.0894576	-0.0138286	0.653549	0.772517	-0.0192588	0.50942	0.625518
MYO15B	-0.617936	2.04721e-20	6.00063e-19	0.180126	0.000943557	0.00700878	-0.131995	0.196536	0.32741	0.226144	1.97467e-07	9.94333e-07	0.491291	1.36397e-12	7.73274e-11	-0.051286	0.757001	0.847858	0.196218	0.147986	0.238319
MYO16	-0.287868	0.000270588	0.000716169	-0.501222	4.31654e-06	7.5644e-05	0.509876	3.33374e-07	7.92257e-06	0.222516	0.0104763	0.0207951	-0.387371	0.000342945	0.00298181	-0.436039	7.16534e-06	6.60138e-05	-0.316098	0.203462	0.308952
MYO18A	0.131923	0.19625	0.235169	-0.15288	0.665586	0.787049	0.334694	0.000111016	0.000696733	0.147774	0.000255159	0.000683131	-0.160067	0.838243	0.909504	-0.467229	0.000259397	0.00144924	-0.748158	2.14074e-11	5.49932e-10
MYO18B	-0.0638187	0.00603169	0.0111811	-0.0261105	0.480148	0.642285	0.102497	0.00218536	0.00801667	0.00104071	0.806043	0.859192	0.0198756	0.487436	0.660617	-0.00464392	0.998077	1	0.0077404	0.633881	0.733585
MYO19	-0.108461	0.994511	0.998985	-0.720322	2.53423e-06	4.73467e-05	0.54679	2.23274e-07	5.8267e-06	0.141209	0.00297757	0.00660485	-0.717651	3.48107e-08	9.67052e-07	-0.68832	1.17888e-07	1.80986e-06	-0.829281	1.7597e-12	6.14367e-11
MYO1A	-0.111658	1.89448e-05	6.54475e-05	-0.0327753	0.271348	0.448077	0.0380071	0.278345	0.427795	0.0423405	0.0317909	0.0571112	0.0873064	0.0035193	0.0191764	0.0347909	0.194884	0.331435	-0.0709257	0.0302009	0.0620029
MYO1B	-0.527448	0.000385715	0.000984011	-0.427986	0.966459	0.985138	0.46796	0.00298967	0.010352	0.430088	6.31758e-12	8.70171e-11	-0.491152	0.315721	0.501257	-0.419103	0.346336	0.503253	-0.661602	2.53808e-10	4.93561e-09
MYO1C	-0.53625	2.02018e-08	1.25421e-07	-0.243401	0.71844	0.823701	0.5197	8.12842e-06	9.21068e-05	0.289574	6.43439e-10	5.73231e-09	-0.247071	0.930404	0.966232	-0.532142	5.95939e-05	0.000412282	-0.643853	1.02979e-08	1.28262e-07
MYO1D	-0.58147	0.0522083	0.0733578	-0.681184	0.000257188	0.00240003	0.934844	2.51673e-12	8.42873e-10	0.572557	1.5091e-11	1.93534e-10	-0.626113	0.000688126	0.00524874	-0.800588	7.09427e-08	1.15899e-06	-0.899913	1.983e-12	6.72842e-11
MYO1E	0.163995	0.290482	0.33304	-0.293971	0.724908	0.828635	0.32207	0.000595306	0.00273807	0.190207	2.2244e-06	8.98352e-06	-0.218249	0.798015	0.883149	-0.524208	0.000336827	0.0018049	-0.788943	2.23643e-10	4.42514e-09
MYO1F	-0.621561	2.28216e-22	7.75807e-21	-0.242247	0.0608259	0.168872	-0.335298	0.00468704	0.0150935	-0.0582129	0.639159	0.724304	-0.138975	0.340186	0.525467	-0.00362463	0.206535	0.345958	0.580174	3.68055e-09	5.27021e-08
MYO1G	-0.375091	1.9959e-10	1.76595e-09	-0.103091	0.582848	0.723956	-0.291315	0.00969347	0.027512	-0.118564	0.181637	0.260025	-0.0787678	0.85536	0.918925	-0.00943425	0.537554	0.678461	0.274033	0.00409004	0.0108204
MYO1H	-0.0219009	0.157434	0.193607	-0.00463454	0.963013	0.983904	-0.0118694	0.701155	0.814128	0.00641016	0.431191	0.530755	0.018057	0.123873	0.264774	-0.00942052	0.698966	0.803765	-0.0130465	0.550999	0.664719
MYO3A	0.00115019	0.932879	0.945056	0.00647874	0.741255	0.839529	0.0044715	0.847204	0.911009	-0.0049768	0.630831	0.716889	-0.0175995	0.266716	0.448385	-0.00365418	0.810091	0.884157	0.0224946	0.174823	0.272675
MYO3B	-0.00605839	0.862547	0.881657	-0.0710188	0.0558333	0.159651	0.0166062	0.545677	0.691917	0.00114502	0.993264	0.999221	-0.0245849	0.349025	0.533749	-0.0861163	0.00238925	0.00918888	0.00569497	0.64559	0.742673
MYO5A	-0.689259	2.35375e-14	3.65387e-13	0.555913	1.92753e-15	3.66941e-13	0.566831	5.47922e-10	5.89831e-08	0.763251	2.76192e-42	8.3249e-39	0.22655	0.000172209	0.00169353	-0.137619	0.591251	0.721949	-0.898373	3.55634e-22	7.22657e-20
MYO5B	1.09726	5.7674e-44	6.81721e-42	-0.678256	8.24711e-06	0.000130947	-0.369944	0.457786	0.614448	-0.375075	0.00119457	0.00284261	-0.730502	1.20327e-10	5.13235e-09	-0.688413	2.3874e-09	5.43096e-08	-0.736685	6.84237e-10	1.19791e-08
MYO5C	-0.0539735	0.0646962	0.0885113	-0.0822114	0.0826678	0.208311	0.0745634	0.125352	0.228985	0.0179844	0.48142	0.578966	-0.00110755	0.922084	0.961368	-0.0896715	0.0138197	0.0399375	-0.00202768	0.786742	0.853759
MYO6	0.664984	1.72177e-07	8.97097e-07	-0.602965	0.000248049	0.00233037	0.130479	0.000405105	0.00200118	0.0317325	0.000225626	0.00061034	-0.440625	0.0111948	0.0463473	-0.611905	2.98685e-06	3.09023e-05	-0.837516	1.96975e-13	8.3622e-12
MYO7B	-0.0234269	0.544528	0.584682	-0.0715105	0.080505	0.2046	-0.0262002	0.657218	0.782217	0.0197083	0.368715	0.469196	0.0805331	0.0173568	0.0644288	-0.030749	0.41364	0.568397	-0.0125878	0.670915	0.763545
MYO9A	-0.187973	0.00391469	0.00767782	-0.117887	0.403634	0.576146	0.188861	0.00467013	0.0150471	0.160706	6.21241e-05	0.000187034	-0.0186678	0.769462	0.865155	-0.219448	0.00617203	0.0203874	-0.216472	0.00583946	0.0147598
MYO9B	-0.679827	3.317e-13	4.41737e-12	0.351358	3.99635e-07	9.74043e-06	0.426862	0.000627255	0.00286246	0.611285	1.78964e-26	4.25865e-24	0.127466	0.000477325	0.00391849	0.0891098	0.00758497	0.0242101	-0.674375	1.34576e-11	3.63799e-10
MYOC	-0.0411431	0.0410199	0.0592812	-0.0352146	0.296744	0.473336	0.0044715	0.807135	0.886657	0.0125253	0.522384	0.618806	0.0712691	0.00444359	0.0229018	-0.0157885	0.410958	0.566088	0.0115748	0.79419	0.859489
MYOCD	-0.00482413	0.663713	0.696083	0.0180358	0.256476	0.431638	-0.0208952	0.271157	0.419463	0.0126557	0.133261	0.200085	0.0114577	0.370495	0.555616	0.000847815	0.945538	0.973418	-0.00307619	0.821097	0.878918
MYOCOS	-0.0702206	0.00177674	0.00383303	-0.0537041	0.105023	0.243194	0.0802178	0.0298851	0.0698471	0.0392286	0.0374732	0.0660852	0.0396157	0.0797955	0.193965	0.0296562	0.16562	0.293334	-0.00800196	0.697476	0.785469
MYOD1	-0.064843	0.00542295	0.0101779	-0.0527219	0.1204	0.26619	-0.0176241	0.714296	0.823434	-0.000947842	0.924697	0.950038	0.0427848	0.101078	0.229733	0.00933853	0.984055	0.994781	0.0336352	0.409196	0.531965
MYOF	0.0408185	0.438598	0.481512	-0.415109	0.67705	0.795052	0.326107	3.56776e-05	0.000288435	-0.0513622	0.000848113	0.00207777	-0.917081	1.53355e-13	9.66353e-12	-0.623292	0.00136215	0.00577869	-0.849349	4.65573e-11	1.10642e-09
MYOG	-0.0710655	0.00241636	0.00502875	-0.0398283	0.262539	0.438373	0.0684184	0.0370946	0.0837001	0.0515169	0.00404698	0.00875055	0.0741726	0.00709612	0.0327047	-0.0359107	0.202399	0.340794	-0.00225533	0.835582	0.889802
MYOM1	-0.0967866	0.00232251	0.00485691	0.0107614	0.53685	0.688493	-0.0539452	0.366556	0.524625	0.045288	0.0496764	0.0847546	0.109649	0.000616094	0.00479443	0.0674625	0.0324156	0.0809383	0.0188353	0.784174	0.851964
MYOM2	-0.012137	0.392164	0.435617	-0.0406564	0.153763	0.31228	0.0419148	0.163875	0.283851	0.0110438	0.417147	0.516932	0.0130389	0.488332	0.661508	-0.0245225	0.280121	0.432252	0.014691	0.467352	0.587316
MYOM3	-0.0378626	0.647142	0.682061	-0.224969	0.000301669	0.00273743	0.0398768	0.494991	0.649024	-0.0644778	0.27044	0.364232	-0.141188	0.0387982	0.116594	-0.197675	0.000144956	0.000880095	-0.131916	0.0311506	0.0637368
MYORG	-0.0259557	0.353842	0.396876	-0.0289536	0.709098	0.81621	0.0470634	0.48926	0.643229	0.0506038	0.0194686	0.0365959	0.0034768	0.94693	0.975518	-0.048451	0.279333	0.431425	0.0194764	0.571325	0.681647
MYOT	-0.0630482	0.00170852	0.00369977	0.0349988	0.14506	0.300919	0.0235924	0.387556	0.546293	0.0659269	2.16356e-05	7.12325e-05	-0.00435156	0.979201	0.991868	0.00507008	0.666409	0.781735	-0.0607641	0.0135689	0.0308245
MYOZ1	-0.0422265	0.172996	0.2104	-0.0130339	0.914502	0.953409	0.0451052	0.558186	0.701807	-0.00716732	0.596051	0.685463	0.0489636	0.261614	0.4423	-0.0160582	0.616853	0.743669	0.0955464	0.00895981	0.021462
MYOZ2	-0.170953	0.000234125	0.000628493	-0.226616	0.000720511	0.00564672	0.0227883	0.31979	0.475726	0.146767	0.00257171	0.00577612	-0.0583129	0.945624	0.974451	-0.11161	0.264024	0.413991	-0.0562869	0.825002	0.881842
MYOZ3	-0.051426	0.0425921	0.0613035	-0.0910879	0.00688701	0.0345305	0.000857981	0.820967	0.893332	-0.0198854	0.414024	0.513625	0.00378445	0.61572	0.760399	-0.0734619	0.00583128	0.0194251	0.0345941	0.307109	0.427301
MYPN	-0.00507867	0.913568	0.927049	-0.0453298	0.127387	0.27607	0.00233801	0.879271	0.931827	0.0150842	0.332596	0.432019	0.0484878	0.0464559	0.13321	-0.0295059	0.214995	0.356714	-0.00849718	0.807829	0.870447
MYPOP	-0.215087	5.71593e-06	2.17856e-05	0.0622818	0.359095	0.533236	0.179009	0.0196384	0.0492872	0.205039	9.52559e-09	6.48853e-08	0.13211	0.0236084	0.0809247	-0.0795705	0.447365	0.600148	-0.212661	0.000834771	0.00264532
MYRF	-0.0492862	0.027012	0.0413118	-0.069914	0.0716302	0.188756	-0.0470588	0.325532	0.481693	0.0100121	0.767434	0.830334	0.0188226	0.496899	0.667693	0.0429607	0.0976804	0.195393	0.0547766	0.112399	0.189374
MYRFL	0.0578007	0.00354108	0.00702397	-0.0641729	0.0194078	0.0759747	-0.0443117	0.171915	0.294756	-0.0290055	0.0528809	0.0896214	-0.0504914	0.021898	0.0768236	-0.0292501	0.17127	0.301208	-0.056891	0.0145894	0.0328334
MYRIP	-0.111191	8.57869e-05	0.00025572	-0.0310904	0.225202	0.397577	-0.0584914	0.265569	0.412755	0.076773	0.00103168	0.00248575	0.142794	0.00196946	0.0120738	0.228483	2.99188e-11	1.02478e-09	-0.0455771	0.268572	0.384936
MYSM1	-0.357495	4.4144e-05	0.000140566	-0.0917408	0.885323	0.934898	0.442248	8.27289e-05	0.000550259	0.341044	2.79297e-11	3.39226e-10	0.00276392	0.089605	0.211361	-0.138147	0.792481	0.873062	-0.423188	5.29534e-06	3.06943e-05
MYT1	-0.0694361	0.0113161	0.019367	0.02245	0.626525	0.757654	0.0150022	0.618478	0.751389	0.0422074	0.07833	0.126572	0.10319	0.00330229	0.0182134	-0.0010213	0.954534	0.976897	-0.0140233	0.789975	0.856209
MYZAP	0.619417	4.9056e-19	1.2839e-17	-0.289182	0.0029022	0.0174722	-0.11368	0.66206	0.785399	-0.119992	0.00971931	0.0194363	-0.272299	0.00178355	0.0112256	-0.315917	1.32165e-05	0.000111333	-0.285272	0.000474696	0.00159957
MZB1	0.00365332	0.885572	0.901624	-0.0265445	0.370672	0.546029	-0.0332706	0.315752	0.471619	-0.0404943	0.0193396	0.03638	-0.0217555	0.397046	0.580697	-0.032764	0.138611	0.255742	0.0384686	0.0711625	0.128826
MZF1	-0.0728497	0.00710121	0.0129006	-0.00117483	0.927696	0.961473	0.0942855	0.0708092	0.143999	-0.0014194	0.835252	0.881406	-0.0262947	0.578524	0.733137	-0.0536027	0.211854	0.352538	0.0188353	0.7374	0.815801
MZT1	-0.320928	1.50277e-08	9.54271e-08	-0.28698	0.0023361	0.0145634	0.249225	0.000984636	0.00415569	0.142051	0.000325899	0.00085779	-0.140795	0.095234	0.220667	-0.188199	0.0586037	0.130813	-0.125574	0.0773238	0.138278
N4BP1	0.170315	0.0106476	0.018404	0.00925909	0.352223	0.52762	0.0454018	0.13953	0.249297	0.0597185	0.0289981	0.0526485	-0.178819	0.033968	0.106024	-0.240815	0.000202539	0.00117213	-0.331501	3.02358e-06	1.87909e-05
N4BP2	-0.147399	0.0304639	0.045801	0.0127785	0.712706	0.8192	0.260854	0.00367875	0.0122908	0.178499	2.10792e-05	6.95143e-05	-0.0238434	0.701719	0.821403	-0.239079	0.00288812	0.0107805	-0.27086	0.00100022	0.0031038
N4BP2L1	-0.308291	2.39442e-08	1.4679e-07	0.0187824	0.471798	0.634946	0.0329323	0.128192	0.232953	0.156966	0.000188421	0.000517634	0.298026	2.1116e-06	3.94101e-05	0.00109352	0.7123	0.814694	-0.0787887	0.0808969	0.143546
N4BP2L2	-0.259084	5.67772e-05	0.000176066	-0.163627	0.421491	0.591454	0.309684	3.83485e-05	0.000304181	0.274687	2.04968e-09	1.62438e-08	0.0199343	0.59535	0.746249	-0.426167	7.00197e-06	6.46734e-05	-0.397054	7.75194e-07	5.71673e-06
N4BP3	0.105005	0.178166	0.215961	-0.0756591	0.469445	0.632862	-0.0666671	0.551374	0.696487	0.0278166	0.275036	0.369415	-0.0782318	0.184284	0.349531	0.165588	0.000561271	0.00276206	-0.242107	6.7786e-06	3.82977e-05
N6AMT1	-0.166593	0.000174324	0.000483685	-0.0525014	0.320268	0.496513	0.182333	0.0046075	0.0148745	0.123641	0.000225545	0.000610262	0.158922	0.00738365	0.0336939	-0.0537057	0.362158	0.519314	-0.0614355	0.085505	0.150541
NAA10	-0.466227	5.71317e-07	2.6657e-06	-0.35277	0.435005	0.603905	0.452791	0.000125816	0.000771579	0.364331	1.17226e-09	9.8423e-09	-0.230129	0.610714	0.756641	-0.412142	0.0156413	0.0443236	-0.518896	3.53087e-05	0.000162898
NAA11	-0.050474	0.016503	0.0268784	-0.00286318	0.922501	0.958379	-0.0297808	0.436982	0.594555	0.0267643	0.125559	0.190275	0.0604268	0.0415305	0.122807	-0.0178278	0.344674	0.501604	-0.0138571	0.715138	0.800525
NAA15	-0.264486	0.000750105	0.00178801	-0.141375	0.640326	0.768842	0.283331	0.0025021	0.0089463	0.290908	2.88103e-09	2.21434e-08	-0.127249	0.368796	0.554019	-0.407302	0.000875743	0.00401262	-0.398668	0.000437194	0.00148985
NAA16	-0.133812	0.0094886	0.016649	0.135823	0.00189596	0.0123118	0.181724	0.0996445	0.190433	0.142222	2.94026e-05	9.44486e-05	-0.042132	0.953376	0.979148	-0.111946	0.103783	0.204986	-0.209843	0.00454789	0.0118633
NAA20	-0.0761457	0.153142	0.188638	-0.449227	0.00126388	0.0089391	0.274118	2.22668e-05	0.000197371	0.0892842	0.000347494	0.000910949	-0.338778	0.037848	0.114623	-0.413758	0.000980262	0.00439902	-0.51507	6.49206e-06	3.684e-05
NAA25	-0.200551	0.000198163	0.000542011	0.0572419	0.00744902	0.0366175	0.181907	0.0114133	0.0314744	0.177409	1.35357e-05	4.64944e-05	-0.0543561	0.438121	0.616743	-0.307097	2.78038e-05	0.000213608	-0.213822	0.00634304	0.0158664
NAA30	-0.0180525	0.710987	0.741002	-0.118975	0.501325	0.659044	0.351694	1.17264e-05	0.000120701	0.187975	1.68518e-08	1.08612e-07	-0.0475597	0.5147	0.682433	-0.330648	0.000206607	0.00119262	-0.471494	6.07789e-09	8.10012e-08
NAA35	-0.0752713	0.0669252	0.0911334	-0.0112042	0.699776	0.810207	0.0694552	0.112929	0.210245	0.139277	2.92204e-05	9.39301e-05	0.0553964	0.0710732	0.178982	-0.105596	0.0984087	0.19672	-0.156181	0.0119752	0.0276592
NAA38	-0.695115	5.26799e-12	5.9582e-11	-0.333058	0.290106	0.465824	0.448293	0.000569623	0.00264144	0.415395	5.14161e-08	2.94633e-07	-0.220337	0.823395	0.899765	-0.443873	0.00174449	0.00708015	-0.264071	0.0116304	0.026987
NAA40	-0.190211	0.000322713	0.000840289	0.0524653	0.793243	0.873838	0.2463	0.0133463	0.0358379	0.110417	0.00932279	0.0187208	0.033971	0.732873	0.840138	-0.127685	0.00054993	0.00271438	-0.0986664	0.2203	0.329213
NAA50	-0.119146	0.13801	0.172275	-0.0762734	0.444295	0.611213	0.396659	0.000259831	0.00139847	0.16966	8.28383e-07	3.65309e-06	-0.261614	0.0110256	0.0458768	-0.347303	2.29923e-05	0.000181104	-0.314473	0.000153082	0.000594351
NAA60	-0.391357	1.43722e-08	9.15861e-08	-0.20516	0.103856	0.241374	0.341532	0.00335883	0.0114045	0.220428	2.91221e-06	1.1512e-05	-0.0119929	0.592038	0.743749	-0.324526	0.000712552	0.00337785	-0.176612	0.063602	0.11724
NAA80	-0.134224	0.00269639	0.00553511	-0.0312891	0.76348	0.855962	0.103021	0.0741566	0.149863	0.0880562	0.00689122	0.0142432	0.114253	0.00603799	0.0289647	-0.0405954	0.674192	0.787697	-0.0931981	0.0246691	0.052016
NAAA	-0.432241	1.17996e-13	1.6568e-12	0.0233056	0.148058	0.304228	0.270361	0.00373198	0.0124365	0.111152	0.00107636	0.00258513	-0.0793777	0.822237	0.899151	-0.232249	0.0269177	0.0694843	0.120733	0.794957	0.859959
NAALAD2	-0.0932173	0.0014405	0.00318321	-0.0233623	0.683898	0.799709	-0.0401394	0.284984	0.435777	-0.0178209	0.423554	0.52308	0.0426764	0.136103	0.28263	-0.00212412	0.998101	1	0.157624	2.43482e-05	0.000117769
NAALADL1	-0.199728	2.51172e-06	1.02956e-05	0.0103208	0.459972	0.624707	-0.0766413	0.363092	0.521401	0.135054	4.39383e-05	0.000136393	0.161864	0.00037872	0.00324297	-0.115307	0.0135121	0.0391926	-0.0366089	0.588192	0.696237
NAALADL2	-0.275538	1.72147e-09	1.29582e-08	0.0202258	0.472276	0.635378	0.214345	0.00140329	0.00556182	0.163545	7.90345e-07	3.50328e-06	0.227458	5.16282e-05	0.000632677	-0.134849	0.00295947	0.0109856	0.0338182	0.711206	0.797159
NAB1	-0.29536	3.04046e-05	0.000100085	-0.315309	0.0414896	0.130295	0.359991	0.000128408	0.000782748	0.166553	0.000431461	0.00111296	-0.0510923	0.964889	0.985654	-0.365101	0.000705542	0.00334989	-0.381947	1.7083e-05	8.64427e-05
NAB2	-0.0366525	0.437491	0.480332	0.051434	0.146397	0.303032	0.282093	0.00104956	0.0043786	0.162053	8.3631e-06	3.00902e-05	0.0101199	0.343778	0.528856	-0.132357	0.0540536	0.122639	-0.215573	0.00159938	0.00471089
NABP1	-0.39042	1.25946e-07	6.73291e-07	-0.00367434	0.457846	0.622755	0.311918	0.00111185	0.00458872	0.295015	5.78813e-09	4.13421e-08	-0.0488219	0.443123	0.621541	-0.294984	0.000784967	0.00366257	-0.175662	0.0427075	0.0838615
NABP2	-0.568767	2.01349e-10	1.77977e-09	-0.53345	0.00142085	0.00980391	0.574155	2.2315e-05	0.000197371	0.263961	4.5389e-08	2.63349e-07	-0.229563	0.973204	0.989175	-0.347387	0.168952	0.29772	-0.357206	3.9747e-05	0.000179965
NACAD	-0.0861865	0.000152282	0.000428176	-0.0590462	0.135495	0.288113	0.0495594	0.257712	0.403666	0.0475361	0.00886077	0.0178727	0.0459921	0.0304434	0.0979659	0.025647	0.248322	0.396372	0.0224946	0.78858	0.85521
NACC1	-0.13859	0.113204	0.144273	-0.691697	1.40816e-05	0.000205045	0.357042	0.000127793	0.000781055	0.0875791	0.00131556	0.00311087	-0.410391	0.00188069	0.0116441	-0.562356	7.29123e-06	6.68048e-05	-0.619966	8.94766e-08	8.57089e-07
NACC2	-0.369826	3.09807e-09	2.23311e-08	-0.15835	0.344245	0.519412	0.205982	0.0442826	0.0973297	0.136286	0.00104182	0.00250851	-0.00313817	0.572038	0.728543	-0.177298	0.067	0.145935	-0.139226	0.145472	0.234889
NADK	-0.0772738	0.244335	0.285287	-0.19094	0.318492	0.495491	0.253336	0.00083554	0.00363501	0.142756	0.00160252	0.0037237	-0.269	0.0279939	0.0918487	-0.412537	2.03931e-06	2.21374e-05	-0.236456	0.0028889	0.00797063
NADK2	-0.214576	4.45566e-05	0.000141715	0.144705	0.0149561	0.0628348	0.21464	0.0140222	0.0373093	0.120879	0.00112403	0.00268854	-0.0260047	0.965263	0.985758	-0.004965	0.521563	0.665759	-0.123895	0.0141276	0.0319212
NAE1	-0.304659	0.0187569	0.0300912	-0.0362257	0.0776507	0.1999	0.400178	0.000123295	0.000757657	0.275451	2.37634e-06	9.53542e-06	-0.187306	0.697973	0.818761	-0.368805	0.00510736	0.0174145	-0.468257	4.08238e-06	2.44632e-05
NAF1	-0.141386	0.00249628	0.00517601	-0.0115329	0.981721	0.99359	0.0236092	0.897016	0.942896	0.0573603	0.0720299	0.117516	-0.0262984	0.631885	0.772482	-0.115979	0.0292184	0.0743088	-0.066335	0.385825	0.509414
NAGA	-0.431761	9.28235e-12	1.01372e-10	-0.109874	0.63164	0.761852	0.261325	0.00179704	0.00679194	0.0808238	0.004951	0.0105228	-0.0870067	0.847305	0.914507	-0.28907	0.000821843	0.00380421	0.0298255	0.665657	0.759012
NAGK	-0.264206	0.0198057	0.0315111	-0.289825	0.507318	0.664795	0.542717	2.77959e-08	1.2113e-06	0.225394	2.38841e-07	1.17889e-06	-0.446721	0.0112486	0.0464986	-0.581889	4.74753e-06	4.60972e-05	-0.438051	4.92363e-05	0.000217818
NAGLU	-0.541871	1.37251e-17	3.07581e-16	0.140665	0.000718563	0.00563784	0.312614	0.000598162	0.00274772	0.332492	2.17578e-13	4.24476e-12	0.0897838	0.0107471	0.045064	-0.205288	0.0506201	0.116235	-0.180892	0.00185536	0.00536326
NAGPA	-0.319153	2.63887e-06	1.07751e-05	-0.105178	0.668496	0.788891	0.25601	0.000856798	0.00370521	0.130332	0.000740799	0.00183727	-0.0735985	0.671138	0.801167	-0.160726	0.169097	0.297858	-0.190193	0.0233793	0.0495854
NAGS	-0.145885	0.00039209	0.000998445	-0.138613	0.0171495	0.0695245	0.0293416	0.857223	0.917397	0.0285671	0.324309	0.4232	-0.0324207	0.630027	0.770753	-0.1094	0.0224122	0.0597206	-0.0567911	0.123744	0.205501
NAIF1	-0.210482	1.15511e-05	4.14322e-05	-0.105365	0.459516	0.624275	0.1952	0.00367027	0.0122716	0.12087	6.40855e-05	0.00019214	0.0843248	0.127329	0.269864	-0.144288	0.0260589	0.0677703	-0.0863188	0.144669	0.233789
NALCN	-0.193232	8.3177e-07	3.74566e-06	-0.142506	0.00375297	0.0214624	0.167038	0.0180762	0.0459979	0.108685	0.000767591	0.00189695	0.216598	4.91023e-05	0.000608154	0.0351944	0.107207	0.21008	-0.103114	0.0568419	0.106671
NAMPT	-0.400968	0.000409373	0.00103749	-0.219626	0.341244	0.516305	0.271377	3.03777e-05	0.000252589	0.240115	9.75005e-07	4.23361e-06	-0.279078	0.808605	0.89011	-0.438009	0.00344714	0.0125234	-0.440903	6.13706e-06	3.49791e-05
NANOGNB	-0.00683905	0.497294	0.539247	-0.0175228	0.229531	0.402743	-0.0171185	0.320236	0.475959	-0.000939165	0.90249	0.933246	0.032301	0.00516072	0.0256797	0.0127987	0.252005	0.400074	0.0291815	0.0169511	0.037509
NANOGP8	-0.0650552	0.00160124	0.00349402	-0.0231495	0.454963	0.620843	0.0162783	0.589424	0.72897	0.0246614	0.0936077	0.147929	0.0284918	0.179897	0.343916	-0.010509	0.695591	0.802947	0.00596206	0.746122	0.822077
NANOS1	-0.123905	2.77656e-05	9.22882e-05	-0.0524149	0.310029	0.48675	0.0437906	0.209648	0.344586	0.0228371	0.248332	0.339257	0.0325319	0.293257	0.476938	0.029799	0.543732	0.684252	0.0331083	0.648573	0.745437
NANOS2	-0.036929	0.0843365	0.111485	-0.00192545	0.921289	0.957779	0.00691364	0.715326	0.824153	0.0110438	0.445776	0.544536	0.0373821	0.0445554	0.129319	-0.0168291	0.558616	0.696756	-0.0221724	0.438795	0.560642
NANOS3	-0.0493003	0.0612887	0.0843087	-0.0390266	0.311327	0.48794	0.0103781	0.972338	0.989996	0.0218053	0.23412	0.322545	0.000831233	0.847285	0.914507	-0.0319574	0.299584	0.453653	0.0343971	0.175422	0.273387
NANP	-0.171646	0.000340562	0.000882009	-0.0361385	0.839726	0.904655	-0.00858466	0.536822	0.684419	0.154105	3.70928e-06	1.43522e-05	0.0545897	0.327406	0.513542	-0.00284303	0.657107	0.775147	-0.0557921	0.303656	0.423507
NANS	-0.372515	2.7947e-06	1.13501e-05	-0.0951889	0.971896	0.987624	0.260201	0.000208592	0.00117228	0.303339	1.07559e-11	1.41883e-10	-0.191835	0.367142	0.552485	-0.294085	0.0188272	0.0517225	-0.323233	5.91309e-05	0.000256324
NAP1L2	-0.0122732	0.416077	0.459695	-0.107938	0.00486626	0.0263288	-0.0286131	0.630283	0.76108	-0.0393206	0.208704	0.292795	-0.0604796	0.0673434	0.172802	-0.0218561	0.652861	0.772152	-0.0235105	0.634209	0.733823
NAP1L3	-0.0761973	0.0082689	0.0147319	-0.056074	0.23746	0.410998	0.0151764	0.525766	0.675846	0.0153051	0.56605	0.658583	-0.0145864	0.586567	0.739187	0.0735654	0.0149924	0.0427933	0.0466907	0.0917171	0.159798
NAP1L4	-0.307172	1.19491e-05	4.2758e-05	0.00928451	0.0141448	0.0601194	0.464934	1.0484e-06	1.91713e-05	0.297444	6.37504e-12	8.77417e-11	-0.190923	0.906095	0.950804	-0.54888	4.73385e-08	8.16127e-07	-0.60124	1.34014e-08	1.62226e-07
NAP1L5	-0.122972	0.0104563	0.0181063	-0.165615	0.0135537	0.05814	0.0731132	0.346892	0.504668	0.141599	0.000282874	0.000751988	0.0151816	0.64886	0.784818	-0.0602248	0.46934	0.621325	-0.109539	0.108892	0.18449
NAPA	0.33203	0.00729081	0.013196	-0.495267	0.235428	0.408532	0.348608	9.54589e-07	1.77064e-05	0.141576	6.90848e-07	3.10256e-06	-0.544591	0.00475699	0.0241454	-0.690759	8.6012e-07	1.04952e-05	-1.01217	1.33322e-17	1.22392e-15
NAPB	-0.228471	1.73232e-05	6.02713e-05	0.117592	0.050919	0.149742	0.411776	0.000167994	0.000981047	0.178938	2.55249e-06	1.01813e-05	0.056281	0.199007	0.368499	-0.0644211	0.398638	0.554705	-0.148701	0.0133598	0.0304122
NAPEPLD	-0.234052	1.6973e-05	5.9178e-05	0.176235	0.00973224	0.0451997	0.0647915	0.435254	0.593051	0.207068	3.85014e-08	2.274e-07	0.195928	0.000551925	0.00437788	-0.108848	0.0509542	0.116853	-0.186423	0.000808653	0.00257013
NAPG	-0.0151816	0.613099	0.650011	0.0057721	0.226864	0.399769	0.200124	0.0164566	0.0425897	0.182954	2.65308e-07	1.30277e-06	-0.0759128	0.673537	0.802749	-0.217633	0.000119498	0.000746499	-0.174693	0.00469429	0.0121977
NAPRT	-0.086718	0.366493	0.409238	-0.229187	0.612002	0.746883	0.490052	1.88638e-05	0.000171952	0.196228	5.36271e-07	2.47032e-06	-0.360308	0.0380085	0.114909	-0.575803	1.23835e-08	2.41331e-07	-0.652353	2.14265e-10	4.28649e-09
NAPSA	-0.0452563	0.0166508	0.027097	-0.0238949	0.386915	0.561045	-0.0251994	0.43866	0.595986	0.0263074	0.0744843	0.121105	0.0493997	0.0160558	0.0607592	0.0176582	0.358911	0.516134	-0.00899791	0.719771	0.803324
NARF	-0.213442	0.127173	0.159984	0.0845136	0.00475241	0.0258905	0.239104	0.0277676	0.0656354	0.247557	6.02217e-07	2.74889e-06	-0.220534	0.245351	0.424485	-0.344135	0.00653782	0.0213923	-0.429882	2.4243e-06	1.54542e-05
NARS	-0.532224	8.49598e-06	3.13507e-05	-0.316724	0.647532	0.773795	0.504778	1.71699e-07	4.79194e-06	0.428384	4.79815e-13	8.62531e-12	-0.358617	0.261215	0.441937	-0.562317	0.000193986	0.00113096	-0.766657	8.2007e-11	1.83098e-09
NARS2	-0.519525	7.3751e-12	8.17773e-11	0.080668	0.113878	0.257145	0.382109	0.000864757	0.00373249	0.461813	5.5315e-20	4.61e-18	0.198732	0.00125498	0.00851099	-0.136165	0.0656081	0.143508	-0.441509	1.60435e-06	1.08022e-05
NASP	-0.0657932	0.00827393	0.014735	-0.0462627	0.214618	0.385822	0.0282446	0.605661	0.741245	0.0269258	0.345576	0.445709	0.105849	0.000196382	0.00188212	0.0246812	0.178802	0.310598	0.0269405	0.19289	0.295978
NAT1	-0.0221083	0.304069	0.346574	-0.0112158	0.936169	0.966801	0.013044	0.582751	0.723557	0.0173956	0.348691	0.449023	0.0352887	0.0926553	0.216579	0.0227256	0.487052	0.636334	-0.0340889	0.235963	0.347317
NAT10	-0.239639	0.000206888	0.000563491	-0.00603895	0.21758	0.389327	0.298771	0.00115388	0.00473449	0.268902	9.83394e-11	1.0511e-09	0.0457536	0.163273	0.321554	-0.281439	0.00132122	0.00564208	-0.390854	2.47765e-07	2.08896e-06
NAT14	-0.374162	1.29465e-08	8.34717e-08	0.146586	0.0400432	0.127183	0.283805	0.00337046	0.0114307	0.329583	7.50032e-12	1.01911e-10	0.0819107	0.175596	0.338714	-0.131282	0.0601855	0.13375	-0.187402	0.0550648	0.103756
NAT16	-0.0801205	0.00178484	0.00384867	-0.0664663	0.108363	0.248164	0.0549226	0.132083	0.238396	0.0561133	0.00743664	0.0152742	0.0361121	0.221546	0.396621	-0.0353774	0.441015	0.594585	0.00148878	0.975543	0.987733
NAT2	-0.0359851	0.163023	0.199585	-0.0177845	0.712304	0.818998	0.0263969	0.619405	0.752005	-0.0265465	0.159383	0.232624	-0.0200545	0.588524	0.740902	-0.0337145	0.243699	0.390753	0.0432532	0.309803	0.430183
NAT8	-0.0452563	0.0624274	0.0857251	0.0321252	0.213554	0.384291	-0.0506276	0.26752	0.415039	0.0139687	0.516238	0.612971	0.103717	0.000119593	0.00125237	0.0148869	0.352582	0.509586	0.0262837	0.517647	0.632929
NAT8L	-0.532066	5.25457e-09	3.63399e-08	0.203955	0.0036412	0.0209583	0.396103	5.39776e-05	0.000394259	0.515381	3.45973e-21	3.61672e-19	0.0417566	0.0462512	0.132855	-0.0956954	0.692666	0.801002	-0.395279	5.69455e-08	5.75984e-07
NAT9	-0.367483	1.73875e-09	1.30804e-08	0.158953	0.0516441	0.151326	0.176037	0.0184665	0.0468101	0.306489	1.37135e-12	2.2303e-11	0.153488	0.0245298	0.0833247	-0.0360825	0.989234	0.998009	-0.366275	4.17873e-05	0.000188178
NATD1	-0.0702851	0.0780668	0.104326	0.101797	0.121922	0.268032	0.0672739	0.202011	0.334803	0.112477	0.000356838	0.000933384	0.0822506	0.190101	0.357266	0.0318002	0.49024	0.638852	-0.111726	0.053861	0.101752
NAV1	-1.12443	1.6922e-29	9.50416e-28	-0.553591	0.0466913	0.141065	0.296339	0.118377	0.218609	0.468194	6.23301e-10	5.55838e-09	0.0656777	5.72321e-06	9.48558e-05	-0.203644	0.010036	0.0305299	-0.542127	0.00024648	0.000899182
NAV2	-0.174976	0.00756492	0.0136446	-0.0711309	0.99266	0.999232	0.160521	0.0202365	0.050559	0.158639	0.00105338	0.00253364	-0.139794	0.253171	0.433702	-0.205323	0.00507635	0.0173284	-0.133075	0.100974	0.173107
NAV3	-0.0182892	0.593556	0.631401	-0.124355	0.0392022	0.12516	0.137174	0.0608634	0.127265	0.0938788	0.00870809	0.0176001	0.0978564	0.0296028	0.0958237	-0.0849401	0.0779926	0.164068	-0.1003	0.0678252	0.123989
NAXD	-0.100646	0.0462389	0.065928	-0.178043	0.230597	0.404181	0.376798	4.43828e-06	5.72802e-05	0.196996	1.7364e-07	8.85833e-07	-0.0338554	0.582807	0.73599	-0.291703	0.000918111	0.00417082	-0.398375	3.80914e-08	4.04987e-07
NAXE	-0.345267	0.000760792	0.00181015	-0.122718	0.0308398	0.105712	0.559105	1.4593e-07	4.20915e-06	0.366921	1.18742e-09	9.96034e-09	-0.319279	0.112847	0.248489	-0.407847	0.0130639	0.0380883	-0.543522	2.33736e-08	2.62583e-07
NBAS	-0.348332	2.61987e-06	1.07074e-05	0.0787499	0.0063996	0.0325985	0.422111	0.000437538	0.00213055	0.301166	1.49943e-09	1.22591e-08	-0.106021	0.892542	0.94243	-0.285818	0.0086324	0.0269684	-0.386247	0.000156831	0.000607083
NBDY	0.015378	0.694494	0.725421	0.00469119	0.667776	0.78827	0.0808689	0.508651	0.661816	0.0859531	0.00143691	0.00337443	-0.104867	0.00774269	0.0348932	-0.107155	0.00901187	0.0279697	-0.108214	0.0154941	0.0346453
NBEA	-0.251452	1.07731e-06	4.74853e-06	-0.202296	0.00120834	0.00862382	0.132721	0.0332162	0.0762908	0.140144	0.00231161	0.00523944	0.0814623	0.0869832	0.206931	-0.179156	0.000457328	0.0023298	0.00767864	0.606999	0.712907
NBEAL1	-0.219381	1.0954e-05	3.94315e-05	0.0219088	0.2079	0.377573	0.223589	0.000815101	0.0035555	0.111674	0.0023075	0.00523143	0.106926	0.0221406	0.0774775	-0.110919	0.0594389	0.13222	-0.122634	0.0779982	0.139291
NBEAL2	0.514159	7.80342e-08	4.34364e-07	-0.939463	9.01238e-08	2.65454e-06	0.129544	0.000732279	0.0032467	-0.309421	0.0451715	0.0780031	-0.940734	8.1651e-11	3.60161e-09	-1.02365	2.3361e-15	1.63754e-13	-0.876405	6.69929e-10	1.17628e-08
NBL1	-0.144637	0.398897	0.442363	-0.75609	5.60209e-07	1.29501e-05	0.426755	9.39035e-05	0.000607167	0.230083	1.0819e-05	3.79629e-05	-0.482965	0.00231427	0.0136911	-0.609205	2.13837e-05	0.000169988	-0.559185	4.9871e-07	3.85599e-06
NBN	-0.444973	6.2185e-10	5.07498e-09	0.119189	0.0205023	0.0791261	0.292075	0.00576155	0.0179126	0.302041	2.3515e-13	4.54833e-12	0.0221124	0.134159	0.279782	-0.177202	0.0690778	0.149435	-0.19886	0.00321171	0.00875282
NBPF1	-0.0597663	0.00723183	0.0131063	-0.00415061	0.992988	0.999232	-0.0254585	0.540889	0.68829	0.028119	0.071465	0.11671	-0.0108694	0.790418	0.878232	-0.0174522	0.571991	0.707943	0.026347	0.362117	0.485124
NBPF11	-0.0868521	0.0228419	0.0356851	0.0120445	0.790443	0.871497	0.15266	0.000549788	0.00256591	0.0796384	0.00336647	0.00738686	-0.0080792	0.86432	0.925034	-0.0896142	0.0188149	0.0517026	-0.0249101	0.5658	0.676439
NBPF19	-0.0111437	0.670065	0.702256	-0.0372119	0.357882	0.531955	0.0291637	0.371244	0.529408	0.0395544	0.0626078	0.10404	0.0576764	0.202996	0.373582	0.0290394	0.167418	0.295668	-0.062508	0.052117	0.0989747
NBPF20	-0.126828	0.00606546	0.0112368	-0.133223	0.0269325	0.0965365	0.0261902	0.479981	0.634444	0.0678436	0.0193853	0.0364583	0.0611091	0.402059	0.585063	-0.101288	0.0194691	0.0532032	-0.00314518	0.806283	0.869144
NBPF3	-0.123592	0.0220423	0.0345707	-0.102258	0.0983454	0.232859	0.0248499	0.582881	0.72365	0.108359	0.000183765	0.000505998	-0.00417474	0.992469	0.999771	-0.118943	0.0245512	0.0644786	-0.0909392	0.0453569	0.0882177
NBR1	-0.265522	1.5199e-05	5.3363e-05	-0.0974951	0.515834	0.672011	0.222719	0.0237413	0.0576556	0.262119	7.20889e-07	3.22067e-06	0.00466911	0.407499	0.589982	-0.149093	0.0579543	0.1297	-0.212595	0.0557266	0.104816
NCALD	-0.169542	0.000486384	0.0012101	-0.210783	0.00292709	0.0175985	0.184637	0.00767802	0.0226446	0.0751978	0.0132832	0.0258559	-0.137866	0.00916597	0.039963	-0.137759	0.017877	0.0495042	-0.115277	0.011317	0.0263475
NCAM1	-0.0547373	0.00218657	0.00460994	-0.0154168	0.581035	0.722509	-0.0169159	0.603033	0.739581	0.0161676	0.307229	0.404355	0.0341091	0.0646494	0.168301	-0.00378198	0.62556	0.750103	0.00903748	0.598696	0.705507
NCAM2	-0.0890514	0.00554402	0.0103674	0.133231	0.003914	0.022239	0.0536638	0.349258	0.50641	0.062588	0.0036268	0.00791775	0.00101727	0.828911	0.903444	-0.0586012	0.101854	0.202084	-0.0159714	0.431011	0.552786
NCAN	-0.0577925	0.00286387	0.00583059	-0.0295195	0.288863	0.46485	0.00508164	0.876066	0.929846	0.0176278	0.226024	0.312917	0.0354018	0.106775	0.239225	0.0191864	0.365798	0.522281	0.0218464	0.348329	0.470641
NCAPD2	-0.34959	0.00020851	0.000566967	-0.18116	0.73365	0.834364	0.470079	6.89744e-06	8.05815e-05	0.250481	3.26345e-06	1.27914e-05	-0.110189	0.708959	0.825801	-0.363608	5.49171e-05	0.000384058	-0.356572	3.2412e-05	0.00015127
NCAPD3	-0.518111	1.94242e-11	2.00964e-10	-0.443334	3.08138e-05	0.000400623	0.467853	7.28445e-05	0.000496193	0.220628	0.000136033	0.000383022	-0.0786655	0.542344	0.704213	-0.437048	1.08086e-05	9.38877e-05	-0.26807	0.015295	0.0342466
NCAPG	-0.136404	4.35619e-06	1.69788e-05	-0.0551848	0.290916	0.46671	0.113406	0.0159515	0.0414965	0.0578426	0.0142914	0.0276486	0.0406857	0.122095	0.261871	-0.0550928	0.18425	0.317823	-0.084868	0.0301154	0.0618414
NCAPG2	-0.401057	1.28738e-06	5.58327e-06	-0.377147	0.000991477	0.00732469	0.398808	9.16451e-05	0.000597047	0.18151	0.00870402	0.0175939	-0.256394	0.0420909	0.124057	-0.326091	0.000919234	0.00417173	-0.313913	0.00683014	0.0169349
NCAPH	-0.172158	0.000201598	0.000550326	-0.0862834	0.321704	0.497928	0.264131	0.000423381	0.00207502	0.117253	0.00234345	0.00530696	-0.0303208	0.770535	0.865858	-0.115172	0.150852	0.273253	-0.152102	0.00835432	0.0201854
NCAPH2	-0.156288	0.0234165	0.0364352	-0.167037	0.14415	0.299547	0.4004	3.29639e-08	1.34269e-06	0.133967	0.0007902	0.00194671	-0.199657	0.051055	0.142636	-0.223706	0.0116837	0.0346506	-0.237708	0.00843867	0.0203593
NCBP1	-0.271765	0.00116995	0.00265211	-0.443576	0.00114945	0.00827213	0.464205	6.77454e-08	2.32041e-06	0.120012	0.00314553	0.00693743	-0.253249	0.012455	0.0500662	-0.429479	1.30168e-05	0.000109902	-0.336723	0.000131662	0.0005191
NCBP2	-0.582403	2.45039e-14	3.79412e-13	0.017173	0.0506856	0.149291	0.580954	2.65452e-07	6.69553e-06	0.341079	2.44502e-13	4.70908e-12	0.0576082	0.166602	0.326049	-0.365143	0.000111229	0.000703103	-0.289684	0.000359886	0.00125599
NCBP2AS2	-0.0641674	0.0161358	0.0263252	0.0293885	0.583664	0.724572	-0.0186262	0.880023	0.932459	0.0660494	0.00405831	0.00877152	-0.00672924	0.784445	0.874642	-0.0560392	0.0825683	0.171362	-0.0495057	0.153163	0.244868
NCBP2L	-0.027567	0.13945	0.173844	0.0262313	0.322835	0.499105	0.0272634	0.383791	0.542479	0.0278236	0.0487356	0.0833697	0.103818	6.71227e-07	1.42646e-05	0.083562	3.59135e-05	0.000265426	0.00846402	0.708847	0.795205
NCBP3	-0.315617	0.000184191	0.000507403	-0.451906	0.00264593	0.0161661	0.314611	0.00025132	0.00136236	0.129033	1.22689e-05	4.25307e-05	-0.0261174	0.67404	0.803077	-0.60397	3.45171e-12	1.43175e-10	-0.303717	0.00049606	0.00166103
NCCRP1	2.63902	1.72707e-88	2.83947e-85	-1.99966	4.28068e-05	0.000531339	-1.20733	0.186398	0.313845	-0.428808	0.000415845	0.00107529	-2.44129	5.62061e-23	1.093e-20	-2.40126	3.59997e-25	1.1422e-22	-2.52001	1.25369e-25	4.44567e-23
NCDN	-0.233347	0.000359926	0.000926057	0.0537629	0.228606	0.402017	0.173086	0.0810846	0.161136	0.230563	1.15565e-07	6.11107e-07	0.0247545	0.533655	0.697377	-0.152905	0.0356962	0.0875688	-0.266535	0.0029703	0.00816065
NCEH1	-0.208027	3.10418e-07	1.5251e-06	-0.0621488	0.273497	0.44936	0.0878416	0.309823	0.464915	0.0447452	0.200557	0.282835	0.0270413	0.510254	0.678974	-0.10721	0.0123874	0.036391	0.124354	0.0138808	0.0314619
NCF2	-0.162053	0.00290429	0.00590356	0.0711867	0.0506306	0.149202	-0.0702351	0.664886	0.786713	0.0325723	0.109506	0.169223	-0.164508	0.196113	0.364963	-0.227318	0.00933927	0.028803	0.141873	0.16323	0.257885
NCF4	-0.400385	4.82179e-11	4.66321e-10	-0.146471	0.394018	0.567603	-0.128321	0.656027	0.781441	-0.0321069	0.847358	0.889768	-0.0805599	0.56483	0.721905	0.0146309	0.669338	0.78424	0.478047	2.1235e-08	2.41684e-07
NCK1	0.252028	0.0107358	0.0185228	-0.267469	0.0585464	0.164719	0.242892	0.00224192	0.008181	0.0139056	0.0881768	0.140364	-0.3191	0.00133475	0.00893372	-0.467713	1.19038e-07	1.82596e-06	-0.252054	0.000812161	0.00258045
NCK2	-0.523219	0.000188595	0.000518666	-0.0303212	0.0176036	0.0707442	0.457602	0.00189852	0.0071013	0.619545	1.35318e-12	2.20869e-11	-0.287285	0.843907	0.91266	-0.551289	1.01433e-05	8.88341e-05	-0.524977	9.2227e-08	8.79733e-07
NCKAP1	-0.109819	0.381295	0.424352	-0.255039	0.598781	0.736563	0.508489	6.31832e-08	2.21447e-06	0.273265	7.15762e-10	6.31441e-09	-0.335496	0.0681385	0.173972	-0.55414	5.70635e-06	5.443e-05	-0.799124	2.18803e-13	9.22391e-12
NCKAP1L	-0.244949	1.06773e-08	7.00139e-08	0.0174531	0.561161	0.707664	-0.0957819	0.357003	0.514741	0.042176	0.0707118	0.115689	-0.06142	0.492674	0.664826	-0.0714872	0.0390183	0.0940987	0.0962191	0.132363	0.217736
NCKAP5	-0.0707413	0.0901224	0.118132	-0.115897	0.0306389	0.105203	0.135608	0.0390852	0.0875254	0.0534104	0.0468683	0.0805409	-0.049712	0.396423	0.580088	0.077105	0.0433186	0.102314	-0.0669455	0.2592	0.373993
NCKAP5L	-0.672946	4.76623e-16	8.87716e-15	-0.0474555	0.435174	0.604	0.329419	0.000481002	0.00229826	0.361251	1.29976e-11	1.68382e-10	0.025763	0.128767	0.271709	-0.115973	0.913768	0.952808	-0.215547	0.0012111	0.00366451
NCKIPSD	-0.0230946	0.291362	0.333985	-0.0550817	0.44203	0.609075	-0.00311546	0.755321	0.852524	0.0725326	0.00533059	0.0112727	-0.0965959	0.0612012	0.162162	-0.102834	0.0406172	0.0971129	-0.124366	0.0655688	0.120326
NCL	-0.116992	0.0117561	0.0200366	-0.0658582	0.332297	0.507738	0.298795	0.000156927	0.000927157	0.146857	2.06028e-05	6.80552e-05	-0.0500096	0.804282	0.886809	-0.0918502	0.11723	0.224802	-0.160302	0.00360895	0.00970525
NCLN	-0.39318	9.75293e-06	3.55107e-05	0.0279348	0.000207964	0.00200696	0.329855	0.00492732	0.0157609	0.353081	1.29878e-10	1.35928e-09	-0.303481	0.661995	0.794174	-0.359709	0.138245	0.255248	-0.43734	0.00102985	0.00318644
NCMAP	-0.0254716	0.180669	0.218584	-0.0359677	0.18552	0.352171	-0.0062892	0.861779	0.919052	-0.0107972	0.374405	0.475067	0.0584101	0.012828	0.0511069	0.0186632	0.330106	0.487225	-0.0173132	0.464003	0.584284
NCOA1	-0.0674337	0.306467	0.348999	-0.524087	4.00899e-07	9.7581e-06	0.204005	0.00178239	0.00674629	0.091853	0.0628339	0.104329	-0.0982948	0.930726	0.966478	-0.382692	7.78202e-05	0.000519903	-0.262344	0.00288173	0.00795302
NCOA2	0.0362078	0.932998	0.945122	-0.140653	0.117583	0.262269	0.0561697	0.405004	0.564118	0.0477851	0.230782	0.318286	-0.0570256	0.799744	0.884277	-0.181703	0.00870418	0.0271639	-0.14146	0.0195961	0.0424885
NCOA3	-0.0489746	0.265442	0.307037	-0.0833434	0.131871	0.283139	0.219674	0.000144653	0.000866526	0.0185566	0.445542	0.544324	-0.0893261	0.0233125	0.0801837	-0.0974216	0.0283311	0.0725002	0.0167065	0.664941	0.758417
NCOA4	-0.154345	0.0308887	0.0463856	-0.355392	0.0291294	0.101759	0.226389	0.000314779	0.001638	0.243186	4.19968e-06	1.60302e-05	-0.239535	0.2829	0.465876	-0.396572	0.00102222	0.00455442	-0.297723	0.00409958	0.0108377
NCOA5	-0.341322	8.62416e-07	3.86634e-06	-0.0349601	0.776266	0.864137	0.216775	0.0031383	0.0107697	0.235669	1.34029e-07	7.00351e-07	-0.05586	0.568915	0.725469	-0.0769227	0.524067	0.66795	-0.201804	0.00247442	0.0069369
NCOA6	-0.127272	0.0594762	0.082134	0.0532269	0.174408	0.339121	0.167276	0.0245787	0.0593782	0.0989832	0.000280463	0.000746127	0.0278069	0.293623	0.47732	-0.187463	0.0041241	0.0145219	-0.22794	0.00563476	0.0143044
NCOA7	-0.389111	7.85232e-09	5.29095e-08	-0.442223	1.7362e-06	3.42786e-05	0.178054	0.0829042	0.164022	0.0689527	0.0689091	0.113067	-0.114039	0.139934	0.288302	-0.201607	0.0206752	0.0558778	-0.0521202	0.916644	0.947882
NCOR1	-0.447519	1.14505e-06	5.01652e-06	-0.220559	0.556594	0.704508	0.403642	4.72213e-06	5.96783e-05	0.270287	2.51677e-10	2.47503e-09	-0.0589034	0.648372	0.784545	-0.479931	2.59577e-05	0.000201738	-0.485292	2.36669e-08	2.65025e-07
NCOR2	-0.576162	1.03955e-11	1.12576e-10	-0.212209	0.847247	0.910209	0.410002	0.000222857	0.0012362	0.349153	7.4054e-14	1.65751e-12	-0.0474568	0.0819224	0.197868	-0.130765	0.380444	0.537526	-0.41951	4.17356e-07	3.30902e-06
NCR1	-0.0534476	0.00907268	0.0159844	0.101205	0.00486685	0.0263288	-0.00634201	0.991165	0.99912	0.0408707	0.0457482	0.078856	0.0280494	0.833743	0.906633	-0.0351542	0.253841	0.402341	-0.0455238	0.153108	0.244845
NCR2	-0.0646353	0.00632454	0.0116511	-0.0435312	0.266755	0.442887	0.00119636	0.838351	0.905763	0.0327487	0.207977	0.291865	0.0798477	0.0243839	0.082985	-0.0458661	0.130291	0.244199	0.0253355	0.238936	0.35043
NCR3	-0.064704	0.00906027	0.0159687	-0.0508413	0.160981	0.321588	-0.0461652	0.284816	0.435594	-0.0280547	0.164575	0.239005	0.00726709	0.840576	0.91067	-0.0249082	0.436801	0.590003	0.108887	0.000217036	0.000805314
NCR3LG1	-0.0396788	0.317179	0.359545	-0.0800115	0.261491	0.43714	0.0169648	0.726219	0.832947	0.0480574	0.0303248	0.0547986	-0.0105524	0.939859	0.970833	-0.129875	0.00455981	0.0158391	-0.0208715	0.629105	0.729692
NCS1	-0.131537	0.731934	0.760181	-0.404836	0.118951	0.264609	0.410489	3.00703e-06	4.27139e-05	0.167035	0.000140159	0.000393781	-0.71001	4.36258e-11	1.99236e-09	-0.498504	2.91163e-05	0.000222019	-0.803246	8.57499e-14	3.99687e-12
NCSTN	-0.379822	9.57988e-06	3.4951e-05	-0.215749	0.33617	0.511417	0.34912	7.02943e-05	0.000483474	0.139703	6.9189e-05	0.000206329	-0.214711	0.0676853	0.173278	-0.321177	0.00498999	0.0170884	-0.360609	1.44945e-05	7.49167e-05
NDC1	-0.37917	1.99777e-07	1.02495e-06	-0.145273	0.551582	0.700026	0.341193	4.89773e-05	0.000366454	0.211215	2.22101e-07	1.1047e-06	-0.0305504	0.769255	0.8651	-0.26756	0.00117313	0.00510861	-0.281099	0.00150532	0.00446582
NDC80	-0.265891	2.87523e-06	1.16432e-05	-0.184656	0.0273855	0.097796	0.244458	0.000103182	0.000656824	0.0870424	0.0253181	0.0464663	-0.1017	0.309315	0.49491	-0.209246	0.000990161	0.00443793	-0.19316	0.00887906	0.021294
NDE1	-0.640434	8.87555e-13	1.11857e-11	-0.3034	0.49454	0.65316	0.61304	5.50997e-08	1.99591e-06	0.412549	3.85156e-16	1.44514e-14	0.0553998	0.0520098	0.144463	-0.462609	0.00129143	0.00553711	-0.662602	1.64095e-08	1.94092e-07
NDEL1	0.710247	7.74033e-12	8.55647e-11	-1.16213	9.68669e-13	1.11582e-10	0.156071	0.00053602	0.00251659	-0.190578	0.505325	0.60195	-0.765227	8.24784e-05	0.000929939	-0.913839	6.24637e-09	1.29995e-07	-0.876321	4.91693e-09	6.78282e-08
NDFIP1	-0.694397	4.57533e-12	5.22709e-11	-0.32627	0.0883696	0.217231	0.39493	0.000711219	0.00317198	0.362709	3.17069e-07	1.52953e-06	-0.370651	0.0154436	0.0589814	-0.286903	0.172635	0.302912	-0.249874	0.0618062	0.114408
NDFIP2	0.464199	1.82062e-13	2.50196e-12	-0.648247	0.000630603	0.00503508	0.233497	1.24244e-05	0.000125975	0.0695565	9.13857e-05	0.00026541	-0.746588	2.02011e-08	5.87359e-07	-0.700931	1.01149e-06	1.20745e-05	-0.817041	2.16056e-12	7.28986e-11
NDN	-0.177539	0.000497707	0.00123539	0.0531666	0.0529438	0.153755	0.0747	0.533041	0.681131	0.169625	9.23375e-06	3.28596e-05	-0.00759085	0.801959	0.88526	-0.0739711	0.301955	0.456403	0.00951347	0.731901	0.811926
NDNF	-0.0736248	0.00670283	0.0122544	-0.0318716	0.589609	0.728402	0.00506107	0.951535	0.976426	-0.000258247	0.714527	0.787989	0.0499973	0.109829	0.244101	0.00668851	0.770258	0.856552	-0.0065433	0.98002	0.990813
NDOR1	-0.213814	4.02006e-07	1.93771e-06	-0.0378192	0.789747	0.870951	0.0556441	0.341795	0.498623	0.0953605	0.00128252	0.00303909	0.00314806	0.584064	0.73675	-0.0726293	0.276484	0.428687	-0.127867	0.00667211	0.0165817
NDP	-0.0347256	0.0341808	0.0505818	-0.0349326	0.140611	0.294992	0.00756078	0.784661	0.873489	0.0126022	0.308723	0.405849	0.0411149	0.027392	0.0902803	0.0262347	0.145181	0.264998	0.00666243	0.737848	0.816046
NDRG1	-0.061615	0.300492	0.343319	-1.45059	1.24135e-08	4.60982e-07	0.20182	0.000141735	0.000850919	-0.191712	0.0623304	0.103617	-0.115366	0.634367	0.774334	-1.36064	3.95559e-12	1.61119e-10	-0.654294	3.85658e-05	0.000175595
NDRG2	0.465993	2.73477e-07	1.35698e-06	-0.603936	2.47106e-05	0.000331276	0.0141297	0.170553	0.29306	0.0600923	0.00282918	0.00630819	-0.0298495	0.200425	0.37013	-0.43358	0.00248221	0.00947861	-0.456462	2.00971e-06	1.31496e-05
NDRG3	-0.5706	1.08599e-14	1.75201e-13	-0.278136	0.0162811	0.0668151	0.29979	0.000361345	0.00182591	0.313045	3.43627e-13	6.4067e-12	0.0549724	0.041558	0.122847	0.0435407	0.0263381	0.06831	-0.29852	0.000157034	0.000607738
NDRG4	0.378037	9.49422e-05	0.000279874	-0.480502	5.54731e-06	9.3585e-05	0.0661899	0.000472158	0.00226378	-0.0612099	0.674017	0.753449	-0.495318	2.62212e-09	8.98127e-08	-0.435202	2.47327e-06	2.60053e-05	-0.426666	4.32351e-05	0.000194288
NDST1	0.0859883	0.346484	0.389324	-0.586985	0.0195973	0.0764984	0.356885	1.77486e-05	0.000164861	0.191086	9.7085e-05	0.000280208	-0.680528	0.000158375	0.00157721	-0.646273	0.000289557	0.00158302	-0.771437	2.4948e-10	4.8619e-09
NDST2	-0.0609273	0.0304525	0.0457912	0.00548323	0.775683	0.863754	0.041212	0.336061	0.492706	0.0237647	0.302246	0.398899	-0.0240279	0.368361	0.553496	-0.0228285	0.873798	0.92768	0.0388169	0.439991	0.561912
NDST3	-0.0847569	0.00257852	0.00532578	0.000809989	0.750335	0.846623	0.000645107	0.795177	0.879343	-0.00656421	0.840843	0.885497	0.0985634	0.00112125	0.0078112	-0.035075	0.366983	0.52362	0.0757344	0.0336456	0.0681694
NDST4	-0.0347256	0.0341808	0.0505818	-0.0481585	0.0430087	0.133256	0.00756078	0.784661	0.873489	0.0197911	0.11002	0.169828	-5.23459e-05	0.998005	1	-0.0199215	0.274317	0.426058	-0.0026366	0.89503	0.931872
NDUFA1	-0.592567	2.47919e-05	8.33851e-05	-0.496788	0.463189	0.62762	0.587305	6.08263e-08	2.16544e-06	0.405391	4.00947e-10	3.75512e-09	-0.488345	0.0559933	0.152506	-0.740329	7.17766e-07	8.92764e-06	-0.794526	1.21807e-10	2.58858e-09
NDUFA10	-0.241226	0.0948195	0.123456	-0.287939	0.477356	0.63967	0.528443	1.64854e-09	1.38669e-07	0.346442	7.7945e-14	1.73174e-12	-0.281899	0.114928	0.251407	-0.603367	1.44766e-08	2.78225e-07	-0.737098	4.03616e-11	9.74553e-10
NDUFA11	-0.295326	0.0102675	0.0178187	-0.13952	0.817212	0.889942	0.484344	6.79954e-07	1.38479e-05	0.342472	9.27156e-09	6.33458e-08	-0.317474	0.0776317	0.190524	-0.494144	4.53377e-06	4.42489e-05	-0.604	1.76018e-08	2.05771e-07
NDUFA12	-0.318185	0.00636265	0.011706	-0.460782	0.0116522	0.0517255	0.510697	1.92857e-08	9.13043e-07	0.174545	2.78054e-05	8.97967e-05	-0.364637	0.0245481	0.0833714	-0.402175	0.00153501	0.00637883	-0.411266	1.79458e-05	9.01732e-05
NDUFA13	-0.290962	0.0343787	0.0508538	-0.0257339	0.000911654	0.00683269	0.359241	0.00218864	0.00802707	0.433871	3.70419e-10	3.49271e-09	-0.386992	0.206792	0.378641	-0.560676	2.8894e-05	0.000220764	-0.584974	9.14649e-08	8.73821e-07
NDUFA2	-0.495295	0.000113457	0.000328835	-0.545567	0.0180921	0.0723088	0.629687	8.20523e-07	1.58708e-05	0.370864	5.13899e-06	1.92181e-05	-0.563418	0.000830834	0.00614545	-0.445485	0.13377	0.248978	-0.61993	4.80516e-07	3.73127e-06
NDUFA3	-0.251755	0.000583856	0.00142593	-0.0618658	0.29403	0.47062	0.349441	0.000702268	0.00313825	0.288026	1.36057e-08	8.91942e-08	-0.222189	0.0703137	0.177626	-0.33695	0.000470722	0.0023866	-0.357768	0.000426588	0.00146032
NDUFA4	-0.706545	0.00184574	0.00396299	-0.748927	0.101162	0.236983	0.641387	1.80867e-08	8.61598e-07	0.634312	4.69974e-13	8.46562e-12	-0.583382	0.496285	0.667557	-0.939889	1.95527e-06	2.13404e-05	-0.829839	7.51774e-10	1.30356e-08
NDUFA4L2	1.0637	1.63506e-23	6.25161e-22	-1.85482	9.88625e-11	6.92995e-09	-0.0373811	0.000137347	0.000828526	-0.342327	0.112085	0.172545	-1.95568	1.19026e-19	1.53756e-17	-1.70583	7.27948e-09	1.49432e-07	-1.95113	5.9033e-19	7.23661e-17
NDUFA5	-0.564818	1.18776e-09	9.19943e-09	-0.231102	0.324627	0.500685	0.321121	0.000216116	0.00120706	0.350781	2.71654e-13	5.17143e-12	-0.185897	0.444842	0.623254	-0.440677	0.000615755	0.0029863	-0.363037	1.27435e-06	8.81325e-06
NDUFA6	-0.030159	0.709402	0.739456	-0.542624	1.7464e-05	0.00024617	0.372476	0.000540843	0.00253332	0.00974595	0.735806	0.804932	-0.514336	5.19949e-06	8.73099e-05	-0.643837	5.67501e-11	1.86944e-09	-0.471956	5.66723e-06	3.25888e-05
NDUFA7	-0.168992	0.338531	0.381192	0.163233	0.000127339	0.00132147	0.36568	0.00137381	0.00546292	0.357975	4.17105e-12	6.05891e-11	-0.211249	0.219716	0.394485	-0.416343	4.59847e-05	0.000329621	-0.500992	1.53441e-07	1.37375e-06
NDUFA8	-0.331601	9.97477e-05	0.000292704	-0.272125	0.242234	0.416494	0.454342	7.64269e-06	8.74798e-05	0.275901	3.19295e-10	3.0585e-09	-0.272512	0.0880473	0.208625	-0.432826	6.28176e-05	0.000430651	-0.439092	1.4088e-05	7.30659e-05
NDUFA9	-0.293864	0.000386622	0.000985907	-0.211164	0.42447	0.594267	0.414748	7.41526e-05	0.000503019	0.225769	1.6453e-06	6.81212e-06	-0.284904	0.0654556	0.169788	-0.438415	1.21206e-06	1.41243e-05	-0.373697	0.00161244	0.00474318
NDUFAB1	-0.50913	0.00135967	0.00302382	-0.205535	0.118987	0.264618	0.590157	5.6875e-09	3.59556e-07	0.453431	1.12192e-12	1.86489e-11	-0.574111	0.00200207	0.0122281	-0.672363	8.96295e-06	7.99285e-05	-0.710674	2.37903e-09	3.63691e-08
NDUFAF1	-0.263161	2.5016e-05	8.4092e-05	-0.118413	0.802988	0.881225	0.226339	0.00341992	0.0115628	0.218383	8.03109e-07	3.55376e-06	-0.0567663	0.932296	0.966943	-0.256548	0.000167184	0.000995888	-0.11948	0.177507	0.276096
NDUFAF2	-0.289627	0.000224572	0.000605274	-0.255573	0.0541168	0.156317	0.327353	0.000324258	0.00167357	0.202252	6.77347e-05	0.000202276	-0.189145	0.301696	0.485987	-0.213048	0.189453	0.324458	-0.305364	0.000605883	0.00198792
NDUFAF3	-0.629295	3.20848e-13	4.28864e-12	-0.206768	0.277199	0.4529	0.454885	8.84886e-05	0.000580456	0.391222	3.81976e-15	1.16102e-13	-0.180068	0.425972	0.606304	-0.311778	0.00646348	0.0211914	-0.335195	0.000188507	0.000712763
NDUFAF4	-0.46988	4.57767e-09	3.20136e-08	-0.178991	0.610453	0.746093	0.417836	0.000108229	0.000682466	0.340327	2.76514e-10	2.69003e-09	-0.0171351	0.0671338	0.172509	-0.342533	0.00135716	0.00576154	-0.236543	0.108099	0.183467
NDUFAF5	-0.256176	0.000532282	0.00131167	-0.229309	0.07063	0.187074	0.169259	0.144074	0.255524	0.172436	0.000452664	0.0011645	-0.136149	0.479664	0.654055	-0.242425	0.0200267	0.0544307	-0.216969	0.00312931	0.00854887
NDUFAF6	-0.190639	0.00117741	0.00266602	0.0807101	0.163156	0.324141	0.299647	0.0212817	0.0526511	0.188326	2.97695e-05	9.54915e-05	-0.171493	0.0301952	0.0973753	-0.271076	0.00125626	0.00541325	-0.335591	0.000111683	0.00044904
NDUFAF7	-0.32677	1.64311e-07	8.59318e-07	-0.115595	0.328749	0.504475	0.302366	0.00409239	0.0134541	0.278233	9.80708e-11	1.04947e-09	0.04339	0.231627	0.408601	0.0353596	0.204448	0.343336	-0.192873	0.00857396	0.0206526
NDUFAF8	-0.611329	8.0688e-05	0.000242198	-0.338357	0.558806	0.705716	0.764745	6.07754e-11	1.09114e-08	0.54113	4.22887e-16	1.57041e-14	-0.339763	0.100337	0.228452	-0.600094	4.26617e-07	5.66058e-06	-0.726783	1.86569e-10	3.78687e-09
NDUFB1	-0.360359	0.00202449	0.00429881	-0.627877	0.000724121	0.00566425	0.639399	8.44452e-09	4.71355e-07	0.272997	4.08569e-08	2.40194e-07	-0.462619	0.00989845	0.04231	-0.45569	0.00753938	0.0240815	-0.715853	9.67239e-10	1.63612e-08
NDUFB10	-0.304344	0.129662	0.162775	0.0643157	0.00019988	0.00194024	0.578817	0.000106265	0.000672664	0.502728	1.38774e-16	5.72997e-15	-0.387854	0.075171	0.186407	-0.586649	2.25441e-05	0.00017792	-0.675926	6.54011e-11	1.4995e-09
NDUFB11	-0.360158	6.38849e-05	0.000195592	-0.0967867	0.71529	0.821543	0.444731	6.96624e-07	1.4108e-05	0.313214	2.04347e-10	2.04517e-09	-0.253015	0.120985	0.260264	-0.376564	0.00218128	0.00853308	-0.442716	3.47595e-05	0.000160568
NDUFB2	-0.345233	0.0601542	0.0828994	-0.201813	0.245766	0.419429	0.454302	0.000369146	0.00185702	0.357356	7.01449e-07	3.14666e-06	-0.534601	0.000459893	0.00379779	-0.56495	0.000952974	0.00429575	-0.531055	2.61445e-09	3.96e-08
NDUFB3	-0.294055	0.0742316	0.099768	-0.690584	3.54566e-06	6.39315e-05	0.333041	0.000322993	0.00166895	0.192618	0.000205317	0.0005598	-0.545343	4.54453e-06	7.78496e-05	-0.563041	9.52665e-06	8.43316e-05	-0.519004	3.5858e-05	0.000165179
NDUFB4	-0.099666	0.334417	0.376795	-0.000459033	0.169353	0.332583	0.445981	3.0376e-06	4.29515e-05	0.317318	3.44843e-11	4.08689e-10	-0.176879	0.524293	0.689739	-0.291317	0.00142722	0.00600542	-0.573248	3.32174e-09	4.81745e-08
NDUFB5	-0.446121	8.5434e-06	3.14936e-05	-0.3441	0.274144	0.449696	0.518024	4.66499e-08	1.76869e-06	0.361051	8.20907e-13	1.40588e-11	-0.327849	0.0437179	0.127543	-0.675077	5.03051e-10	1.33593e-08	-0.644353	1.04902e-08	1.30299e-07
NDUFB6	-0.253843	0.000289938	0.000762968	0.175569	0.00107848	0.00782993	0.325484	0.00200383	0.00745617	0.266545	1.44825e-08	9.43839e-08	-0.216724	0.0571015	0.154627	-0.285139	0.00530041	0.0179566	-0.317417	0.000277696	0.000999765
NDUFB7	-0.366729	0.00338043	0.00674098	-0.191853	0.0120791	0.0531122	0.41999	5.54679e-05	0.00040222	0.444507	2.82706e-12	4.26061e-11	-0.556828	0.010738	0.0450365	-0.685345	7.82983e-06	7.10856e-05	-0.706604	6.97399e-08	6.90337e-07
NDUFB8	-0.32769	0.00228525	0.00478675	-0.396612	0.485175	0.646364	0.48905	2.8698e-05	0.000241509	0.350164	5.58861e-12	7.79862e-11	-0.262408	0.59708	0.747383	-0.614177	7.84264e-05	0.000523566	-0.650118	5.05284e-08	5.18914e-07
NDUFB9	-0.497126	0.00880845	0.0155841	0.0727204	9.99447e-09	3.77348e-07	0.553093	5.85737e-07	1.24053e-05	0.610714	4.1388e-20	3.59857e-18	-0.689303	0.0016821	0.010689	-0.987971	7.54626e-10	1.91408e-08	-0.905064	1.62775e-13	7.05945e-12
NDUFC1	-0.21995	0.476261	0.51846	-0.575869	0.167954	0.33102	0.594746	2.51859e-06	3.75505e-05	0.311882	3.30042e-08	1.97512e-07	-0.5715	0.0111938	0.0463473	-0.767785	1.96806e-06	2.14632e-05	-0.687317	1.19787e-08	1.46474e-07
NDUFC2	-0.227154	0.192512	0.231503	-0.0462627	0.011875	0.052379	0.517324	3.19913e-05	0.000262687	0.427787	7.48891e-12	1.01832e-10	-0.431611	0.0103162	0.0437337	-0.600579	4.23894e-07	5.64067e-06	-0.701709	7.41522e-10	1.29195e-08
NDUFS1	-0.175379	0.235787	0.276412	-0.0698852	0.45792	0.622809	0.351781	0.000141302	0.000848706	0.27316	1.02415e-06	4.42785e-06	-0.203352	0.327451	0.513567	-0.391511	0.000278028	0.00153508	-0.314994	0.00663499	0.0165099
NDUFS2	-0.418747	9.37601e-05	0.000276751	-0.466575	0.0031712	0.0187667	0.470403	5.79248e-06	6.98846e-05	0.283976	4.38746e-07	2.04874e-06	-0.0944902	0.710217	0.826387	-0.500552	1.64081e-05	0.000135127	-0.545347	3.10342e-07	2.54306e-06
NDUFS3	-0.348013	1.29369e-05	4.61164e-05	-0.264864	0.634133	0.763433	0.36028	3.21939e-05	0.000264048	0.258903	8.11412e-09	5.60519e-08	-0.210984	0.857626	0.919993	-0.321098	0.179802	0.31195	-0.519925	3.44188e-07	2.79007e-06
NDUFS4	-0.345371	0.000391616	0.000997376	-0.657216	1.48618e-05	0.000215011	0.480012	5.29967e-07	1.14784e-05	0.255801	9.10774e-06	3.2475e-05	-0.529347	8.54193e-05	0.000955946	-0.459895	0.00299235	0.0110869	-0.6553	1.01018e-09	1.69787e-08
NDUFS5	-0.184451	0.298687	0.341408	-0.129966	0.0175857	0.0707107	0.515765	0.0213462	0.0527818	0.409433	4.76952e-08	2.75669e-07	-0.573466	0.00202163	0.0123226	-0.745467	7.0094e-09	1.44215e-07	-0.630646	1.75978e-05	8.87248e-05
NDUFS6	-0.274954	0.0703531	0.0952868	-0.0826611	0.0370808	0.120489	0.419604	0.00772781	0.0227655	0.406314	2.40657e-10	2.38235e-09	-0.500388	0.000577815	0.00453943	-0.432399	0.00765915	0.0244167	-0.71117	2.64752e-11	6.5951e-10
NDUFS7	-0.431686	2.24749e-05	7.63015e-05	-0.537093	0.00060129	0.00483089	0.48396	3.35697e-08	1.35213e-06	0.301012	1.74236e-07	8.88371e-07	-0.423253	0.000237034	0.00219384	-0.532388	6.70879e-06	6.25082e-05	-0.545298	1.24368e-05	6.54597e-05
NDUFS8	-0.03846	0.987352	0.992621	0.0416813	0.00787296	0.0382543	0.18201	0.0894769	0.174543	0.202068	1.84193e-08	1.175e-07	-0.1616	0.241773	0.419985	-0.258922	0.00130531	0.00558865	-0.173869	0.0199119	0.0430698
NDUFV1	-0.626159	1.80953e-09	1.35621e-08	-0.576813	0.0021302	0.0134985	0.560799	2.05428e-08	9.55056e-07	0.346609	3.93968e-11	4.59968e-10	-0.264242	0.469846	0.645641	-0.477259	0.00448892	0.01563	-0.545414	5.68935e-09	7.64996e-08
NDUFV2	-0.558053	2.91719e-08	1.75449e-07	-0.441562	0.077386	0.19942	0.564678	2.6121e-07	6.62549e-06	0.393959	6.12356e-09	4.34804e-08	-0.284656	0.68626	0.810697	-0.602298	9.49914e-06	8.41908e-05	-0.624097	1.08837e-05	5.82687e-05
NDUFV3	-0.0366668	0.968651	0.976263	-0.12098	0.702551	0.812008	0.0460142	0.720896	0.828719	0.202472	4.7912e-05	0.000147387	-0.108107	0.38943	0.572969	-0.307158	2.80141e-05	0.000214767	-0.292895	5.29613e-05	0.000232139
NEB	0.290237	4.11888e-07	1.97954e-06	-0.14985	0.00915953	0.043087	-0.0602042	0.572759	0.714501	0.0108832	0.696114	0.771966	-0.0977517	0.0732188	0.182895	-0.163034	0.000753663	0.00354026	-0.119901	0.0518015	0.0985721
NEBL	0.426644	1.10134e-10	1.01518e-09	-0.655877	4.86652e-10	2.7248e-08	0.195433	0.000112837	0.000705863	-0.219102	0.0189131	0.0356593	-0.449801	3.97648e-07	8.85649e-06	-0.584728	6.83336e-12	2.62939e-10	-0.491932	1.08996e-05	5.83366e-05
NECAB2	-0.0339167	0.176791	0.214466	-0.0416313	0.22117	0.393881	0.0454251	0.12211	0.224155	0.0407228	0.0133292	0.0259399	0.00642119	0.820776	0.897991	-0.078301	0.00147478	0.00616966	-0.0273764	0.22497	0.334533
NECAB3	-0.221892	0.000724344	0.00172957	-0.179346	0.27577	0.451257	0.308415	0.00123187	0.00498341	0.190291	4.24161e-05	0.000132098	-0.0754489	0.892028	0.942254	-0.224062	0.00847156	0.0265342	-0.254246	0.0028987	0.00799131
NECAP1	-0.288925	0.000153445	0.000431043	-0.108004	0.732866	0.833783	0.414049	1.18239e-06	2.09858e-05	0.243151	9.41626e-07	4.09654e-06	0.022022	0.285818	0.468724	-0.263006	0.000626246	0.00302501	-0.289371	0.000591961	0.00194648
NECAP2	-0.232266	0.00278256	0.00569067	0.205258	0.0019979	0.012831	0.253592	0.000806991	0.00352437	0.299934	4.66803e-12	6.67723e-11	-0.0745777	0.697831	0.8187	-0.396502	4.28049e-06	4.20264e-05	-0.434426	2.37087e-08	2.6533e-07
NECTIN1	0.681132	6.57662e-25	2.76601e-23	-1.74662	8.93564e-13	1.04259e-10	0.457613	7.774e-11	1.32635e-08	-0.307422	0.2665	0.359836	-2.02459	1.43604e-30	6.6592e-28	-1.85872	8.32086e-26	3.07108e-23	-1.87612	1.08915e-24	3.22907e-22
NECTIN2	0.0565289	0.603116	0.640441	-0.310754	0.060156	0.167611	-0.0711005	0.405899	0.564929	-0.0504375	0.190726	0.270957	-0.270286	0.0789591	0.192638	-0.37267	0.000393713	0.00205908	-0.238659	0.00196564	0.00564622
NECTIN3	-0.21947	1.87413e-06	7.88041e-06	0.0692145	0.0917692	0.222763	0.158626	0.024557	0.0593417	0.167615	2.39278e-05	7.81956e-05	0.234187	0.000312311	0.00275519	-0.0373642	0.604127	0.73282	-0.067606	0.290714	0.409595
NECTIN4	1.24597	1.95669e-50	3.27655e-48	-1.53747	2.00798e-15	3.78274e-13	-0.066151	4.66803e-05	0.000353523	-0.544542	2.06032e-06	8.377e-06	-1.58113	2.47566e-25	6.48873e-23	-1.40421	9.70321e-20	1.28922e-17	-1.43755	4.38892e-18	4.60841e-16
NEDD1	-0.300774	7.06405e-06	2.64554e-05	-0.195201	0.317107	0.49396	0.305251	0.000197549	0.00112702	0.246239	2.22055e-08	1.38718e-07	-0.158635	0.290054	0.473347	-0.316769	0.000493896	0.00248114	-0.288351	0.000223782	0.000826445
NEDD4	-0.240998	3.30184e-05	0.000108001	-0.365525	0.000412169	0.00355973	0.382707	3.46095e-05	0.000281183	0.121955	0.00799288	0.016284	-0.127249	0.331841	0.517983	-0.247799	0.00717238	0.0230929	-0.25969	0.00104542	0.00322746
NEDD4L	-0.624229	3.31754e-10	2.82077e-09	-0.35471	0.510979	0.66848	0.561165	1.69656e-05	0.000159988	0.477639	5.47594e-14	1.27455e-12	-0.110005	0.0140559	0.0547493	-0.0660609	0.00263876	0.00999833	-0.771969	1.3499e-10	2.84203e-09
NEDD8	0.0400464	0.563119	0.601785	0.0144026	0.0421837	0.131992	0.543624	3.46054e-08	1.3846e-06	0.282792	8.20909e-10	7.11725e-09	-0.365736	0.0119641	0.0487323	-0.468949	1.9684e-05	0.000158427	-0.541094	9.96606e-07	7.1296e-06
NEDD9	-0.620235	2.27162e-10	1.98849e-09	0.100816	0.000122661	0.00127713	0.434264	0.000836626	0.00363681	0.406113	3.21974e-09	2.44147e-08	-0.108489	0.239881	0.418089	-0.374241	0.00611977	0.0202333	-0.227138	0.2422	0.354326
NEFH	-0.00796485	0.463337	0.505608	0.18455	1.77577e-07	4.79326e-06	0.0371911	0.233191	0.373606	0.0819455	2.0873e-05	6.88973e-05	-0.0126594	0.645145	0.782241	-0.0515287	0.0464471	0.108485	-0.0632994	0.0474581	0.0915296
NEFL	-0.0589312	0.967426	0.975354	-0.264875	0.0106284	0.0482468	0.54122	8.90619e-08	2.92463e-06	0.111128	0.00151265	0.00353349	-0.236665	0.0141256	0.0549261	-0.288686	9.48559e-05	0.000616188	-0.290443	0.000422306	0.00144727
NEFM	-0.0294132	0.741486	0.769174	-0.115453	0.0185998	0.0737025	0.11691	0.0551962	0.117383	0.0216077	0.310604	0.407995	-0.0177846	0.493451	0.665434	-0.104153	0.0105532	0.031788	-0.090378	0.0586602	0.109515
NEGR1	-0.0885095	0.000401309	0.00101905	-0.0118465	0.920403	0.957242	-0.0275026	0.612052	0.74649	0.015472	0.633893	0.719691	0.0320945	0.295337	0.478514	-0.0314808	0.364822	0.52136	0.0231289	0.372154	0.49503
NEIL1	-0.217566	1.33561e-05	4.74921e-05	-0.00878802	0.41556	0.586913	0.180554	0.00406053	0.0133688	0.144344	0.000156482	0.000435514	0.20053	0.000438794	0.00365023	-0.137049	0.0211437	0.0568854	0.0397538	0.416157	0.53874
NEIL2	-0.418526	3.50064e-08	2.06892e-07	-0.198949	0.0274461	0.0978017	0.258354	0.00177429	0.00671859	0.272246	2.45987e-06	9.84004e-06	0.000276351	0.586663	0.739202	-0.055508	0.791336	0.872195	-0.292929	0.00402693	0.0106784
NEIL3	-0.0749017	0.00945197	0.016596	-0.0586389	0.156087	0.314975	0.0498252	0.424414	0.582583	0.059746	0.0564145	0.0949252	0.0541474	0.230442	0.407186	-0.0134542	0.415612	0.570433	-0.0120257	0.903701	0.939018
NEK1	-0.222099	4.00335e-05	0.000128918	0.0183785	0.9831	0.994149	0.153226	0.0179342	0.0456753	0.184549	3.98061e-07	1.87716e-06	0.0762439	0.0841968	0.201911	-0.0785601	0.10255	0.203179	-0.0976245	0.0713799	0.129156
NEK10	-0.0432442	0.146544	0.181573	-0.0571374	0.0791185	0.202299	0.0220656	0.733816	0.83819	0.0100121	0.820461	0.869501	0.0806734	0.0262439	0.0876168	-0.0228201	0.28519	0.438155	0.0287468	0.325102	0.446836
NEK11	-0.0228885	0.338179	0.38082	0.0167471	0.700179	0.810571	0.0952699	0.0160791	0.0417682	0.0443602	0.0160461	0.0307148	0.0438633	0.0781229	0.191317	-0.0351542	0.253841	0.402341	-0.0271361	0.28582	0.404338
NEK2	-0.139315	0.000998798	0.0023034	-0.05835	0.209046	0.379083	0.0618449	0.175671	0.299803	0.0651347	0.136458	0.204207	-0.0454901	0.495499	0.666859	-0.140672	0.00224522	0.00874245	-0.041231	0.924418	0.953148
NEK3	-0.643005	4.69487e-22	1.56366e-20	-0.10932	0.512746	0.669853	0.397792	0.000319917	0.0016559	0.311496	1.0263e-11	1.35876e-10	0.350362	3.42997e-07	7.77331e-06	-0.264652	0.00528228	0.0179063	-0.166263	0.00324839	0.00884214
NEK4	-0.175674	0.00273242	0.00559763	0.121889	0.0175227	0.0706099	0.19874	0.00314791	0.0107985	0.195592	2.64389e-08	1.62414e-07	0.0638706	0.0337224	0.10545	-0.153113	0.0165815	0.0465503	-0.158078	0.011553	0.0268311
NEK6	-0.602588	8.97796e-21	2.69742e-19	0.38047	4.78947e-07	1.13821e-05	-0.000469245	0.748658	0.847382	0.388625	3.72772e-17	1.7602e-15	0.499699	6.86221e-12	3.40008e-10	0.266641	0.000108253	0.000687269	-0.0958283	0.0135541	0.0307986
NEK7	-0.37746	2.02784e-06	8.46766e-06	-0.371187	0.0618823	0.170653	0.25625	0.0590841	0.124104	0.310433	1.61052e-07	8.28954e-07	-0.0392597	0.183982	0.349104	-0.41144	0.00438798	0.0153405	-0.436869	0.000227786	0.000839005
NEK8	-0.167002	0.000182199	0.000502757	-0.0599738	0.964077	0.984269	0.0479559	0.449981	0.60656	0.0606115	0.0379454	0.0668267	0.109962	0.00944825	0.04081	-0.122255	0.0613258	0.135883	-0.063662	0.28452	0.402782
NEK9	-0.317428	9.17155e-09	6.08688e-08	0.497561	2.42099e-14	3.90926e-12	0.209786	0.00174547	0.00662612	0.247405	1.38185e-10	1.43956e-09	0.203279	3.38801e-05	0.000438912	-0.116479	0.10218	0.202535	-0.149677	0.0240916	0.050917
NELFA	-0.219075	0.00018251	0.000503385	-0.295143	0.153439	0.312001	0.326922	0.000381579	0.00190737	0.249222	6.54066e-09	4.6052e-08	-0.00074483	0.0517476	0.143962	-0.275036	0.158105	0.283681	-0.469719	1.0846e-06	7.68609e-06
NELFB	-0.0351557	0.719212	0.748774	0.136718	0.000560678	0.00456134	0.300564	0.125362	0.228985	0.226476	3.07635e-09	2.34355e-08	-0.161737	0.177262	0.340678	-0.287286	0.00043243	0.00222426	-0.283122	0.000197706	0.000742117
NELFCD	-0.38983	3.92985e-08	2.30826e-07	-0.21067	0.387338	0.561397	0.44224	1.16776e-05	0.000120336	0.2865	1.99309e-10	2.00028e-09	0.00285503	0.318994	0.503889	-0.256188	0.0516465	0.118199	-0.422973	6.80323e-06	3.84129e-05
NELFE	-0.28204	4.15603e-06	1.63005e-05	0.13427	0.00641526	0.0326357	0.259006	0.00972187	0.0275753	0.217294	1.05124e-06	4.52552e-06	-0.0958399	0.248553	0.428347	-0.178594	0.049805	0.114742	-0.287622	0.00293524	0.00807727
NELL1	-0.0543394	0.0373825	0.0546533	0.0184589	0.52693	0.681513	0.072916	0.128819	0.233859	0.0222597	0.205216	0.288505	0.0586706	0.0447033	0.129623	0.0222456	0.47366	0.625083	0.0470822	0.0817867	0.144855
NELL2	-0.0152744	0.477423	0.519569	-0.0565711	0.0663776	0.179143	0.0902778	0.0013126	0.0052565	-0.0233188	0.579116	0.670378	-0.0311919	0.271052	0.45309	-0.0275146	0.336324	0.493702	-0.0532192	0.0446786	0.0871642
NEMF	-0.249285	0.0018141	0.00390293	0.0904364	0.117246	0.261756	0.468282	2.39673e-06	3.61208e-05	0.311005	4.32271e-11	4.99209e-10	-0.0785693	0.669244	0.799794	-0.417685	6.17486e-06	5.82233e-05	-0.3287	0.000271708	0.000979632
NEMP1	-0.226835	4.4886e-06	1.7461e-05	-0.0229265	0.896802	0.942056	0.232607	0.00152037	0.00592456	0.155954	7.73483e-05	0.000228345	0.029864	0.375553	0.559877	-0.130741	0.0619225	0.136965	-0.108614	0.138651	0.226004
NEMP2	-0.462933	2.12591e-13	2.89512e-12	-0.0924884	0.666962	0.787686	0.168498	0.0108122	0.0301292	0.209058	2.32564e-06	9.36107e-06	0.233341	0.00481882	0.024354	-0.181253	0.0490359	0.11323	-0.0455373	0.388693	0.51228
NENF	-1.01171	1.06591e-19	2.95206e-18	-0.640935	0.00519755	0.0276953	0.521524	9.2137e-08	2.99156e-06	0.520858	2.8261e-12	4.26061e-11	-0.271301	0.902843	0.948853	-0.477559	0.11611	0.22334	-0.494092	4.90884e-05	0.00021727
NEO1	-0.235451	0.000601642	0.00146522	0.401662	9.46646e-09	3.63484e-07	0.331453	0.000631736	0.0028798	0.470073	1.27653e-22	1.64611e-20	0.181855	0.00163867	0.0104571	-0.0254298	0.959411	0.980169	-0.549089	4.86189e-14	2.38933e-12
NEPRO	-0.177536	0.000273216	0.000722174	0.059599	0.284045	0.460094	0.253543	0.000355657	0.00180281	0.178313	2.66172e-06	1.05842e-05	0.0599421	0.144271	0.294352	-0.00319437	0.52783	0.670635	-0.141507	0.0289047	0.0596533
NES	-1.25081	5.08876e-24	2.00066e-22	-0.216028	0.288959	0.46489	0.117211	0.0481208	0.104612	0.664314	8.88705e-18	4.87037e-16	0.199112	0.0140393	0.0547083	0.830945	7.36036e-13	3.4485e-11	-0.448813	0.0101448	0.0239327
NET1	-0.055068	0.814174	0.83699	-0.348492	0.000253675	0.00237213	0.152143	0.0936656	0.181112	-0.00255006	0.285824	0.381035	-0.255134	0.000677831	0.00519329	-0.266004	0.0031844	0.0116815	-0.255792	0.000658387	0.00214306
NETO1	-0.000574361	0.932694	0.944973	-0.0173051	0.536268	0.687976	-0.0187608	0.565927	0.709714	0.0013604	0.888564	0.92312	0.0157657	0.374547	0.558837	0.00951484	0.550589	0.690105	-0.00216742	0.989654	0.99735
NETO2	-0.130541	0.0138392	0.0230786	0.146881	0.00625779	0.0320238	0.0669268	0.173205	0.296574	0.157477	6.51681e-07	2.94494e-06	-0.00199554	0.28564	0.468698	-0.0823784	0.0407474	0.09736	-0.110676	0.0733862	0.132243
NEU1	-0.0819592	0.0912805	0.119458	0.112468	0.0625236	0.172054	0.113406	0.0043051	0.0140461	0.204161	1.54227e-08	1.00078e-07	-0.0838922	0.0649163	0.168849	-0.114834	0.0144454	0.0414937	-0.119285	0.0658471	0.120788
NEU2	0.907285	9.82754e-20	2.73012e-18	-0.389168	0.00336293	0.0196506	-0.340701	0.0836134	0.165262	-0.0740795	0.21673	0.302276	-0.272412	0.419706	0.601314	-0.406616	4.55927e-05	0.00032733	-0.405621	5.35228e-05	0.000234264
NEU3	-0.105597	0.00400255	0.00781285	0.102148	0.0467791	0.141236	0.085669	0.147443	0.260452	0.0596965	0.0158851	0.0304389	0.078842	0.0366994	0.112379	-0.0626381	0.112053	0.217153	-0.0224213	0.385696	0.509407
NEU4	-0.0718034	0.00081289	0.00191946	-0.0444423	0.239418	0.413674	-0.0170751	0.758597	0.854887	0.0065634	0.516736	0.613402	0.0401025	0.0818986	0.197854	-0.0544383	0.058021	0.129817	0.0593766	0.0793115	0.141246
NEURL1	-0.0759847	0.0122639	0.0208198	-0.0667016	0.164481	0.325808	-0.0635469	0.144655	0.256302	0.0358719	0.142532	0.211911	0.0960834	0.00215103	0.0129445	0.00563512	0.484217	0.63411	-0.0249637	0.40441	0.527141
NEURL1B	-0.0974317	0.00517022	0.00976231	-0.148229	0.194911	0.362099	0.333678	0.000315677	0.00164005	-0.0293413	0.771228	0.833596	-0.22026	0.001097	0.00767946	-0.156348	0.0808581	0.168451	-0.0688184	0.00778191	0.0189671
NEURL2	-0.134095	0.00040166	0.0010198	-0.100296	0.09597	0.228853	-0.00695908	0.734375	0.838617	0.0740948	0.00293706	0.0065238	0.060099	0.0317913	0.101116	0.00805842	0.601218	0.730371	0.059562	0.302233	0.421881
NEURL3	-0.0668124	0.00451313	0.00866914	0.0281518	0.39735	0.570187	-0.0787279	0.0640144	0.132665	0.014489	0.458088	0.556457	0.104872	0.000418888	0.00351535	0.0529436	0.0731826	0.156388	0.00813934	0.716509	0.801563
NEURL4	-0.166048	0.00578547	0.0107733	0.0803047	0.143434	0.298537	0.094101	0.301438	0.455431	0.195072	2.63436e-06	1.04847e-05	0.029153	0.193846	0.362084	-0.113839	0.243668	0.390753	-0.241204	0.000393873	0.00135887
NEUROD1	-0.0483335	0.0448199	0.064112	-0.0416696	0.233124	0.406456	0.0666117	0.12578	0.229515	0.022985	0.238722	0.327862	0.0565906	0.0591357	0.158037	-0.00759522	0.475461	0.626364	0.0317193	0.286027	0.404599
NEUROD2	-0.0380761	0.092986	0.121366	-0.0379846	0.243933	0.417758	0.00176051	0.719983	0.827985	0.00652652	0.819762	0.869015	0.0128208	0.551713	0.711574	-0.0415927	0.0509737	0.116883	0.053242	0.0324956	0.0661359
NEUROD4	-0.0597663	0.00585536	0.01089	-0.0555585	0.0759898	0.196972	0.111582	0.00337489	0.0114405	0.028119	0.123855	0.188023	0.0535549	0.0152831	0.0584717	-0.0174522	0.520502	0.664937	-0.0191088	0.513439	0.629017
NEUROD6	-0.0626692	0.00573909	0.0106935	-0.0490116	0.0884282	0.217345	0.0925691	0.0232397	0.0566197	0.0105147	0.66551	0.746264	0.0330631	0.333253	0.518987	-0.0609984	0.0284373	0.0726912	-0.0391532	0.227067	0.33704
NEUROG1	-0.0163187	0.447084	0.489586	-0.0184821	0.675882	0.794341	0.072502	0.356099	0.513848	0.0277465	0.0174428	0.0331289	-0.00730891	0.985839	0.995908	-0.0208199	0.527933	0.670671	0.00166113	0.698001	0.785962
NEUROG2	-0.0462791	0.0504202	0.0710939	-0.0582354	0.114491	0.25795	0.0291437	0.295061	0.447216	0.0149922	0.804729	0.858008	0.122018	0.000298173	0.00265769	0.0108747	0.577584	0.713157	0.027895	0.153991	0.245866
NEUROG3	-0.0236077	0.321491	0.363771	-0.0509181	0.100654	0.236252	-0.0389003	0.296896	0.449621	0.00650142	0.785113	0.842657	0.0103442	0.536209	0.699412	-0.0201218	0.285547	0.438436	-0.00510982	0.674809	0.766388
NEXMIF	-0.0588322	0.00399167	0.00779498	-0.0175468	0.608545	0.744573	0.0391642	0.412922	0.57158	0.0368877	0.0160424	0.0307111	0.0504668	0.0304361	0.09796	0.0331853	0.0747071	0.158857	-0.0250801	0.356735	0.479455
NEXN	-0.0410224	0.0102319	0.0177746	-0.029234	0.21053	0.380985	-0.00486637	0.905514	0.948175	0.0177668	0.19711	0.278888	0.022541	0.343076	0.528224	0.0170657	0.253401	0.401856	0.00327609	0.777619	0.848205
NF1	-0.621873	3.6764e-14	5.54526e-13	-0.143278	0.582785	0.723928	0.550326	1.21747e-08	6.2729e-07	0.417236	1.60377e-13	3.24796e-12	0.0953686	0.106209	0.238208	-0.197593	0.270079	0.421795	-0.397247	7.6534e-06	4.25359e-05
NF2	-0.446835	3.98699e-11	3.9337e-10	-0.249825	0.178339	0.344139	0.393998	1.23752e-05	0.00012563	0.235379	2.71083e-06	1.07701e-05	-0.235017	0.188012	0.354371	-0.393355	3.6697e-05	0.000270709	-0.253506	0.00580533	0.0146879
NFAM1	-0.0735255	0.00446944	0.00859708	0.0242557	0.536861	0.688493	-0.0174193	0.822327	0.894382	0.0324658	0.121851	0.185401	0.0673061	0.0245585	0.0833754	-0.0360345	0.317053	0.472509	0.0405053	0.16024	0.253938
NFASC	0.159331	0.00054145	0.00133263	-0.215986	0.00176997	0.0116825	0.171657	0.000432927	0.00211265	0.0245464	0.162158	0.235924	-0.195775	0.00106921	0.00752871	-0.191781	0.0010972	0.00483266	-0.206728	0.000679056	0.00220401
NFAT5	0.138407	0.445743	0.488325	-0.121927	0.967965	0.985956	0.244196	0.0472718	0.102989	0.188493	5.33772e-06	1.98791e-05	-0.259124	0.0139273	0.0543654	-0.251614	0.0122788	0.0361253	-0.43126	9.3545e-07	6.74549e-06
NFATC1	0.0178374	0.917805	0.93114	0.1303	0.0302435	0.104353	0.176037	0.0242481	0.058713	0.126963	0.000103359	0.0002968	0.117697	0.0337599	0.105522	-0.16444	0.0401583	0.0963212	-0.298904	5.53769e-05	0.000241673
NFATC2	-0.0075699	0.972248	0.979133	0.0373822	0.501863	0.659511	0.0191517	0.80642	0.886301	0.0205167	0.278842	0.373688	0.0683298	0.0118853	0.0484767	0.026167	0.420803	0.574574	-0.0369561	0.235849	0.347198
NFATC2IP	-0.0770711	0.0257285	0.0395731	0.0448499	0.165058	0.326701	0.20932	0.00332312	0.0113052	0.0987998	0.000199075	0.000544669	-0.00989163	0.867248	0.926797	-0.047994	0.314386	0.469773	-0.0700234	0.0401056	0.0793381
NFATC3	-0.30287	1.10074e-07	5.95953e-07	-0.0412601	0.686751	0.801698	0.217806	0.0355466	0.0806195	0.21053	1.15151e-05	4.0164e-05	-0.0458924	0.81543	0.895096	-0.130463	0.207758	0.347544	-0.201736	0.0359439	0.0720911
NFATC4	-0.407629	3.10605e-10	2.6597e-09	-0.191393	0.029535	0.102581	0.168159	0.171837	0.294678	0.161044	0.000945913	0.00230147	0.00573811	0.407808	0.590246	-0.0601328	0.857953	0.917493	-0.0452329	0.679879	0.770595
NFE2	0.133547	0.000213068	0.000578058	-0.0728651	0.136964	0.290387	-0.0350648	0.657687	0.78257	0.0391127	0.0718954	0.117317	0.0143056	0.583508	0.73646	-0.0370906	0.483642	0.633678	-0.0490329	0.207585	0.313999
NFE2L1	-0.497891	6.44414e-08	3.65222e-07	0.0325585	0.00399938	0.0226098	0.552022	4.94842e-10	5.52782e-08	0.420678	8.65793e-21	8.50971e-19	-0.375868	0.0289609	0.094184	-0.451531	0.00106741	0.00472214	-0.644683	1.08133e-12	3.99098e-11
NFE2L2	0.110403	0.140143	0.174564	-0.144859	0.183335	0.350098	0.449033	1.81083e-05	0.000167513	0.307391	5.17962e-13	9.23802e-12	-0.467715	0.00482104	0.024354	-0.645862	4.97361e-07	6.44898e-06	-0.670447	2.92777e-12	9.43828e-11
NFE2L3	0.586849	9.75828e-15	1.58561e-13	-0.512259	3.07979e-08	1.02011e-06	-0.0563741	0.467946	0.623457	-0.133378	0.163345	0.237448	-0.159164	0.15553	0.310014	-0.412997	2.28998e-08	4.21305e-07	-0.266205	0.000678247	0.00220217
NFIA	-0.230441	1.63929e-05	5.72992e-05	-0.0616498	0.818601	0.890936	0.129693	0.191899	0.321134	0.118375	0.00130435	0.00308678	0.0731548	0.0551529	0.150967	-0.0530643	0.767387	0.854737	-0.0905991	0.171038	0.26802
NFIB	-0.423578	3.05597e-11	3.06359e-10	-0.401455	0.0055734	0.0292414	0.591059	4.53581e-08	1.73059e-06	0.223307	1.42712e-08	9.31416e-08	-0.247271	0.328906	0.514868	-0.115159	0.283799	0.436734	-0.43216	4.67052e-05	0.000208045
NFIC	-0.3644	2.90021e-08	1.74602e-07	-0.22582	0.964983	0.984754	0.52166	3.55427e-06	4.85125e-05	0.219083	4.34238e-06	1.65087e-05	-0.201249	0.937252	0.969414	-0.376189	0.00474263	0.0163934	-0.473285	6.91268e-06	3.89093e-05
NFIL3	0.0825225	0.321369	0.363656	-0.450875	0.00303727	0.0181344	0.349897	0.000670815	0.00301858	0.0134664	0.0485922	0.0831558	-0.501156	4.61256e-05	0.000574901	-0.510351	1.48417e-06	1.67968e-05	-0.527746	1.9679e-07	1.70017e-06
NFIX	-0.33019	4.98259e-07	2.35398e-06	-0.37899	0.0113763	0.0507415	0.420199	1.48302e-05	0.00014358	0.222227	1.50885e-05	5.12444e-05	-0.241529	0.452092	0.630148	-0.183664	0.573382	0.709373	-0.355021	3.70152e-05	0.0001698
NFKB1	-0.38411	1.25015e-06	5.43615e-06	-0.152369	0.771037	0.861243	0.294381	0.000357355	0.00180979	0.143684	0.000116692	0.00033236	-0.130223	0.776859	0.870486	-0.373051	0.000182873	0.00107588	-0.332136	0.000458427	0.00155227
NFKB2	-0.414254	1.40382e-08	8.96791e-08	-0.0171646	0.313082	0.48963	0.185127	0.00109216	0.00451779	0.119373	0.00415087	0.00895272	-0.242892	0.0205866	0.0733615	-0.377109	5.9992e-05	0.000414074	-0.22732	0.0178774	0.0392275
NFKBIA	0.372058	0.0197254	0.0314056	-0.279505	0.868903	0.924685	0.108231	0.027001	0.0642179	-0.0351796	0.149336	0.220146	-0.836285	1.99682e-12	1.10436e-10	-0.79371	2.98174e-11	1.02324e-09	-0.514741	6.79139e-07	5.07111e-06
NFKBIB	-0.0962803	0.136881	0.171042	-0.0921358	0.460083	0.624763	0.291842	0.000102535	0.000653862	0.127383	0.00140844	0.0033123	-0.116027	0.223787	0.399525	-0.153871	0.0356658	0.087519	-0.151125	0.0220127	0.0470043
NFKBID	-0.193311	1.26029e-05	4.50087e-05	-0.157588	0.110566	0.251805	0.00543442	0.635693	0.765668	0.0251196	0.615958	0.703391	0.0512523	0.0902156	0.212414	-0.129171	0.0192774	0.0527989	0.00347094	0.562467	0.673612
NFKBIE	-0.160514	2.70202e-05	8.99927e-05	-0.0558807	0.523465	0.678531	-0.0191798	0.983532	0.995219	0.0677073	0.0116826	0.0229803	0.0923478	0.0604267	0.160661	-0.0696937	0.282735	0.43532	0.0280275	0.495124	0.611926
NFKBIL1	-0.286017	8.68385e-07	3.88828e-06	0.227435	0.000265742	0.00246712	0.253779	0.00369727	0.0123344	0.272179	2.02027e-08	1.27616e-07	0.00597904	0.493349	0.665434	-0.192668	0.0113243	0.0337397	-0.279359	0.000415393	0.0014255
NFKBIZ	-0.101047	0.949712	0.95963	-1.02466	2.03704e-14	3.4111e-12	0.560242	1.62525e-09	1.38462e-07	-0.00114164	0.0767222	0.124252	-0.615213	9.18988e-07	1.87372e-05	-0.639996	1.13078e-06	1.33837e-05	-0.732393	9.20037e-10	1.56527e-08
NFRKB	-0.258088	0.000476178	0.00118798	-0.201742	0.0221734	0.08391	0.20204	0.0491764	0.106535	0.164298	1.43643e-05	4.90612e-05	0.115171	0.0696246	0.176501	-0.139499	0.31804	0.473692	-0.232671	0.00172916	0.00504224
NFS1	-0.352346	8.75075e-05	0.000260249	-0.268839	0.0314393	0.10732	0.214044	0.00253402	0.00903188	0.19113	0.000762851	0.00188575	-0.127249	0.868183	0.927193	-0.312999	0.000838154	0.00386526	-0.277445	0.002928	0.00806102
NFU1	-0.324351	1.96966e-07	1.01168e-06	-0.116053	0.859194	0.919088	0.280381	0.0076989	0.0226914	0.150728	7.36633e-05	0.000218501	0.0320277	0.317268	0.502302	-0.198646	0.0662633	0.144626	-0.175824	0.00584817	0.0147777
NFX1	-0.0547665	0.169803	0.206961	-0.399807	0.00446201	0.0246926	0.43832	4.01651e-07	9.15998e-06	0.106524	7.72625e-05	0.000228129	-0.221796	0.224325	0.400287	-0.360322	0.00132235	0.00564481	-0.5163	5.65297e-09	7.61803e-08
NFXL1	-0.126191	0.0083817	0.0149108	-0.0594635	0.581083	0.722509	0.128981	0.0630368	0.130962	0.118115	0.000527106	0.00134169	-0.0163794	0.453877	0.631749	-0.0576814	0.482453	0.632969	-0.172587	0.00525656	0.0134576
NFYA	-0.230859	0.00198281	0.0042227	0.345168	5.08863e-06	8.70652e-05	0.204676	0.00477106	0.015315	0.304453	3.56241e-10	3.36781e-09	-0.00560427	0.670378	0.800726	-0.218521	0.000558761	0.00275271	-0.315988	7.76481e-05	0.000325363
NFYB	-0.086035	0.00732128	0.0132472	0.0296861	0.347976	0.522947	0.0825632	0.347381	0.504806	0.0273052	0.183714	0.262625	0.0134019	0.424285	0.604917	-0.105327	0.00370921	0.0133362	-0.0796531	0.0803024	0.142692
NFYC	-0.11732	0.178967	0.216874	0.261552	2.27157e-05	0.000309814	0.0309437	0.955867	0.979198	0.198221	1.46156e-05	4.98348e-05	-0.144412	0.270519	0.452785	-0.316161	5.5875e-05	0.000389703	-0.276164	0.00222094	0.0062995
NGB	-0.0348771	0.125694	0.1583	-0.0313894	0.339551	0.514648	0.0382485	0.394822	0.553909	0.0277465	0.0701258	0.114875	-0.00730891	0.941341	0.971587	-0.0208199	0.472375	0.624032	-0.0075286	0.639821	0.738003
NGDN	-0.241574	0.000150548	0.000423893	-0.259674	0.0410279	0.129311	0.5312	5.36183e-09	3.45084e-07	0.200407	5.11039e-07	2.3613e-06	-0.0609475	0.430339	0.609546	-0.241646	0.0969596	0.194317	-0.356864	0.000237533	0.000870649
NGEF	0.0789151	0.061423	0.084487	-0.491703	2.23874e-08	7.68267e-07	0.210998	0.00126854	0.00510493	-0.104799	0.00126667	0.00300389	-0.42411	4.2343e-08	1.15851e-06	-0.398939	1.7654e-07	2.59783e-06	-0.357991	6.1425e-05	0.000265315
NGF	-0.0401494	0.100426	0.129933	-0.0198573	0.605641	0.742125	0.0461631	0.177664	0.302455	0.0324153	0.10773	0.166848	0.0605209	0.0230554	0.0796025	0.0108747	0.755727	0.847089	-0.0170602	0.616868	0.720861
NGFR	-0.103526	0.0111099	0.0190846	-0.184607	0.000439104	0.00374027	0.00419541	0.913897	0.954062	-0.00878578	0.813194	0.86418	0.00984884	0.294308	0.477926	0.0444314	0.103255	0.204159	0.0805046	0.128179	0.211952
NGLY1	-0.415819	1.38341e-10	1.25095e-09	-0.267506	0.0545509	0.15717	0.301325	0.000547469	0.00255839	0.205742	2.24336e-05	7.36186e-05	-0.0400157	0.660777	0.793294	-0.25223	0.0022803	0.00884772	-0.17898	0.0883506	0.154783
NGRN	-0.269342	0.0103973	0.0180162	0.0796161	0.126958	0.275711	0.34854	2.32934e-05	0.000204099	0.332478	8.73106e-08	4.74463e-07	-0.121839	0.94105	0.971453	-0.324715	0.000128727	0.000794546	-0.344745	3.76866e-05	0.000172273
NHEJ1	-0.31785	5.7049e-07	2.66391e-06	0.233169	0.000536448	0.00439984	0.279592	0.000545372	0.00255189	0.268574	3.44615e-10	3.27534e-09	0.18507	0.00095365	0.00686928	-0.0719064	0.660203	0.77738	-0.175596	0.00658389	0.016394
NHLH1	-0.0410836	0.0393616	0.0571816	-0.0128612	0.701687	0.811589	-0.045228	0.177898	0.302664	0.000897528	0.994867	1	0.0068326	0.647477	0.784039	-0.00716492	0.834241	0.902618	0.00749021	0.645676	0.742673
NHLH2	-0.0636218	0.0130453	0.0219117	-0.0812724	0.024199	0.089717	0.0192837	0.813309	0.890788	0.017428	0.40966	0.509119	-0.00557002	0.796398	0.881933	-0.0222619	0.530743	0.672775	-0.00938942	0.90841	0.941898
NHLRC1	-0.0946224	0.0266456	0.0407999	-0.0955559	0.133874	0.285403	0.135955	0.0157176	0.0410296	0.137663	0.000576166	0.00145876	0.0797099	0.0880526	0.208625	-0.0290517	0.628453	0.751649	-0.0648653	0.479088	0.598943
NHLRC2	-0.463482	2.31314e-10	2.0219e-09	-0.103614	0.910676	0.95112	0.363414	8.01539e-05	0.000536684	0.236468	5.79671e-08	3.28117e-07	0.0231448	0.392239	0.575814	-0.352212	0.000117755	0.000737398	-0.155323	0.0319252	0.0651142
NHLRC3	-0.454863	3.3176e-14	5.04615e-13	-0.120756	0.208125	0.377831	0.33763	0.000207067	0.00116515	0.288538	5.07855e-09	3.66796e-08	0.202613	0.0022319	0.013317	-0.105798	0.508051	0.654191	-0.0909634	0.121767	0.202814
NHLRC4	-0.0837575	0.000518745	0.00128285	0.00171308	0.750335	0.846623	0.00152722	0.795177	0.879343	0.0192906	0.352398	0.452894	0.136748	3.43643e-05	0.000444231	-0.0566222	0.0836507	0.17331	0.00743702	0.762116	0.835123
NHP2	-0.255546	0.151448	0.18683	0.0601533	0.0002435	0.00229539	0.611296	1.1439e-05	0.000118688	0.485564	9.41099e-16	3.22956e-14	-0.675104	4.51581e-05	0.000564399	-0.732891	7.85952e-05	0.000524306	-0.985869	1.37767e-14	7.5961e-13
NHS	-0.0591189	0.0265423	0.0406668	-0.0748496	0.0911642	0.222078	-0.0592262	0.149989	0.263918	0.015282	0.399612	0.499723	-0.0290191	0.285401	0.4685	0.0175202	0.439166	0.59249	0.0231087	0.406619	0.529478
NHSL1	0.0138352	0.923921	0.936662	-0.0208979	0.726645	0.829475	-0.0324817	0.750943	0.849331	0.0315053	0.0520813	0.0884403	0.0016889	0.628808	0.769917	-0.0710968	0.048753	0.11272	-0.0821832	0.0524083	0.0994339
NHSL2	-0.219239	2.74067e-08	1.65825e-07	-0.125542	0.0531523	0.154097	0.0723942	0.410527	0.569139	0.0417032	0.0513854	0.0874147	-0.0704656	0.0721675	0.180869	0.000615141	0.759967	0.850232	0.107876	0.0811226	0.14389
NIBAN1	-0.323697	0.000702336	0.00168302	-0.178881	0.624848	0.75757	0.0532708	0.944219	0.973805	0.264012	0.000785674	0.00193608	-0.210865	0.116562	0.253826	-0.164383	0.863067	0.920806	-0.183584	0.103729	0.177093
NIBAN2	-0.245584	0.00798009	0.0142891	-0.857043	0.000134452	0.00138001	0.396956	7.72365e-07	1.51994e-05	0.0426719	1.36019e-09	1.12273e-08	-0.285848	0.877484	0.931899	-0.685286	0.00202704	0.00802168	-0.673012	9.55201e-12	2.72473e-10
NIBAN3	-0.056389	0.0200118	0.0318026	-0.0782731	0.0369688	0.120313	-0.00769821	0.961609	0.983303	-0.0110665	0.789928	0.846719	0.0314492	0.39395	0.577592	0.0115281	0.495286	0.643804	0.0680915	0.040167	0.0794423
NICN1	-0.266351	2.04422e-05	7.01113e-05	0.0983386	0.042548	0.132715	0.192695	0.016406	0.0424832	0.245844	2.80174e-09	2.16074e-08	0.10475	0.0753616	0.186752	-0.118622	0.045898	0.10741	-0.255232	0.0016181	0.00475439
NID1	-0.559082	3.03525e-18	7.37804e-17	-0.314433	0.00267353	0.0163017	0.0381934	0.68127	0.799168	0.222602	6.07496e-05	0.000183262	0.0155862	0.133093	0.2783	0.174996	9.04231e-07	1.09531e-05	-0.00447241	0.955605	0.974574
NID2	-0.225536	2.42665e-07	1.22041e-06	-0.151579	0.0498128	0.147658	0.00473383	0.940699	0.971535	0.0291338	0.677768	0.756624	-0.0881983	0.223342	0.399125	0.0574251	0.165239	0.292816	0.0830669	0.171994	0.269354
NIF3L1	-0.058659	0.129693	0.162802	-0.00564458	0.830015	0.898905	0.0862325	0.368729	0.526859	0.12859	2.42102e-06	9.70608e-06	0.0305427	0.294583	0.477926	-0.0454144	0.376215	0.532966	-0.146001	0.000471876	0.00159184
NIFK	-0.319087	8.30476e-06	3.0714e-05	-0.000303377	0.254769	0.429523	0.477285	8.4639e-06	9.47094e-05	0.194847	2.89045e-08	1.75947e-07	0.030134	0.111587	0.246435	-0.189629	0.0900722	0.183338	-0.161128	0.00317799	0.00866876
NIM1K	-0.0390153	0.0693983	0.0941638	-0.0425276	0.160592	0.321282	0.0743363	0.0107858	0.0300718	0.0460487	0.00286043	0.00637395	-0.00533801	0.977661	0.991143	-0.0111641	0.758806	0.849319	-0.0334435	0.20956	0.316458
NIN	-0.519491	1.83857e-11	1.91333e-10	0.391963	4.08867e-09	1.71962e-07	0.226057	0.195841	0.326492	0.461098	9.60216e-20	7.42116e-18	0.336138	5.06966e-08	1.36233e-06	-0.209566	0.212751	0.353672	-0.4164	1.70372e-06	1.14076e-05
NINJ1	-0.544195	4.53948e-11	4.40905e-10	0.0750061	0.217622	0.389332	0.513069	1.71654e-07	4.79194e-06	0.395217	1.18462e-15	3.96004e-14	0.0270707	0.292575	0.476172	-0.242722	0.00984398	0.0300419	-0.367559	4.15523e-06	2.47929e-05
NINJ2	-0.0769651	0.0167925	0.0273178	-0.0883268	0.151406	0.309205	0.0398768	0.475011	0.629993	0.0487546	0.0851339	0.136131	-0.0119735	0.988054	0.997272	-0.0956002	0.0282318	0.0722679	0.0276718	0.393274	0.517263
NINL	-0.295812	1.83422e-07	9.47769e-07	-0.167439	0.0222124	0.0840402	0.184019	0.00784044	0.0230148	0.185762	1.11842e-05	3.9108e-05	0.151448	0.00574707	0.0278872	0.0138435	0.300041	0.454193	-0.106861	0.0965404	0.166851
NIP7	-0.479306	1.21035e-08	7.83995e-08	-0.22948	0.560408	0.707059	0.479401	3.13672e-07	7.56309e-06	0.285733	3.72951e-08	2.20997e-07	-0.166094	0.403685	0.586633	-0.512634	7.73991e-09	1.57454e-07	-0.37253	0.000126113	0.000499726
NIPA1	-0.387636	7.51712e-10	6.04747e-09	-0.458033	2.97391e-07	7.55382e-06	0.238628	0.00893833	0.0257077	0.148587	0.00166448	0.00385776	-0.0662851	0.652192	0.786904	-0.175537	0.1389	0.256144	-0.179726	0.0215633	0.0461889
NIPA2	-0.171063	0.0141445	0.0235005	0.154462	0.000104297	0.00111544	0.251777	0.00233403	0.00843037	0.257799	9.74597e-10	8.31788e-09	-0.0781944	0.810121	0.891289	-0.233133	0.00087214	0.00400017	-0.148582	0.0149839	0.0336292
NIPAL1	0.285605	2.94694e-09	2.13267e-08	-0.31418	2.27601e-05	0.000310185	0.141216	0.0140971	0.0374864	-0.105156	0.0338297	0.0603065	-0.253941	0.000175013	0.00171551	-0.275056	5.04041e-06	4.85388e-05	-0.294927	2.87357e-06	1.79511e-05
NIPAL2	0.596219	1.14186e-12	1.41248e-11	-0.393178	0.0533355	0.154563	0.127373	0.00995314	0.0281078	-0.14542	0.828042	0.875841	-0.514419	0.000109035	0.00115994	-0.776087	3.14099e-15	2.13552e-13	-0.702966	6.52595e-11	1.4995e-09
NIPAL3	-0.41392	1.73115e-07	9.01197e-07	-0.341168	0.006294	0.0321727	0.356434	1.70565e-06	2.78903e-05	0.323967	2.91609e-11	3.52995e-10	0.20096	0.00378117	0.0202495	-0.194725	0.487013	0.636334	-0.107159	0.0196995	0.0426818
NIPAL4	1.14993	5.86708e-28	3.04029e-26	-1.14045	2.91412e-12	3.01153e-10	-0.179397	0.018937	0.0477653	-0.283592	0.00389072	0.00844196	-1.16448	2.16946e-18	2.43694e-16	-1.08663	4.57017e-16	3.62506e-14	-1.07806	3.7363e-12	1.17719e-10
NIPBL	-0.145829	0.101151	0.13074	-0.156206	0.140687	0.295028	0.239896	0.00902971	0.025923	0.166519	0.000419707	0.00108434	-0.139997	0.271502	0.453423	-0.101588	0.285967	0.438988	-0.308612	4.42797e-05	0.000198414
NIPSNAP1	-0.0779095	0.174283	0.21178	0.00647874	0.806924	0.883687	0.0473636	0.258904	0.405042	0.102847	0.000317274	0.000836674	-0.0125164	0.866398	0.926162	-0.216068	1.83135e-05	0.000148587	-0.185889	0.00134582	0.00403368
NIPSNAP2	-0.613394	7.69039e-09	5.19928e-08	-0.114417	0.541953	0.693008	0.505167	8.15605e-06	9.2362e-05	0.468169	1.44973e-11	1.8621e-10	-0.31116	0.0884464	0.209349	-0.549254	4.79408e-06	4.64885e-05	-0.594055	4.14898e-07	3.29098e-06
NIPSNAP3A	-0.167176	0.0184297	0.0296505	-0.0342447	0.876825	0.929725	0.221828	0.00489679	0.0156824	0.148967	0.000230849	0.00062284	-0.13701	0.0860046	0.20517	-0.254792	0.00175575	0.00711946	-0.213864	0.00138063	0.00413116
NIPSNAP3B	-0.0797527	0.00133472	0.00297895	0.0655759	0.031688	0.107945	-0.0294969	0.576025	0.717541	0.0202929	0.16496	0.239526	0.0653965	0.00744728	0.0339255	0.0212777	0.410099	0.565292	0.0287468	0.501292	0.617608
NISCH	-0.236561	0.000364292	0.00093611	0.0485342	0.314735	0.491366	0.430897	1.3939e-05	0.000137003	0.303467	6.20093e-10	5.53523e-09	0.0933449	0.305232	0.48998	-0.417893	4.71253e-07	6.16687e-06	-0.361419	4.75374e-05	0.000211128
NIT1	-0.116085	0.0349942	0.0516784	-0.188881	0.132842	0.284683	0.142323	0.180337	0.305861	0.17289	6.51978e-05	0.000195183	-0.0916111	0.981402	0.993376	-0.245118	0.041565	0.0988434	-0.393139	1.41936e-05	7.35259e-05
NIT2	-0.407637	0.000129576	0.000371318	-0.352228	0.208616	0.378494	0.475565	5.88623e-05	0.000421071	0.273675	2.27964e-07	1.13075e-06	-0.199883	0.553837	0.713227	-0.444514	0.000673853	0.00321887	-0.570998	2.73099e-08	3.01342e-07
NKAIN1	-0.0410685	0.0285212	0.0432577	-0.0462627	0.0852257	0.212009	0.0492755	0.0847769	0.167105	0.0345162	0.0189294	0.0356862	0.0453309	0.0194306	0.0703228	0.0216824	0.227608	0.371172	-0.0143898	0.564782	0.675445
NKAIN2	-0.0368071	0.0248335	0.0383792	-0.031136	0.190108	0.357058	-0.024934	0.38021	0.538874	-0.000760199	0.782339	0.840878	0.0287676	0.0817587	0.197626	-0.0158719	0.418642	0.572893	0.0013025	0.755702	0.829854
NKAIN3	-0.131563	0.000169488	0.000471568	0.0414609	0.404985	0.577296	-0.0470588	0.465581	0.621634	0.0507317	0.0507868	0.0864777	0.257922	9.42065e-13	5.46066e-11	0.0118403	0.99797	1	0.117914	0.0306622	0.0628074
NKAIN4	-0.0597143	0.00920237	0.0161823	-0.022416	0.55058	0.699098	-0.0131115	0.804659	0.885174	0.00902245	0.592242	0.682037	0.0868424	0.003504	0.0191046	-0.023377	0.422657	0.576314	0.0384362	0.300918	0.420694
NKAP	-0.161733	0.00367781	0.00726523	-0.0637944	0.562691	0.708672	0.0640782	0.667776	0.788934	0.17158	1.08275e-06	4.64678e-06	-0.0117124	0.829022	0.903511	-0.0180074	0.568548	0.705274	-0.203084	0.00292419	0.00805299
NKAPD1	-0.436847	2.64025e-10	2.28792e-09	-0.138307	0.359123	0.533236	0.32999	0.00143441	0.00567269	0.188267	1.41796e-06	5.95813e-06	0.0382847	0.276233	0.45874	-0.273159	0.00639425	0.0210102	-0.148827	0.0464351	0.089912
NKAPL	-0.0442028	0.00984196	0.0172072	0.0394672	0.0871601	0.215517	-0.0132191	0.663628	0.786018	0.0136213	0.33575	0.435113	0.0623836	0.00078651	0.00586316	0.000256355	0.946868	0.973801	0.0313245	0.108587	0.184132
NKD1	-0.0696061	0.276254	0.318029	0.0692145	0.0865627	0.21448	0.177736	0.0215717	0.0532375	0.125	2.23574e-05	7.33816e-05	-0.037818	0.823324	0.899741	-0.151969	0.0038884	0.0138701	-0.130662	0.0105864	0.0248322
NKD2	-0.675216	9.31412e-17	1.90982e-15	-0.401488	0.0126903	0.0551282	0.332046	0.0113357	0.0312988	0.125091	0.0751577	0.122057	-0.422897	0.000117275	0.00123292	-0.285635	0.0376354	0.0913605	-0.108436	0.313194	0.433877
NKG7	-0.0388774	0.00946192	0.0166097	0.00456154	0.663112	0.785196	-0.0340363	0.182981	0.309042	-0.0163234	0.24111	0.33074	0.014013	0.239895	0.418089	0.00982905	0.672287	0.785931	0.0389828	0.0354887	0.0713442
NKIRAS1	-0.244988	1.06679e-05	3.84935e-05	-0.0751387	0.558783	0.705716	0.282178	0.00293442	0.0102075	0.214657	1.34662e-07	7.02237e-07	-0.0768751	0.29115	0.47445	-0.187535	0.0002854	0.00156598	-0.242681	0.000508249	0.00169808
NKIRAS2	0.0421175	0.272898	0.314876	-0.215188	0.0305434	0.105005	0.223921	0.00182198	0.00686899	0.0848363	0.0105204	0.0208688	-0.19666	0.0112916	0.0466121	-0.351848	3.66339e-08	6.45735e-07	-0.256405	0.000217875	0.00080765
NKPD1	0.287041	2.33074e-08	1.43226e-07	-0.21841	0.000450257	0.00381937	-0.0542344	0.782544	0.872199	-0.011616	0.775386	0.836009	-0.0604452	0.661764	0.794051	-0.129548	0.0171396	0.0478571	-0.156129	0.00160367	0.00472041
NKRF	-0.129753	0.00241265	0.00502276	0.152204	0.00124243	0.00881496	0.137088	0.0227506	0.0556307	0.173394	2.27193e-08	1.41753e-07	0.0242578	0.329609	0.515745	-0.0907067	0.059149	0.131754	-0.175398	0.00199303	0.00571672
NKTR	-0.561547	3.42435e-17	7.37255e-16	-0.174488	0.394864	0.568153	0.306578	0.00255474	0.00909319	0.247486	1.95205e-07	9.83916e-07	0.254206	8.86564e-05	0.000981243	-0.167879	0.198096	0.335383	-0.0715379	0.158124	0.251223
NKX1-1	-0.0348397	0.101979	0.131584	-0.0518946	0.0733665	0.191961	-0.0270337	0.466388	0.622345	0.0186634	0.28486	0.380069	0.0554262	0.0315148	0.100449	0.000469701	0.791343	0.872195	0.0257403	0.165449	0.260844
NKX1-2	-0.0262454	0.0824044	0.109218	0.0117523	0.586377	0.726394	0.0150022	0.555868	0.700017	0.0146808	0.199095	0.281165	0.0245531	0.155506	0.310001	-0.00403636	0.809848	0.884157	-0.0324463	0.0805029	0.142959
NKX2-1	-0.0235301	0.215605	0.255636	-0.0194168	0.606895	0.743158	0.00233801	0.812754	0.890779	0.0292548	0.0946378	0.149244	0.0324363	0.0776978	0.190574	0.00864441	0.491761	0.640281	-0.0177327	0.599333	0.706058
NKX2-2	-0.066907	0.0819652	0.108804	0.080668	0.0338484	0.113068	0.0784721	0.0593017	0.124474	0.072082	0.0023839	0.0053891	0.00476217	0.544991	0.706531	-0.0536027	0.11192	0.216989	-0.0419941	0.233405	0.344049
NKX2-3	-0.0201289	0.254894	0.295953	-0.0255988	0.309308	0.485955	-0.050758	0.0844019	0.166566	-0.00275556	0.950911	0.968656	0.0533237	0.00442958	0.02286	-0.00075429	0.990666	0.998785	0.00273138	0.795945	0.860719
NKX2-4	-0.0167275	0.329958	0.372444	-0.00265149	0.884277	0.934108	-0.0362991	0.417708	0.576768	-0.00293366	0.784863	0.8426	-0.030752	0.206995	0.378936	0.0305898	0.678773	0.790101	0.00582701	0.609254	0.714596
NKX2-5	-0.038924	0.0156851	0.0256896	-0.0199114	0.390185	0.563798	-0.0267907	0.328601	0.484963	0.0167183	0.168995	0.24454	0.0102549	0.578378	0.733056	-0.00238862	0.893491	0.94012	-0.0194123	0.323641	0.445472
NKX2-6	-0.0483226	0.0547323	0.0763113	-0.0471796	0.189872	0.356854	0.0443642	0.179203	0.304424	0.0284078	0.0738967	0.120301	0.066369	0.0223321	0.0779082	-0.0361313	0.214085	0.355456	0.0259867	0.584982	0.693244
NKX2-8	-0.0184051	0.313215	0.355475	0.0550842	0.186919	0.353453	-0.016362	0.71292	0.822616	-0.0187267	0.272102	0.366116	0.0233733	0.354419	0.538808	-0.0382203	0.118339	0.226568	0.00886584	0.561856	0.673059
NKX3-1	0.00489313	0.656745	0.689695	-0.0199114	0.426934	0.59619	-0.00858466	0.800205	0.882583	0.0023324	0.596433	0.685858	0.0267596	0.111187	0.245837	-0.010128	0.641376	0.762845	-0.0194123	0.364549	0.487421
NKX3-2	-0.0739268	0.00212925	0.00450065	-0.028104	0.440185	0.607345	0.0380858	0.289178	0.440669	0.0456849	0.0165888	0.0316498	0.0904205	0.000853106	0.00627937	0.00946555	0.629833	0.752496	0.0193274	0.428006	0.550142
NKX6-1	-0.0291366	0.216627	0.256646	0.0125946	0.59864	0.73644	0.0121549	0.665949	0.787508	0.00853968	0.577702	0.669169	0.0576764	0.0363762	0.111597	-0.00766542	0.930945	0.963662	0.00986703	0.596188	0.703239
NKX6-2	-0.0239877	0.517458	0.559168	-0.104815	0.00344304	0.020041	0.0219661	0.417025	0.576075	0.0129866	0.60153	0.69014	0.0990273	0.000181368	0.00176252	-0.0193404	0.487794	0.636736	0.0291321	0.62956	0.730126
NKX6-3	-0.0238373	0.356388	0.399564	-0.054562	0.105376	0.243543	0.0155427	0.603877	0.739913	0.022985	0.096896	0.152234	0.0722178	0.00516155	0.0256797	-9.88171e-05	0.886193	0.935216	0.0228135	0.493282	0.610557
NLE1	-0.178053	7.57379e-05	0.000228422	0.0786132	0.180596	0.347085	0.226093	0.000304088	0.00159081	0.140283	5.74135e-06	2.12728e-05	0.0269	0.714345	0.827288	-0.0749488	0.129539	0.243121	-0.0885367	0.0518732	0.0986464
NLGN1	-0.263897	1.73163e-07	9.01197e-07	0.0756695	0.281409	0.457463	0.0642062	0.493256	0.647984	0.160127	2.19685e-05	7.22233e-05	0.183759	0.00024552	0.00225851	0.194142	5.14381e-06	4.95082e-05	0.0633919	0.504117	0.620124
NLGN2	-0.00218756	0.521215	0.561984	-0.00195752	0.691372	0.803565	-0.00191212	0.74301	0.843211	-0.000516162	0.842596	0.885896	-0.00206099	0.60213	0.74998	0.00584209	0.123139	0.233557	-0.00202768	0.627819	0.728434
NLGN3	-0.0889008	0.00122848	0.0027678	-0.0726182	0.0710858	0.18788	0.101839	0.0995194	0.190275	0.034954	0.146175	0.216244	0.0777966	0.10076	0.229127	-0.0331539	0.259941	0.409639	-0.00935284	0.995388	1
NLGN4X	-0.0532768	0.0284214	0.0431317	-0.0408829	0.460348	0.625062	0.046711	0.251671	0.396573	0.0109823	0.316586	0.414708	0.0249445	0.220721	0.395457	-0.0324253	0.264314	0.414279	0.00183068	0.968498	0.982901
NLGN4Y	-0.0090004	0.555242	0.594526	-0.0194567	0.243079	0.416639	-0.0190081	0.334227	0.490752	-0.00144834	0.880865	0.916544	0.00505871	0.979308	0.991868	-0.0207436	0.107037	0.209846	-0.0201497	0.154483	0.24642
NLK	-0.405152	4.65761e-08	2.70411e-07	0.0435771	0.189124	0.356059	0.421282	0.000270756	0.00144571	0.327747	6.48828e-11	7.21652e-10	-0.0216207	0.569512	0.726109	-0.0625336	0.545603	0.685939	-0.388541	3.50054e-06	2.13659e-05
NLN	-0.408757	7.21337e-10	5.80827e-09	-0.00217014	0.196841	0.364292	0.345076	0.00229147	0.00831484	0.23472	2.6324e-06	1.04792e-05	-0.0610297	0.447504	0.625992	-0.065157	0.413674	0.568401	-0.174197	0.0103359	0.0243044
NLRC3	-0.0993897	1.03863e-05	3.76125e-05	-0.0242644	0.295425	0.471766	-0.0326946	0.430506	0.587821	0.0190224	0.245012	0.335253	0.0137953	0.656372	0.789896	0.0565388	0.0402292	0.096404	-0.00846982	0.878352	0.920214
NLRC4	-0.100462	0.000314681	0.000821687	-0.0189164	0.706866	0.814506	-0.00163608	0.943981	0.973701	0.0423346	0.0559924	0.0942851	0.122126	0.000225802	0.00210931	-0.0412068	0.141817	0.260408	0.0551908	0.151608	0.243027
NLRC5	-0.281785	2.54758e-05	8.54309e-05	-0.593336	1.82374e-06	3.58114e-05	0.213389	0.00179299	0.00678088	-0.0320246	0.469492	0.567754	-0.381944	0.000338021	0.00294608	0.140096	0.0496629	0.114458	-0.257974	0.0107247	0.025114
NLRP1	-0.220072	0.100406	0.129924	-0.513976	0.00496702	0.0267665	0.192816	0.00551275	0.0172667	-0.0654298	0.194706	0.275961	-0.549959	2.72442e-06	4.94194e-05	-0.35256	0.0560397	0.126191	-0.30932	0.00234329	0.00660923
NLRP10	0.0105692	0.00185282	0.00397629	-0.00195752	0.691372	0.803565	-0.00191212	0.74301	0.843211	-0.000516162	0.842596	0.885896	-0.00206099	0.60213	0.74998	-0.00208784	0.582992	0.716264	-0.00202768	0.627819	0.728434
NLRP11	-0.0165397	0.177305	0.215004	-0.0129646	0.463633	0.62762	0.0110441	0.594397	0.733016	-0.012313	0.184732	0.26385	-0.00205569	0.884797	0.936969	-0.0200226	0.143343	0.262465	0.0201615	0.175445	0.273387
NLRP12	-0.0431486	0.0110525	0.0190022	-0.0500518	0.0408787	0.128994	0.00570642	0.813202	0.890779	-0.00584154	0.556804	0.65	0.00625301	0.96597	0.986256	-0.0297405	0.11872	0.2272	0.05049	0.00949384	0.0225738
NLRP13	-0.0253278	0.144536	0.179294	-0.0116326	0.655	0.77886	0.0401859	0.140189	0.250204	0.00644994	0.693904	0.770034	0.0299477	0.22811	0.404571	0.0307782	0.0828756	0.171921	0.00371314	0.818214	0.877403
NLRP14	-0.0143896	0.223207	0.263475	-0.0242802	0.155787	0.314514	-0.00529244	0.79252	0.877424	-0.000893842	0.920677	0.946855	0.0168024	0.215951	0.38995	0.00557746	0.670572	0.784837	0.0127975	0.373384	0.496189
NLRP2	0.0768427	0.00840631	0.0149457	-0.0848566	0.108894	0.249189	-0.00511455	0.892049	0.940693	-0.0125622	0.689507	0.766509	-0.0661585	0.189514	0.356488	-0.0672749	0.164166	0.291359	-0.0803162	0.0240469	0.0508522
NLRP2B	-8.63107e-05	0.948409	0.9588	-0.0396078	0.071176	0.187981	-0.0387007	0.135494	0.243377	0.00230155	0.943904	0.963782	0.0255603	0.116305	0.253419	0.00472577	0.726688	0.824625	-0.0219612	0.246129	0.359086
NLRP3	-0.009818	0.172024	0.209316	0.00446412	0.666132	0.787157	-0.00858466	0.483691	0.637996	-0.00415216	0.446578	0.545026	-0.00925137	0.266727	0.448385	-0.00937156	0.242246	0.389176	0.000468331	0.958015	0.97626
NLRP4	-0.0263147	0.112087	0.143025	-0.0462627	0.0499534	0.147789	0.00941753	0.701056	0.814128	0.0023324	0.719629	0.791636	-0.0147739	0.453109	0.631072	-0.010128	0.605048	0.733251	-0.000668395	0.988402	0.996502
NLRP5	-0.0243473	0.17884	0.216748	-0.0293779	0.256941	0.431937	0.0179547	0.519169	0.669555	0.0105442	0.49009	0.587663	0.0249539	0.365351	0.550817	-0.0279869	0.163145	0.290242	-0.0104827	0.65292	0.74872
NLRP6	-0.073427	0.00696743	0.0126807	-0.0426784	0.224273	0.396596	0.0449506	0.568429	0.711322	0.0036937	0.925215	0.950333	0.0539389	0.114742	0.251102	-0.0417785	0.177301	0.308732	0.111136	0.00169871	0.00496224
NLRP7	-0.0240398	0.0886383	0.116411	-0.019686	0.336043	0.511346	-0.0321663	0.176136	0.300333	0.0167803	0.135575	0.203096	0.0572572	0.0010665	0.00751958	-0.0271824	0.0823609	0.171064	-0.0245357	0.154845	0.246881
NLRP8	-0.0410836	0.0393616	0.0571816	-0.0257722	0.385923	0.560238	0.00874796	0.714248	0.823434	0.00444822	0.46049	0.558962	0.0393652	0.0442162	0.128644	-0.0302496	0.183111	0.316404	0.0882281	0.00291305	0.00802598
NLRP9	-0.0545674	0.0154879	0.0254335	-0.0434856	0.18678	0.353227	-0.00858466	0.902766	0.946958	0.0296163	0.0949189	0.149622	0.0995044	2.29253e-05	0.000314861	-0.0108495	0.357182	0.514409	-0.00175291	0.815526	0.875559
NLRX1	0.554443	6.34383e-07	2.92973e-06	-0.562	0.000687951	0.00543539	-0.0247205	0.040066	0.089434	-0.138312	0.491473	0.588979	-0.530556	0.000302518	0.00268979	-0.75575	1.42268e-12	6.35288e-11	-0.700825	2.56409e-08	2.85012e-07
NMB	-0.215276	7.9248e-05	0.000238192	-0.245876	0.00816531	0.0393576	0.233973	0.00315383	0.0108168	0.145802	1.06357e-05	3.73925e-05	-0.0109861	0.541936	0.703937	-0.234414	0.00274786	0.0103423	-0.107189	0.148506	0.239029
NMBR	-0.0351321	0.276707	0.318478	-0.031754	0.297639	0.474255	0.000304435	0.861244	0.918973	0.0100161	0.794859	0.850794	0.0941746	0.00319205	0.0177789	-0.0242062	0.264144	0.414098	0.0506915	0.0546278	0.102975
NMD3	-0.20322	0.00185991	0.00398962	0.0762264	0.0453901	0.138226	0.234545	0.014469	0.0382847	0.238134	6.52857e-10	5.80764e-09	-0.0605095	0.953872	0.979354	-0.245107	0.00608836	0.0201442	-0.272941	0.00406177	0.0107614
NME1	-0.541664	1.41376e-05	4.99862e-05	-0.285557	0.986595	0.996513	0.48756	0.000326471	0.00168259	0.38044	1.53287e-12	2.47076e-11	-0.406579	0.367081	0.552485	-0.558625	0.00312689	0.0115009	-0.627515	5.16374e-08	5.27745e-07
NME2	-0.80076	5.06606e-13	6.57243e-12	-0.391996	0.758187	0.851774	0.717584	2.31657e-11	5.04761e-09	0.488948	8.25813e-20	6.43742e-18	-0.294584	0.552339	0.711927	-0.750464	2.01662e-05	0.000161661	-0.868818	2.92672e-13	1.19751e-11
NME3	-0.282448	0.000149933	0.000422423	-0.0360048	0.563083	0.709031	0.307992	0.00791498	0.023196	0.22204	1.14185e-05	3.98425e-05	-0.138028	0.267599	0.449436	-0.314653	0.000353989	0.0018818	-0.286682	0.000891399	0.0028017
NME4	-0.88769	6.31088e-18	1.48417e-16	-0.525675	0.0398336	0.126651	0.637266	2.97064e-07	7.26982e-06	0.523114	2.99225e-15	9.29809e-14	-0.154428	0.0830326	0.200113	-0.425791	0.299734	0.453842	-0.678072	2.29415e-08	2.58663e-07
NME5	-0.168423	2.22132e-05	7.54698e-05	-0.0135965	0.86627	0.922698	0.00419541	0.386439	0.545144	0.133126	4.11404e-06	1.57632e-05	0.0024425	0.612048	0.75752	-0.0379761	0.501953	0.648694	-0.0513985	0.232663	0.343179
NME6	-0.0527207	0.424305	0.467757	-0.0189926	0.847497	0.910369	0.0163118	0.963256	0.984557	0.137594	1.12762e-06	4.82448e-06	0.037598	0.125496	0.26723	-0.0792779	0.535164	0.676387	-0.175714	0.0024352	0.0068439
NME7	-0.29546	4.81047e-08	2.78125e-07	-0.186894	0.0133179	0.0573874	0.15613	0.00354211	0.0119113	0.226113	1.43393e-08	9.35183e-08	-0.000243304	0.337285	0.523145	-0.0647627	0.60755	0.734953	-0.164389	0.0132985	0.0303053
NME8	-0.0764129	0.00699537	0.0127237	-0.0328837	0.309461	0.486069	0.0587891	0.111881	0.208768	0.0625386	0.00757002	0.0155132	0.155449	9.30776e-05	0.00102142	0.0427949	0.374836	0.531304	0.00596731	0.653666	0.749369
NME9	-0.0255428	0.141536	0.176008	0.0349988	0.317008	0.49396	-0.0117922	0.794236	0.878839	0.0161116	0.226555	0.313532	0.0604268	0.00759471	0.0343892	0.0126436	0.655132	0.773856	0.0137185	0.702138	0.789441
NMI	-0.0387472	0.0808688	0.107593	-0.103213	0.0544866	0.157071	0.0641851	0.195438	0.32597	0.0435341	0.0613511	0.102151	-0.0620503	0.139239	0.287361	-0.0717208	0.0772707	0.162948	-0.122484	0.00423594	0.011177
NMNAT1	-0.316703	1.56719e-07	8.23196e-07	-0.0631365	0.889077	0.937057	0.370223	1.21671e-06	2.14049e-05	0.235638	2.85187e-09	2.19472e-08	0.0722372	0.0157997	0.060012	-0.160122	0.0634658	0.139633	-0.17451	0.00347936	0.00938888
NMNAT2	-0.084896	0.00138434	0.00307264	0.00623706	0.963494	0.98402	0.0564321	0.11291	0.210231	0.0256917	0.17826	0.256083	0.0197777	0.857625	0.919993	-0.0293042	0.178623	0.310436	0.0209273	0.335175	0.456656
NMNAT3	0.0466973	0.493528	0.535613	-0.290829	4.65535e-06	8.0721e-05	0.0635116	0.0944086	0.182168	0.00871477	0.784826	0.8426	0.0116153	0.635283	0.775086	-0.150068	0.00216484	0.00847977	-0.114113	0.0176229	0.0387519
NMRAL1	-0.346844	0.000100767	0.000295215	-0.0435534	0.210791	0.38114	0.294873	0.000921574	0.00393418	0.322953	7.2905e-08	4.02973e-07	-0.11877	0.700987	0.821125	-0.454199	4.6418e-07	6.0787e-06	-0.331967	0.00115565	0.003514
NMRK1	-0.0629583	0.0352167	0.0518897	0.088994	0.0917115	0.222734	0.139637	0.0121744	0.0331936	0.0326888	0.108114	0.167315	-0.0416467	0.456177	0.633839	-0.106868	0.0327042	0.0815238	-0.141546	0.00242554	0.00681996
NMRK2	-0.0544034	0.0157176	0.0257335	-0.0581368	0.141297	0.295878	0.0836027	0.0129349	0.0348782	0.0426102	0.0496615	0.0847371	-0.000437579	0.93632	0.969003	-0.0326907	0.243301	0.390392	-0.0303221	0.298775	0.418669
NMS	-0.00218756	0.521215	0.561984	-0.00195752	0.691372	0.803565	-0.00191212	0.74301	0.843211	0.00318125	0.219341	0.305272	0.00650281	0.0986173	0.226016	-0.00208784	0.582992	0.716264	-0.00202768	0.627819	0.728434
NMT1	-0.365335	2.16849e-05	7.38618e-05	-0.361338	0.0889712	0.218264	0.44217	2.41315e-05	0.000209615	0.306173	3.4483e-10	3.27534e-09	-0.175323	0.407472	0.589982	-0.47357	3.11658e-05	0.000235731	-0.4596	2.08084e-05	0.000102568
NMT2	-0.146019	0.00132119	0.00295131	-0.170251	0.00612709	0.0315107	0.199403	0.0699084	0.142568	0.0405323	0.102358	0.159803	-0.0357022	0.486339	0.659793	0.0292583	0.368733	0.525495	-0.11399	0.109292	0.185087
NMU	0.807464	3.89181e-24	1.56408e-22	-0.628162	5.7013e-05	0.000673468	0.0810863	0.0637138	0.13214	-0.181317	0.143465	0.213053	-0.783173	1.99504e-14	1.42049e-12	-0.775671	1.65426e-15	1.1872e-13	-0.720862	7.50359e-10	1.30356e-08
NMUR1	-0.0554882	0.0256096	0.0394171	-0.0480959	0.182229	0.34889	0.00924864	0.702011	0.814516	0.0473074	0.0118106	0.0231891	0.0181553	0.525942	0.691103	0.0373922	0.138332	0.255356	0.0161321	0.423202	0.545284
NMUR2	-0.0252551	0.124148	0.156603	-0.0320861	0.171861	0.335649	0.0103468	0.672442	0.792461	0.00438314	0.592745	0.682399	-0.0137737	0.482155	0.65617	0.0140145	0.388557	0.544719	0.00961777	0.580697	0.689418
NNAT	-0.0653639	0.0168779	0.0274293	-0.0534627	0.17969	0.345822	-0.0383046	0.431294	0.588765	0.0314376	0.056024	0.0943296	0.108747	0.000117877	0.00123583	-0.0623624	0.0410382	0.097835	0.0367604	0.550614	0.664389
NNMT	-0.688767	8.28957e-18	1.9025e-16	-0.0663005	0.10387	0.241374	0.0463737	0.724912	0.831798	0.115799	0.0126002	0.0246139	-0.280328	0.130238	0.273991	-0.301746	0.0156632	0.0443648	0.443046	0.000224025	0.000827003
NNT	-0.525249	5.65166e-12	6.36428e-11	0.0210853	0.115163	0.258593	0.274565	0.000288197	0.00152613	0.338057	1.26752e-11	1.64559e-10	-0.184366	0.294631	0.477926	-0.189509	0.308242	0.46254	-0.289936	2.53764e-05	0.000122089
NOA1	-0.321848	1.81645e-07	9.3939e-07	-0.323505	0.00270967	0.0164998	0.335875	0.000457256	0.0022083	0.189946	9.90593e-06	3.50585e-05	-0.103607	0.409837	0.59158	-0.262315	0.00452044	0.0157253	-0.213059	0.0226698	0.0482674
NOB1	-0.303152	0.000241936	0.000647442	0.00346005	0.134567	0.28648	0.298089	0.00340954	0.0115363	0.225076	9.9414e-07	4.30738e-06	-0.148456	0.601122	0.74998	-0.371971	1.07322e-05	9.33131e-05	-0.206903	0.01488	0.0334209
NOBOX	-0.0178158	0.249848	0.290897	-0.0254224	0.245763	0.419429	-0.037769	0.140611	0.25073	-0.00647008	0.685947	0.76384	0.00998034	0.513485	0.681519	-0.00977595	0.588357	0.719775	-0.00212192	0.948443	0.969785
NOC2L	-0.0624967	0.305807	0.348291	0.196164	0.00194247	0.0125687	0.123019	0.123643	0.226484	0.223491	7.87663e-09	5.46829e-08	-0.0337706	0.888689	0.93988	-0.265645	1.91905e-05	0.0001548	-0.191152	0.00649826	0.0162009
NOC3L	-0.353177	3.43558e-06	1.36796e-05	-0.0206389	0.558442	0.705612	0.193097	0.0229802	0.0561238	0.311471	3.00245e-12	4.50243e-11	0.0171413	0.39353	0.577116	-0.231824	0.0141813	0.040839	-0.315502	4.52768e-05	0.00020238
NOC4L	-0.31518	5.93001e-06	2.25445e-05	-0.236785	0.119916	0.265509	0.380833	0.000131062	0.000796724	0.208088	0.000100459	0.000289207	-0.17736	0.328457	0.514388	-0.314856	0.00262981	0.00996917	-0.345609	0.000196511	0.000738339
NOCT	0.28694	3.98463e-05	0.000128361	-0.532124	0.000102167	0.00109655	0.219891	0.0635984	0.131916	-0.153796	0.492169	0.589658	-0.557736	1.83289e-07	4.35915e-06	-0.524073	3.13818e-07	4.30323e-06	-0.458469	2.48725e-05	0.000119952
NOD1	-0.262487	2.05032e-07	1.04953e-06	-0.0510207	0.848773	0.911361	0.18201	0.0465011	0.101555	0.128675	0.000799195	0.00196619	0.00614442	0.453795	0.631733	-0.215174	0.000971393	0.0043668	-0.0738899	0.577948	0.687373
NOD2	0.440492	1.78948e-10	1.59344e-09	-0.474176	1.30722e-05	0.000192773	-0.0341418	0.0363745	0.0821808	-0.157317	0.0924635	0.146325	-0.46734	2.26199e-07	5.27846e-06	-0.498037	1.18247e-09	2.88986e-08	-0.488388	2.09209e-08	2.39011e-07
NODAL	-0.0379987	0.0667426	0.0909053	-0.0341899	0.253349	0.428267	0.000511811	0.659553	0.783965	-0.00309048	0.68604	0.76384	0.101649	5.75657e-05	0.000689911	-0.0469635	0.0401818	0.0963266	0.0260453	0.238988	0.350454
NOG	-0.0604161	0.0123228	0.020904	-0.0690115	0.091778	0.222763	-0.0112407	0.989285	0.998227	0.0119709	0.454822	0.553195	0.0119032	0.747046	0.849711	-0.0218561	0.361485	0.518681	0.029687	0.385842	0.509414
NOL10	-0.276447	7.47161e-05	0.00022562	-0.00517676	0.32977	0.5055	0.225416	0.00863117	0.0249353	0.263279	1.1679e-07	6.17048e-07	-0.170605	0.491949	0.664345	-0.352418	0.00183744	0.00739597	-0.272249	0.0305626	0.0626318
NOL11	-0.200917	2.01835e-05	6.9316e-05	-0.147361	0.0612946	0.169679	0.12774	0.0396469	0.0885969	0.0971789	0.00102276	0.00246851	0.0387951	0.173824	0.336499	-0.0723691	0.486942	0.636334	-0.0900481	0.0940196	0.163291
NOL12	-0.388926	2.31559e-07	1.17132e-06	-0.264573	0.0531243	0.154066	0.176238	0.0353913	0.0803298	0.233626	1.1885e-06	5.06457e-06	-0.0729256	0.589525	0.741519	-0.103778	0.864658	0.921795	-0.356793	0.000750775	0.00240869
NOL3	-0.0336409	0.447178	0.489659	-0.02488	0.187779	0.354458	0.15223	0.0117637	0.0322427	0.145746	2.82818e-05	9.11886e-05	-0.0467987	0.766559	0.863318	-0.333264	4.78804e-05	0.000340376	-0.382408	8.78974e-06	4.82289e-05
NOL4	-0.0390378	0.0607535	0.0836296	-0.0222172	0.472326	0.635378	-0.000400421	0.968279	0.987665	0.0302305	0.0667218	0.109957	0.0294769	0.294123	0.477874	0.0131918	0.487937	0.636815	0.0250761	0.258584	0.373462
NOL4L	-0.468101	1.50056e-13	2.0827e-12	-0.271926	0.0359126	0.117809	0.372117	0.00109572	0.00453045	0.269569	1.44083e-07	7.47485e-07	0.433243	7.05688e-10	2.626e-08	0.194318	0.00104937	0.00465945	-0.046547	0.520983	0.636276
NOL6	-0.051401	0.735363	0.763391	0.0283694	0.284107	0.460154	0.10332	0.228407	0.368487	0.0706504	0.00631645	0.0131484	-0.0507699	0.641857	0.779792	-0.12286	0.0272452	0.0701694	-0.22773	1.24652e-05	6.55553e-05
NOL7	-0.385883	7.93327e-06	2.94667e-05	-0.14333	0.693513	0.804917	0.425868	5.62108e-05	0.000406629	0.239686	4.84398e-08	2.79526e-07	-0.106227	0.966938	0.986292	-0.308862	0.0303551	0.0767149	-0.406512	1.19164e-05	6.30694e-05
NOL8	-0.257801	0.000101532	0.000297265	0.0455761	0.289348	0.465308	0.145714	0.201355	0.33399	0.214446	4.14706e-08	2.42953e-07	-0.022442	0.442544	0.62107	-0.265597	0.00264135	0.0100061	-0.35094	2.71799e-06	1.70854e-05
NOL9	-0.185498	0.000327882	0.000852591	-0.044127	0.201215	0.369851	0.0858579	0.211004	0.346249	0.16678	1.35148e-06	5.70265e-06	-0.122789	0.478255	0.652971	-0.218703	0.00786664	0.0249637	-0.234728	0.000511757	0.0017079
NOLC1	-0.184814	0.00537694	0.0101052	-0.049259	0.841131	0.905738	0.211907	0.0540982	0.115496	0.163251	6.35209e-06	2.33611e-05	-0.0627083	0.924937	0.962824	-0.19104	0.00942585	0.0290284	-0.246666	0.00020512	0.000765971
NOM1	-0.301745	1.75796e-05	6.10458e-05	-0.106757	0.853543	0.915678	0.307005	0.015345	0.040237	0.277208	5.8784e-07	2.69073e-06	-0.0501289	0.59095	0.742794	-0.249044	0.0138276	0.0399539	-0.366933	0.000112909	0.000453568
NOMO1	-0.173514	0.017536	0.0283564	-0.0540752	0.686183	0.801292	0.236367	0.00380352	0.0126492	0.287865	8.1058e-09	5.60372e-08	-0.162872	0.252394	0.432958	-0.20268	0.0309086	0.0778294	-0.326189	2.3557e-05	0.000114555
NONO	-0.460149	2.41643e-08	1.47989e-07	-0.266504	0.340563	0.515707	0.447404	0.000195404	0.0011169	0.321362	2.43968e-10	2.41102e-09	-0.0168382	0.209925	0.382438	-0.254262	0.139093	0.256448	-0.355879	0.000235679	0.000864731
NOP10	-0.0638578	0.816871	0.839524	-0.181631	0.390637	0.564271	0.350151	0.00174719	0.00662987	0.280825	2.33625e-06	9.39541e-06	-0.504467	7.43946e-05	0.000855552	-0.527305	6.39879e-06	5.99286e-05	-0.506527	9.62245e-06	5.21649e-05
NOP14	-0.245097	0.00055287	0.00135814	-0.245615	0.0052214	0.0277732	0.223737	0.0120794	0.0329794	0.157252	0.000270524	0.000721384	0.0269052	0.681331	0.80778	-0.272738	0.000651817	0.00313264	-0.260829	0.000901417	0.00283072
NOP16	0.00365332	0.758631	0.785293	-0.222552	0.434014	0.602919	0.528443	2.49505e-06	3.72917e-05	0.183052	2.03836e-06	8.30264e-06	-0.575709	0.000259994	0.00237235	-0.724322	9.15473e-09	1.82929e-07	-0.829504	1.27228e-13	5.66729e-12
NOP2	-0.153781	0.00436352	0.0084247	-0.112115	0.138091	0.291682	0.284166	0.00051117	0.00242162	0.0569638	0.0869353	0.138727	-0.0178194	0.7738	0.868373	-0.126431	0.0580781	0.12988	-0.124161	0.0481893	0.0926836
NOP53	-0.615379	1.15216e-10	1.0561e-09	-0.195764	0.586375	0.726394	0.373091	3.09783e-05	0.000256521	0.360081	4.19162e-15	1.26342e-13	0.182213	0.00171094	0.0108455	-0.203349	0.584536	0.717543	-0.418799	1.73513e-06	1.15759e-05
NOP56	-0.456263	3.65653e-05	0.000118552	0.262303	0.000114121	0.00120063	0.421896	1.79494e-06	2.89194e-05	0.410594	2.65462e-17	1.31892e-15	-0.164508	0.596668	0.746971	-0.389985	0.000321714	0.00173522	-0.521649	1.50315e-06	1.0239e-05
NOP58	-0.216763	0.00127065	0.00285178	0.0094051	0.278057	0.45401	0.31732	0.00231853	0.00839284	0.234288	9.70083e-08	5.21211e-07	-0.0801693	0.592356	0.74389	-0.206599	0.0126115	0.0369447	-0.361478	8.83234e-06	4.84479e-05
NOP9	-0.257168	0.00558314	0.0104331	-0.343818	0.00443694	0.0245689	0.387941	1.35918e-05	0.000134616	0.17237	0.000144903	0.000406039	-0.243428	0.0293739	0.095219	-0.346779	0.000999962	0.0044741	-0.339338	0.0015372	0.00454402
NOS1	-0.0421615	0.242637	0.283487	-0.0695852	0.0598709	0.167207	0.0941635	0.0439046	0.0966424	-0.0125341	0.424946	0.524405	-0.0870382	0.00201112	0.0122751	-0.0802692	0.00390658	0.0139213	-0.076153	0.0134909	0.0306819
NOS1AP	0.0243454	0.717561	0.747227	-0.0288751	0.545312	0.695778	0.0832821	0.190145	0.318729	0.022985	0.224148	0.310749	0.00892955	0.403016	0.586037	-0.0226749	0.625068	0.749592	-0.0315501	0.422752	0.544743
NOS2	-0.0272422	0.0626885	0.0860444	-0.00942595	0.674952	0.794079	-0.0349704	0.157272	0.274574	-0.00753239	0.603798	0.692303	0.0213178	0.16626	0.325625	-0.00671831	0.714301	0.81626	0.0562799	0.00426628	0.011239
NOS3	-0.0211846	0.214456	0.254387	0.0122141	0.616914	0.751169	0.00292933	0.919531	0.958485	0.0238577	0.0650356	0.10755	0.0279481	0.152352	0.305705	-0.00946811	0.617868	0.744694	-0.02628	0.209795	0.316627
NOSIP	-0.134108	0.0810848	0.107833	-0.00288825	0.54541	0.695855	0.283062	0.0105007	0.0294071	0.192209	5.95212e-06	2.19951e-05	-0.126611	0.435326	0.614381	-0.224309	0.00820656	0.0258339	-0.243659	0.000270498	0.000975853
NOSTRIN	-0.171209	3.8054e-06	1.50329e-05	-0.124032	0.0276997	0.0984182	0.0490496	0.597153	0.735612	0.0209637	0.870183	0.907779	-0.0605375	0.367242	0.552544	0.0417102	0.140736	0.258766	0.0376534	0.394932	0.518501
NOTCH1	-0.188739	0.00380826	0.00749183	-0.102822	0.636795	0.765822	0.278336	0.00267092	0.00943429	0.16076	3.48206e-05	0.000110174	-0.309692	0.00134667	0.00899486	-0.30771	0.00198769	0.00790572	-0.37193	1.29377e-05	6.77607e-05
NOTCH2	0.0819661	0.322256	0.364564	0.103813	0.0997693	0.235061	0.0713014	0.101482	0.19319	0.157524	2.79934e-05	9.03554e-05	-0.116993	0.338118	0.523642	-0.276467	0.000453832	0.00231525	-0.306224	0.000169925	0.000650253
NOTCH3	0.319833	2.35317e-08	1.44408e-07	-1.17133	3.86341e-09	1.64313e-07	0.343442	1.38449e-06	2.371e-05	-0.174006	0.551026	0.64442	-1.27716	2.112e-21	3.35049e-19	-0.634438	0.0262233	0.0680609	-1.05625	6.49521e-14	3.07502e-12
NOTO	-0.0668894	0.00537164	0.0100962	-0.0806474	0.0175899	0.0707107	-0.00184623	0.910057	0.950747	0.0125128	0.439909	0.53868	0.0722178	0.00840699	0.0373014	-0.0378723	0.189667	0.324668	0.0405821	0.243808	0.356218
NOTUM	-0.0483555	0.0782892	0.1046	-0.0827886	0.0137464	0.058805	0.00900115	0.891633	0.940628	0.0225789	0.277075	0.371645	-0.0448947	0.161192	0.318747	-0.0491086	0.100794	0.200433	-0.0108883	0.928342	0.955445
NOVA1	-0.0603632	0.0240932	0.0373854	-0.0363843	0.449837	0.616778	-0.0514667	0.314136	0.46977	0.000257505	0.873406	0.910248	-0.0017177	0.956724	0.981334	-0.0276307	0.527985	0.670689	0.0327696	0.137432	0.224298
NOVA2	-0.0965173	0.00247456	0.00513451	-0.0650866	0.197017	0.364506	0.100206	0.3211	0.476929	0.0399881	0.0365874	0.0646807	-0.0187241	0.974962	0.989729	-0.00807359	0.665908	0.781249	-0.0102421	0.59613	0.703217
NOX1	0.00141725	0.941249	0.952787	-0.0666349	0.0495002	0.14699	-0.018525	0.712483	0.822446	0.0145096	0.564272	0.657064	0.0497042	0.0497444	0.139911	0.0379465	0.208092	0.348039	-0.0305968	0.33742	0.45916
NOX3	-0.0556729	0.00618146	0.0114201	-0.0075427	0.837146	0.903113	0.0190167	0.526595	0.67643	0.00598737	0.833913	0.880605	0.0474993	0.0599458	0.159664	0.00764635	0.820378	0.89178	0.036023	0.106826	0.181641
NOX4	-0.103648	8.77895e-05	0.000260916	-0.076463	0.0506495	0.14921	0.0451052	0.308743	0.46364	0.0203369	0.34321	0.44307	0.0874082	0.00329435	0.0181807	-0.0688325	0.0261803	0.0679884	0.0870645	0.00111469	0.00340871
NOX5	-0.0745011	0.0112966	0.0193411	-0.0920664	0.0869339	0.215193	0.012958	0.641548	0.769563	0.0302542	0.226141	0.313032	0.119947	0.00022389	0.00209687	-0.116704	0.0031138	0.0114574	0.0345047	0.394909	0.518501
NOXA1	-0.0016084	0.635876	0.671209	-0.0366184	0.389271	0.563235	0.0472358	0.292465	0.444584	0.0305009	0.270647	0.364456	0.0438143	0.133158	0.2784	-0.0748368	0.0471356	0.109738	-0.00607451	0.835782	0.88991
NOXO1	-0.0503452	0.0397699	0.0576544	-0.0673779	0.05368	0.155254	0.0201773	0.557485	0.701218	-0.0186066	0.346418	0.446668	0.0429985	0.0806179	0.195491	-0.0212887	0.468202	0.620143	0.0183785	0.450065	0.570935
NOXRED1	-0.0392115	0.116931	0.14841	-0.0157568	0.792676	0.87332	0.0918995	0.190756	0.319576	0.0316165	0.183773	0.262688	0.069236	0.0428865	0.125665	0.0468441	0.116669	0.223892	0.0061002	0.864684	0.911135
NPAP1	-0.0421279	0.039263	0.057066	-0.0528311	0.0664617	0.179189	-0.00996018	0.83712	0.905029	0.0130743	0.313659	0.41135	0.054433	0.0158136	0.0600313	-0.0390037	0.0879803	0.180052	0.0247658	0.375967	0.498669
NPAS1	0.0787324	0.0121288	0.0206117	-0.0737435	0.0555726	0.159099	-0.0382025	0.460391	0.616479	-0.0184916	0.225689	0.312502	0.0126091	0.566394	0.722984	-0.0583087	0.032036	0.0801422	0.0642245	0.0164948	0.0366248
NPAS2	0.0336121	0.522944	0.563681	-0.514686	7.70192e-07	1.70489e-05	0.167379	0.0250448	0.0602548	-0.00543669	0.264152	0.357419	-0.16615	0.586308	0.738994	-0.268517	0.0204051	0.0552601	-0.384092	8.70025e-06	4.77523e-05
NPAS3	-0.0989164	0.00164543	0.00357792	-0.02178	0.602945	0.74016	0.000441619	0.469857	0.625279	0.0195465	0.490101	0.587663	0.0840002	0.00484553	0.0244235	0.000918885	0.852562	0.91529	0.0395142	0.1568	0.249448
NPAS4	-0.0513608	0.0303199	0.04563	0.00757543	0.656911	0.780458	-0.0152918	0.518943	0.669542	0.017428	0.576867	0.668288	0.0961137	0.00049001	0.004	0.0513458	0.0366293	0.089338	0.0262837	0.360782	0.483739
NPAT	-0.0946254	0.016186	0.0264049	0.0898248	0.065673	0.177852	-0.054632	0.33553	0.492298	0.0856561	0.000768674	0.00189922	0.0127274	0.599148	0.748883	-0.106139	0.00332525	0.0121342	-0.0788156	0.0248913	0.0524112
NPB	-0.0914104	0.000814551	0.00192237	-0.028539	0.722956	0.827353	0.0672073	0.103675	0.196516	0.0448124	0.0925241	0.146408	0.0954146	0.00275003	0.0157487	-0.0309865	0.610245	0.737473	0.0150676	0.440558	0.562518
NPBWR1	-0.0392115	0.0806456	0.10732	-0.0408391	0.344324	0.519444	0.0755802	0.0779933	0.156168	0.0385004	0.118673	0.181312	0.069236	0.0348109	0.107915	-0.0264101	0.510954	0.656946	-0.0387836	0.301448	0.421175
NPBWR2	-0.063429	0.035597	0.0523273	-0.0589419	0.173067	0.337239	0.0202965	0.686359	0.802923	-0.0109829	0.778002	0.838053	0.0634806	0.0102924	0.0436532	0.0193438	0.333375	0.490525	0.0870349	0.136804	0.223365
NPC1	-0.0188635	0.369446	0.412155	-0.510778	0.000389391	0.00339053	0.174838	0.0306373	0.0713281	0.170083	1.64332e-06	6.80856e-06	-0.126841	0.687767	0.811738	-0.271785	0.137458	0.254307	-0.442962	1.11302e-06	7.85063e-06
NPC1L1	-0.0122554	0.525608	0.566282	-0.0203509	0.58707	0.726804	0.0190167	0.446844	0.603479	0.0307616	0.0129073	0.0251621	0.0394911	0.0367893	0.112559	-0.0305005	0.244837	0.391951	0.036023	0.789266	0.855594
NPC2	-0.76497	1.69676e-17	3.76977e-16	-0.26691	0.958055	0.981222	0.511171	3.00948e-06	4.27139e-05	0.263042	1.964e-10	1.97547e-09	-0.286487	0.143664	0.293446	-0.415294	0.00777361	0.0247032	-0.0998914	0.00390356	0.0103863
NPDC1	-0.900502	8.0617e-32	5.13365e-30	-0.249041	0.0210208	0.0806809	0.111377	0.118785	0.219207	0.106083	0.0158558	0.0303891	0.174741	0.0194508	0.0703442	-0.243402	0.107841	0.210815	0.19221	0.0323769	0.0659314
NPEPL1	-0.620051	3.09187e-08	1.84604e-07	-0.517502	0.0019974	0.012831	0.507568	6.35455e-07	1.32094e-05	0.333223	2.10127e-08	1.32225e-07	-0.116381	0.529006	0.693424	-0.515395	5.2836e-05	0.000370507	-0.419607	0.000104794	0.000424266
NPEPPS	0.058931	0.742281	0.769955	-0.777384	9.83933e-05	0.00106362	0.348777	8.52936e-07	1.62886e-05	0.134243	1.14129e-06	4.87717e-06	-0.433514	0.0474052	0.135288	-0.800269	4.2417e-09	9.17608e-08	-0.904304	3.90257e-12	1.219e-10
NPFFR1	-0.0452563	0.0909551	0.119085	-0.0573179	0.114491	0.25795	0.0300434	0.295061	0.447216	-0.00389774	0.986251	0.994499	0.0692904	0.0517337	0.143962	-0.0715582	0.0091543	0.0283243	0.0199463	0.280215	0.398278
NPFFR2	-0.0227297	0.209833	0.249513	-0.0352146	0.275025	0.450691	0.0044715	0.863078	0.920111	0.0125253	0.545091	0.639256	-0.000418559	0.953642	0.979256	0.0142742	0.69778	0.80364	0.0115748	0.602409	0.708405
NPHP1	-0.249025	9.08108e-06	3.33194e-05	-0.0555405	0.859568	0.919272	0.171823	0.0445246	0.0977573	0.174493	7.51722e-06	2.72443e-05	0.113876	0.0580339	0.155976	-0.0644262	0.486596	0.636098	-0.0688184	0.506436	0.622504
NPHP3	-0.595379	3.52332e-17	7.56761e-16	0.00884188	0.160597	0.321282	0.327699	0.00252545	0.0090102	0.303776	1.2677e-09	1.0536e-08	0.480706	4.26923e-10	1.62545e-08	-0.200416	0.0116619	0.0346075	-0.135792	0.0329937	0.0670085
NPHP4	-0.244017	4.74821e-08	2.74877e-07	0.0730001	0.0401115	0.127346	0.222286	0.0385556	0.0865109	0.164304	4.83994e-05	0.000148709	0.0797359	0.0324709	0.102677	-0.0816179	0.364287	0.521143	-0.137393	0.0534865	0.101182
NPHS1	-0.0214438	0.308936	0.351368	-0.0565711	0.0495061	0.14699	-0.0136218	0.715227	0.82414	0.0226889	0.109495	0.169223	0.0424565	0.0930365	0.217161	-0.0121621	0.629712	0.752486	-0.0157962	0.330813	0.452177
NPHS2	-0.0317	0.0935016	0.121951	-0.0359677	0.18552	0.352171	0.0291024	0.328116	0.484494	-0.00368974	0.708911	0.783468	-0.00667712	0.517161	0.684633	-0.0195218	0.361803	0.518973	0.0377271	0.0792148	0.141143
NPIPB15	0.00640066	0.732735	0.760882	-0.054562	0.136663	0.289885	0.0497676	0.230941	0.371155	-0.0118804	0.701911	0.777251	0.000868936	0.675555	0.803724	0.116124	3.71599e-06	3.73876e-05	-0.0593523	0.0543732	0.10257
NPIPB2	-0.0185883	0.10186	0.13144	-0.00910972	0.577973	0.720125	-0.0034078	0.860182	0.918703	0.0105663	0.219755	0.305638	0.0355217	0.00621807	0.0296399	0.00763698	0.544147	0.684363	-0.023148	0.0970218	0.16746
NPL	-0.691272	8.35566e-09	5.60713e-08	-0.121486	0.279886	0.455807	0.315733	0.00360889	0.0121044	0.579952	8.75458e-12	1.17279e-10	-0.455346	0.00387299	0.020607	-0.485625	0.000376382	0.00198162	-0.251248	0.0233036	0.0494365
NPLOC4	-0.111268	0.916937	0.930311	-0.388483	0.554094	0.702228	0.38453	2.69335e-06	3.94087e-05	0.258983	5.53225e-08	3.14625e-07	-0.474555	0.0227368	0.0789259	-0.607616	2.50947e-05	0.000195957	-0.810062	2.57719e-12	8.47428e-11
NPM2	-0.0980079	0.00294418	0.00597823	-0.0479957	0.527032	0.681513	0.103156	0.0669254	0.137758	0.0386501	0.172412	0.248869	0.0188839	0.475853	0.650965	-0.0486047	0.227898	0.371578	-0.0478947	0.472132	0.591842
NPM3	-0.342611	7.59188e-06	2.828e-05	0.10945	0.00205504	0.0131373	0.361965	0.0011228	0.0046297	0.303993	3.7336e-09	2.78786e-08	-0.154584	0.47699	0.651833	-0.326398	4.31486e-05	0.000311514	-0.273549	0.00352285	0.00949631
NPNT	-0.0838284	0.0326324	0.0486286	-0.0792589	0.133085	0.285035	0.160893	0.030313	0.070713	0.0472048	0.0744241	0.121029	-0.0618509	0.472682	0.648101	-0.166489	0.000286058	0.00156768	-0.0485287	0.58322	0.691772
NPPA	-0.0798745	0.00289092	0.0058797	-0.0644903	0.100735	0.236351	0.0103781	0.715329	0.824153	0.0218053	0.415033	0.514736	0.0864441	0.00502229	0.0251323	-0.00220838	0.791056	0.87212	0.0256343	0.352734	0.47542
NPPB	-0.0546686	0.00504078	0.00953382	-0.0397199	0.161289	0.321991	-0.0645462	0.0512639	0.110226	0.00597246	0.832403	0.879477	-0.00237661	0.983822	0.994795	-0.000531823	0.945001	0.973105	0.0428351	0.0461291	0.0894187
NPPC	-0.104396	0.000465102	0.00116356	-0.0596252	0.198793	0.36685	0.0447992	0.193849	0.323769	0.0278032	0.0816556	0.131313	0.0512199	0.0928879	0.216958	-0.00841038	0.574215	0.710209	0.0429891	0.450927	0.57156
NPR1	-0.10278	0.00629564	0.011605	-0.091001	0.118582	0.26401	0.025943	0.311043	0.466327	0.0459203	0.0461781	0.0794984	0.038175	0.182476	0.346975	-0.0316544	0.854788	0.91613	0.0946444	0.0457386	0.0888012
NPR2	0.233885	0.217345	0.257193	-0.0308525	0.544851	0.695289	0.141772	0.0225377	0.0552145	0.0619902	0.00162303	0.00376749	-0.0240651	0.790826	0.878349	-0.20043	0.00226298	0.00880318	-0.159562	0.0107535	0.0251718
NPR3	-0.0415993	0.416802	0.460412	-0.179529	0.00429476	0.0239798	0.224197	0.000395332	0.00196034	0.00285288	0.40869	0.508123	-0.168013	0.00343163	0.0187893	-0.0452486	0.657666	0.775503	-0.194999	0.000357799	0.00124919
NPRL2	-0.171996	0.000993621	0.00229375	-0.0538439	0.6228	0.755979	0.228251	0.000303545	0.00158889	0.178277	3.70492e-06	1.43384e-05	-0.0250069	0.592187	0.743805	-0.0944876	0.0777116	0.163591	-0.188017	0.00449236	0.0117473
NPRL3	-0.186729	4.73103e-05	0.000149399	0.121474	0.0466651	0.141009	0.0555457	0.234815	0.375708	0.154328	0.000128418	0.000362937	0.0297917	0.227796	0.404248	-0.17592	0.00194917	0.00777648	-0.126207	0.0758643	0.135963
NPS	-0.108885	2.28652e-05	7.74812e-05	-0.0246219	0.394823	0.56814	0.0121549	0.617528	0.750957	0.0430066	0.0544589	0.0920199	0.0807445	0.022746	0.0789259	-0.0150897	0.592186	0.722602	0.00986703	0.529668	0.644446
NPSR1	-0.0173623	0.314085	0.356351	-0.0194168	0.566216	0.711458	-0.0154492	0.713689	0.823077	0.0257103	0.107874	0.167038	0.0958529	8.69091e-05	0.000969966	0.0311829	0.0961735	0.19309	0.0279857	0.170679	0.26762
NPTN	-0.219562	0.0191862	0.0306712	-0.119231	0.128554	0.278031	0.401543	7.11277e-05	0.000487252	0.282012	1.21937e-09	1.01904e-08	-0.288846	0.555911	0.714879	-0.615846	7.62489e-09	1.55639e-07	-0.45715	1.10847e-05	5.91695e-05
NPTX1	-0.0361156	0.119797	0.15158	-0.0655541	0.0700457	0.186126	-0.0479518	0.276043	0.425246	0.0199179	0.17362	0.250372	0.0133222	0.637703	0.776938	0.00303928	0.704735	0.808547	0.0202768	0.719551	0.803324
NPTX2	-0.119308	4.72143e-05	0.000149174	-0.00613682	0.817028	0.889813	0.0205271	0.537035	0.684419	0.0372954	0.190234	0.270363	0.0275531	0.820784	0.897991	-0.0387653	0.30982	0.464293	0.0346951	0.178933	0.277984
NPTXR	-0.029489	0.035118	0.0518118	0.00318462	0.861279	0.919803	0.0066333	0.785569	0.873767	-0.000216544	0.886815	0.92178	0.00725245	0.662215	0.794228	0.00227977	0.8574	0.917102	0.0424077	0.0277319	0.057515
NPVF	-0.0382505	0.229888	0.270549	-0.102057	0.00455392	0.0250937	0.11429	0.0133371	0.0358238	0.0100101	0.565223	0.657959	0.0121545	0.490971	0.663668	-0.0369934	0.173747	0.3043	0.0481997	0.301875	0.421446
NPW	0.00501693	0.507917	0.55014	-0.0407945	0.3209	0.497342	0.00387546	0.917281	0.956691	0.0317985	0.0683031	0.112215	0.0439651	0.132764	0.277834	-0.0353774	0.103142	0.204061	-0.00749612	0.957602	0.976225
NPY	-0.0218146	0.0703757	0.0952868	-0.025243	0.147626	0.304037	-0.00623384	0.761046	0.855727	0.00431636	0.636342	0.721746	0.00739089	0.594258	0.745244	-0.0111168	0.407133	0.562371	0.00238706	0.87117	0.915834
NPY1R	-0.0442217	0.0547634	0.0763429	-0.001361	0.888146	0.936676	-0.00495295	0.993376	1	0.0165677	0.33122	0.430665	0.103454	0.000410466	0.00346073	0.000679198	0.971216	0.987873	0.0471184	0.0642805	0.118346
NPY2R	-0.0841674	0.00104895	0.0024077	-0.0444423	0.266755	0.442887	0.0844968	0.106381	0.200407	0.00311188	0.831812	0.879006	0.0788797	0.00477814	0.0242295	-0.046836	0.130291	0.244199	0.102201	0.000524627	0.0017457
NPY5R	-0.0594601	0.00465762	0.00892015	-0.075557	0.0506497	0.14921	0.0954617	0.019123	0.0481738	-0.0223803	0.216286	0.301769	0.00274589	0.846855	0.914296	-0.0375336	0.181567	0.314374	0.06233	0.00926255	0.0220877
NQO1	-0.452459	0.000134163	0.000383006	-0.74929	3.42177e-08	1.11541e-06	0.411053	1.02247e-05	0.000109481	0.231448	0.106658	0.165359	-0.614429	0.000120567	0.00126038	-0.291977	0.565263	0.7025	-0.590544	0.000356741	0.0012467
NQO2	-0.368942	9.16169e-09	6.08257e-08	0.220977	0.000175802	0.00173452	0.199698	0.0703217	0.143217	0.237043	5.43551e-08	3.09903e-07	0.00660717	0.353279	0.53789	-0.194647	0.0052737	0.0178873	-0.255137	0.000200451	0.000751017
NR0B1	-0.0380247	0.0565116	0.0784775	0.132489	0.000164213	0.00163444	-0.0227356	0.604188	0.740044	0.0447982	0.016025	0.030681	0.0644107	0.00546946	0.0268136	0.0157225	0.32822	0.485154	0.011192	0.487941	0.607073
NR0B2	-0.0730112	0.00228379	0.00478423	-0.0600685	0.0841332	0.210478	0.0443642	0.188436	0.316657	0.00406271	0.8308	0.878143	0.0741313	0.0105678	0.0445392	-0.0361313	0.202288	0.340726	0.052437	0.0673524	0.123286
NR1D1	0.0305263	0.898236	0.913182	-0.228895	0.552551	0.700862	0.422522	0.00388981	0.0128912	0.118558	0.000404503	0.00104836	-0.347863	0.0156425	0.059632	-0.372324	0.004538	0.0157766	-0.367559	0.00178615	0.00518749
NR1D2	-0.258311	6.37324e-06	2.40777e-05	-0.121682	0.924851	0.959704	0.234477	0.0111226	0.0308515	0.227167	2.98778e-10	2.88181e-09	0.052833	0.00574431	0.0278816	-0.0957799	0.483898	0.633877	-0.309679	0.00184452	0.00533731
NR1H2	-0.152744	0.108638	0.139105	-0.139786	0.749997	0.846462	0.270646	0.00438702	0.0142697	0.176633	1.55055e-05	5.25225e-05	-0.187404	0.130741	0.274616	-0.223394	0.0160779	0.0453972	-0.37857	5.68914e-07	4.33396e-06
NR1H3	-0.611742	2.30152e-19	6.20313e-18	-0.20642	0.146847	0.303581	-0.0215237	0.386294	0.545025	0.179448	1.59317e-05	5.38452e-05	0.352918	2.70192e-06	4.91097e-05	-0.154967	0.555989	0.694504	0.0824884	0.834747	0.889174
NR1H4	-0.123259	0.000403186	0.00102324	-0.0722423	0.195798	0.363031	0.0123062	0.738813	0.841352	0.012316	0.514805	0.61155	0.0871598	0.0633669	0.166031	-0.105229	0.00808093	0.0255139	0.0983667	0.0279526	0.0579063
NR1I2	-0.0576135	0.0169325	0.0274986	-0.0389067	0.284766	0.460684	-0.0344979	0.430506	0.587821	0.015015	0.351605	0.452035	0.0516564	0.0745723	0.185431	0.0028545	0.684314	0.794851	0.0610615	0.0192117	0.0417652
NR1I3	-0.0351675	0.203767	0.243051	-0.0626779	0.118968	0.264609	-0.00503559	0.89875	0.944327	0.0154234	0.217202	0.30286	0.0576764	0.0191791	0.0696913	-0.0150897	0.665306	0.780846	0.0880127	0.0715177	0.129327
NR2C1	-0.406138	6.66494e-10	5.40033e-09	-0.204064	0.0985513	0.233224	0.382515	1.00232e-05	0.000107963	0.172143	0.000179942	0.0004963	0.108893	0.0616339	0.16296	-0.147196	0.281723	0.434096	-0.189302	0.0151179	0.0338836
NR2C2	-0.0829144	0.115066	0.146259	0.00190038	0.482995	0.644673	0.368325	3.01134e-06	4.27139e-05	0.185932	1.07555e-06	4.62246e-06	-0.155905	0.0121868	0.0494242	-0.163387	0.0273931	0.0705001	-0.267117	8.362e-05	0.000346851
NR2C2AP	-0.136579	0.000967442	0.00224023	0.0959094	0.0326629	0.110207	0.106218	0.0295878	0.069313	0.0977345	0.000453851	0.00116739	0.0192611	0.524137	0.689657	-0.0465827	0.511595	0.657397	-0.0860298	0.117983	0.197457
NR2E1	-0.0524009	0.0383672	0.0558943	-0.000258545	0.879107	0.931215	0.123266	0.00782406	0.0229854	0.0377972	0.0537698	0.0909406	0.0468689	0.0781454	0.191317	-0.0249082	0.436801	0.590003	-0.0502617	0.10415	0.177744
NR2E3	-0.0265871	0.196027	0.234933	-0.0166109	0.588682	0.727783	0.0226761	0.444759	0.601471	-0.00363413	0.825897	0.874084	0.0192102	0.542071	0.704062	-0.0111641	0.661485	0.778078	0.0309012	0.153619	0.245425
NR2F1	-0.128104	0.000134278	0.000383152	-0.104945	0.0387739	0.124221	0.0556904	0.09043	0.176136	0.0292955	0.0838564	0.134326	-0.000524896	0.986332	0.996192	0.108627	0.00233947	0.00903661	0.0689436	0.398891	0.521444
NR2F2	-0.58011	5.34048e-19	1.38768e-17	-0.0905506	0.664964	0.78657	0.0721428	0.369049	0.527192	0.271872	2.25684e-09	1.77302e-08	0.135786	0.000373583	0.00320505	0.108815	0.00221662	0.00865367	-0.0235368	0.480276	0.599994
NR2F6	0.0360666	0.689281	0.720475	-0.0213333	0.355517	0.530254	0.204266	0.0404405	0.0901918	0.124398	0.0403367	0.0705297	-0.15315	0.466553	0.643209	-0.433129	3.24466e-06	3.32462e-05	-0.426095	0.000116086	0.000465089
NR3C1	-0.512919	2.04922e-10	1.80869e-09	-0.198872	0.460372	0.625062	0.444954	6.08248e-05	0.000430703	0.278153	3.23136e-07	1.55547e-06	-0.153244	0.790627	0.878232	-0.00575448	0.0249794	0.065386	-0.265962	0.0058706	0.0148282
NR3C2	-0.206219	9.64787e-07	4.29018e-06	-0.141682	0.0468208	0.141314	0.0195389	0.410007	0.568764	0.0460168	0.0930602	0.147153	0.178513	0.000270338	0.00244943	0.120669	0.000517637	0.00257926	0.114997	0.0369843	0.0739154
NR4A1	-0.694035	4.72002e-13	6.14554e-12	-0.389422	0.0908935	0.221597	0.0910215	0.0219147	0.05396	0.210551	1.58641e-09	1.29177e-08	-0.145901	0.279765	0.462482	-0.335875	0.114728	0.221294	-0.329644	0.00204625	0.00585262
NR4A2	-0.388175	6.28661e-07	2.90701e-06	-0.413347	6.80695e-05	0.000780124	0.163636	0.0289667	0.0680342	0.0120494	0.680759	0.759361	0.180104	0.139835	0.288195	-0.185515	0.185933	0.320157	0.0807792	0.798143	0.862529
NR4A3	-0.231915	0.000853167	0.00200409	-0.30901	0.00225611	0.014128	0.460035	8.90427e-05	0.000583244	0.174957	1.19453e-05	4.14966e-05	-0.174856	0.115712	0.252579	-0.162622	0.101875	0.202084	-0.270441	0.00030135	0.00107303
NR5A1	-0.0565878	0.0153111	0.0252141	-0.0379846	0.273673	0.449473	-0.0335965	0.418232	0.576768	0.00303201	0.568424	0.660878	0.0047576	0.944119	0.973344	0.00384028	0.717165	0.818252	0.00869805	0.881086	0.922238
NR5A2	-0.0930518	0.00302665	0.00613025	-0.0533478	0.289515	0.465453	-0.0453321	0.467886	0.623457	0.000909644	0.786058	0.843474	-0.00140687	0.856206	0.919397	-0.0515894	0.198945	0.336601	0.0618984	0.0538403	0.101724
NR6A1	-0.0141178	0.347591	0.390444	0.0145495	0.50568	0.663286	0.0455905	0.111472	0.20809	0.0298714	0.0187384	0.035363	0.0169997	0.340238	0.525467	0.00247484	0.789682	0.871083	-0.0182863	0.486268	0.605575
NRAP	-0.0812612	0.000708256	0.00169518	-0.0109296	0.836383	0.902613	0.0425676	0.209326	0.344152	0.00357351	0.70712	0.78187	0.0566322	0.0336303	0.10528	-0.0079449	0.892146	0.939251	0.0505274	0.152095	0.243635
NRARP	0.0907598	0.0444197	0.0635748	-0.240839	0.000410937	0.00355249	0.0903731	0.0972189	0.186685	-0.0929679	0.0178419	0.0338335	-0.237748	2.07648e-05	0.00029021	-0.203547	0.000487963	0.00245611	-0.196843	0.00227961	0.00645168
NRAS	-0.101922	0.748847	0.776053	-0.156854	0.588676	0.727783	0.470643	1.4514e-05	0.000141426	0.21667	8.13242e-06	2.93328e-05	-0.594924	1.90322e-07	4.51111e-06	-0.495979	0.00018906	0.00110642	-0.566729	1.2329e-07	1.13586e-06
NRBF2	0.22613	0.0449375	0.0642496	-0.0778464	0.393798	0.567603	0.119949	0.145232	0.257099	0.19057	2.4346e-05	7.9476e-05	-0.149349	0.456182	0.633839	-0.39311	2.0972e-06	2.26706e-05	-0.444246	8.6647e-08	8.3396e-07
NRBP1	-0.114022	0.353882	0.396896	-0.320341	0.356868	0.531015	0.355205	6.6234e-05	0.000462131	0.257203	2.87265e-10	2.78443e-09	-0.482947	8.72941e-05	0.000972645	-0.475192	0.000134928	0.000826899	-0.551835	3.48914e-09	5.01598e-08
NRBP2	-0.41694	4.52181e-09	3.16474e-08	0.198782	0.000227695	0.00216274	0.547382	9.6662e-09	5.31347e-07	0.360373	2.325e-14	5.88903e-13	0.0492388	0.0310872	0.0995067	0.0177048	0.776648	0.861117	-0.668995	9.21912e-14	4.25326e-12
NRCAM	-0.324826	2.78865e-06	1.13343e-05	-0.0481639	0.77502	0.863298	-0.131592	0.381595	0.540165	0.226657	0.000309922	0.000818837	0.420605	1.70912e-06	3.2743e-05	1.00014	6.0965e-50	2.75638e-46	-0.233438	0.015299	0.0342514
NRDC	0.424467	2.7469e-08	1.66146e-07	-0.247198	0.704121	0.813185	0.278632	0.000298974	0.00157042	0.218913	9.65911e-07	4.19513e-06	-0.421576	0.010777	0.045118	-0.737621	1.62138e-12	7.08276e-11	-0.724335	1.48747e-11	3.99124e-10
NRDE2	-0.039435	0.216044	0.256106	-0.0134532	0.800362	0.879324	0.0979021	0.0128615	0.0347216	0.031744	0.116725	0.178789	0.0449324	0.40336	0.586255	-0.0520119	0.157977	0.283563	-0.0196978	0.703597	0.790569
NREP	-0.562516	1.83409e-13	2.51856e-12	-0.217914	0.711884	0.818775	0.275819	0.00948365	0.027031	0.198409	9.00994e-06	3.21644e-05	-0.296184	0.126958	0.269424	0.107743	9.11741e-05	0.000594621	-0.269696	0.00652948	0.016272
NRF1	-0.22259	2.44314e-06	1.00601e-05	-0.0857531	0.428988	0.597603	0.0759489	0.118307	0.218503	0.141396	3.12809e-05	9.98613e-05	0.03832	0.250451	0.430798	-0.110293	0.138345	0.255356	-0.109142	0.0348686	0.070293
NRG1	-0.193612	0.000123074	0.000354368	-0.180086	0.011602	0.0515533	0.216365	0.00403105	0.0132959	0.0600887	0.145752	0.215742	-0.0600591	0.99516	1	-0.11786	0.087607	0.179431	-0.0634738	0.60052	0.706735
NRG2	-0.217003	8.48861e-06	3.13299e-05	-0.14385	0.249864	0.424538	0.2055	0.0105426	0.0294916	0.113654	0.0112628	0.0222148	-0.166958	0.0543837	0.14945	-0.22739	0.00034073	0.00182311	-0.115412	0.0960069	0.166168
NRG3	-0.279077	3.0485e-07	1.5006e-06	-0.0462627	0.0272981	0.0975856	0.203929	0.00650537	0.0197963	0.242184	3.2013e-08	1.92216e-07	0.191344	0.00124281	0.00845288	-0.0651825	0.0523015	0.119293	-0.0583636	0.778705	0.848852
NRG4	-0.0283701	0.0662261	0.0903038	-0.029234	0.190408	0.357361	0.0309437	0.231884	0.372204	0.0033442	0.774622	0.835504	-0.0107691	0.545862	0.707086	-0.00606976	0.723235	0.82252	0.00327609	0.861747	0.909471
NRGN	-0.0679926	0.00196351	0.0041879	-0.0115633	0.729058	0.83118	0.0542859	0.122384	0.22452	0.0365459	0.0305151	0.0550929	0.0377843	0.113402	0.249255	0.00482674	0.808469	0.883386	-0.0176008	0.524603	0.639703
NRIP1	-0.314412	3.25934e-05	0.000106765	-0.236035	0.505656	0.663286	0.113406	0.13026	0.235882	0.100412	0.000246335	0.000661563	-0.137887	0.841776	0.911205	-0.0184579	0.0605026	0.134372	-0.430257	2.05071e-05	0.000101303
NRIP3	-0.175701	1.22078e-05	4.36667e-05	0.075684	0.0438542	0.135365	0.0822242	0.413489	0.57219	0.153318	3.5669e-07	1.69756e-06	0.0508107	0.189059	0.355864	0.123409	0.00236061	0.00910854	-0.112798	0.0530489	0.100491
NRK	-0.0367761	0.0146419	0.0242268	-0.0254224	0.245763	0.419429	0.0168685	0.469863	0.625279	-0.00286095	0.938458	0.960336	0.00163195	0.876661	0.931408	0.00574498	0.676733	0.788933	0.0441749	0.0398536	0.0788851
NRL	-0.0990528	0.000446157	0.00112082	-0.0507669	0.266014	0.442256	0.0658353	0.12088	0.222482	0.00318981	0.728299	0.799272	0.0355698	0.137324	0.284577	-0.0147494	0.936255	0.967387	0.00463113	0.986064	0.994866
NRM	-0.217159	3.71001e-06	1.4685e-05	-0.166901	0.0387497	0.124208	0.243811	0.00116151	0.0047546	0.136496	0.000155781	0.000433832	-0.0329983	0.585179	0.737797	-0.0747953	0.20241	0.340794	0.0277504	0.747946	0.823537
NRN1	-0.288527	0.000147872	0.000417072	1.32372	3.84576e-32	1.73876e-28	0.0630653	0.906869	0.948688	0.526913	4.64966e-12	6.66154e-11	0.169035	0.96323	0.98485	-0.266311	0.202366	0.340794	-0.404554	0.00374902	0.0100223
NRN1L	-0.134941	0.000376117	0.000962377	-0.10579	0.0358887	0.117758	0.0703371	0.0895345	0.174637	0.0500092	0.158342	0.231347	0.0427762	0.181757	0.346041	0.00728359	0.782944	0.86608	-0.0308728	0.335014	0.456505
NRP1	-0.565356	2.25021e-15	3.89799e-14	-0.196169	0.211184	0.381583	0.0489776	0.377921	0.536546	0.00868764	0.260694	0.353581	-0.200631	0.0588311	0.157531	-0.0566747	0.755773	0.847089	0.261448	0.145156	0.234493
NRP2	-0.00359096	0.696986	0.727687	-0.0146171	0.273196	0.449159	0.0041555	0.791192	0.87719	0.00166066	0.812759	0.863819	0.00168408	0.874824	0.930748	-0.00766542	0.456074	0.608132	0.00394424	0.726591	0.808441
NRROS	-0.494564	9.43302e-18	2.15672e-16	-0.0680348	0.872933	0.927174	-0.073393	0.361036	0.519356	0.103035	0.00391353	0.00848687	0.244595	3.22782e-05	0.000421177	-0.0418029	0.560625	0.698127	0.120845	0.251297	0.365341
NRSN1	-0.0544683	0.0128945	0.0217026	-0.021694	0.360801	0.535106	0.0101461	0.700699	0.814021	0.0318906	0.0382942	0.0673254	0.0818625	0.000527155	0.00422401	0.0163192	0.391432	0.547321	-0.000849934	0.857654	0.906831
NRSN2	-0.235348	6.14525e-07	2.84674e-06	0.0752008	0.0768114	0.198476	0.115602	0.0163446	0.0423424	0.139195	1.17049e-05	4.07555e-05	-0.0161882	0.63413	0.774233	-0.0998952	0.143379	0.262484	-0.115649	0.0594719	0.110721
NRTN	-0.0614809	0.275671	0.317427	-0.104522	0.273246	0.449159	0.204631	0.180439	0.305976	0.094265	0.00358089	0.0078213	0.206774	1.40988e-05	0.000206846	-0.158404	0.00810597	0.0255796	-0.0846024	0.0440032	0.0860557
NRXN1	-0.107062	0.00980127	0.0171427	-0.0691295	0.0904796	0.220796	0.0892423	0.128845	0.233882	0.0177277	0.671746	0.75144	0.143257	0.00111786	0.00779936	0.0218954	0.426043	0.5796	0.103228	0.039084	0.0775377
NRXN2	-0.181836	4.95183e-06	1.91232e-05	-0.0794296	0.11906	0.264715	-0.0677697	0.655291	0.780694	-0.00415216	0.606502	0.695138	0.0247545	0.298155	0.481999	0.0371862	0.232661	0.376965	0.247941	2.31738e-05	0.000113025
NRXN3	-0.091897	0.000159612	0.000446838	-0.0372851	0.423095	0.592832	0.0335884	0.506909	0.660034	0.0290453	0.070798	0.115809	0.0976051	0.00156553	0.0100936	0.000902292	0.91579	0.954256	-0.00327407	0.947287	0.96942
NSA2	-0.461121	1.06434e-08	6.98173e-08	-0.192963	0.593793	0.732371	0.433015	7.23192e-05	0.000493544	0.303398	5.49514e-10	4.97396e-09	-0.174324	0.333231	0.518987	-0.332569	0.0161233	0.0455039	-0.357646	4.83212e-05	0.000214136
NSD1	-0.213674	0.00129209	0.00289452	-0.260267	0.165472	0.327307	0.374864	4.69507e-05	0.00035468	0.170034	2.2778e-07	1.13015e-06	-0.229378	0.21979	0.394485	-0.329487	0.00313729	0.0115345	-0.356596	1.94027e-05	9.63475e-05
NSD2	-0.304505	1.50443e-07	7.93226e-07	-0.122833	0.272218	0.448973	0.33976	4.44053e-06	5.72802e-05	0.140038	0.000201451	0.000550839	-0.0867695	0.852442	0.91743	-0.135137	0.148818	0.270186	-0.125727	0.0345729	0.0697825
NSD3	-0.0437566	0.440757	0.483683	0.175546	0.0412494	0.129757	0.0987793	0.232301	0.372708	0.190395	2.58653e-05	8.40563e-05	-0.0616131	0.468395	0.644667	-0.247251	0.000852475	0.0039202	-0.254346	0.00233887	0.00659882
NSDHL	0.0380203	0.711981	0.741972	-0.435258	0.0137149	0.058734	0.263921	0.00948962	0.0270428	0.039158	0.00759961	0.0155685	-0.371066	0.0123571	0.0498413	-0.404885	0.00396355	0.0140716	-0.559957	5.65301e-07	4.3137e-06
NSF	-0.114286	0.28459	0.326657	-0.0151229	0.0394825	0.125822	0.440686	0.000175285	0.00101799	0.274157	6.20719e-07	2.82408e-06	-0.329896	0.00591326	0.0285101	-0.530993	3.18466e-09	7.05816e-08	-0.587912	7.90076e-09	1.02107e-07
NSFL1C	0.0652172	0.371168	0.413896	-0.265976	0.237435	0.410998	0.307135	0.00343113	0.0115942	0.25924	1.29975e-09	1.07776e-08	-0.491397	0.00367254	0.0198144	-0.583375	7.53367e-06	6.87072e-05	-0.638332	4.60332e-07	3.60238e-06
NSG1	-0.844316	8.78537e-12	9.6293e-11	-0.399984	0.306167	0.483412	0.828012	2.60304e-11	5.47395e-09	0.753185	5.12249e-23	7.07178e-21	-0.119081	0.0604059	0.16063	-0.0627356	0.0139651	0.0403036	-1.17427	2.36843e-18	2.59594e-16
NSG2	-0.0143896	0.250107	0.291142	0.0151378	0.332152	0.507646	-0.0237213	0.250081	0.394919	0.00275077	0.89093	0.924601	0.0251614	0.178284	0.34188	-0.00224037	0.924381	0.96011	-0.00607451	0.719713	0.803324
NSL1	-0.415013	1.969e-09	1.46843e-08	-0.0521226	0.346492	0.521496	0.410306	3.29166e-07	7.85352e-06	0.276089	7.05542e-07	3.15835e-06	0.0404033	0.0230678	0.0796148	-0.249167	0.0169808	0.0474721	-0.172553	0.0373646	0.0745931
NSMAF	-0.249335	0.00439882	0.00848019	0.169705	0.000770702	0.00596412	0.445746	5.71837e-05	0.000412183	0.296961	3.24917e-09	2.45697e-08	-0.0353813	0.945136	0.97413	-0.342625	3.72106e-05	0.000273336	-0.391482	1.80252e-06	1.19671e-05
NSMCE1	-0.586895	2.77964e-08	1.68014e-07	-0.445441	0.0361229	0.118327	0.366156	0.00120017	0.00488303	0.409548	6.78222e-14	1.53705e-12	-0.154094	0.855969	0.919397	-0.294334	0.140637	0.258611	-0.517199	5.0866e-06	2.96937e-05
NSMCE2	-0.347023	4.20017e-07	2.01646e-06	0.119909	0.0648583	0.176279	0.321514	3.63126e-05	0.000292222	0.315155	2.25923e-11	2.78136e-10	-0.0413993	0.938923	0.970366	-0.308516	6.42926e-05	0.000439596	-0.297724	0.000600103	0.00197038
NSMCE3	-0.276284	2.62625e-05	8.76791e-05	-0.195299	0.107483	0.246672	0.195209	0.0701242	0.142879	0.222118	2.14218e-06	8.67862e-06	0.0403162	0.105566	0.237016	-0.103377	0.752419	0.844819	-0.187527	0.0238658	0.0505106
NSMCE4A	-0.121708	0.00301327	0.00610657	-0.0547094	0.140592	0.294992	0.25	3.24889e-05	0.000266131	0.119706	8.46013e-05	0.000247776	-0.0112248	0.640287	0.778722	-0.0796432	0.0223811	0.0596555	-0.0575098	0.417682	0.540458
NSMF	-0.351082	0.0317539	0.0475232	-0.975522	1.47949e-08	5.36202e-07	0.744304	2.29589e-10	3.14554e-08	0.226061	0.000700173	0.00174416	-0.594155	0.000226092	0.00211093	-0.668323	3.5021e-10	9.61084e-09	-0.847529	3.33064e-09	4.8265e-08
NSUN2	-0.204275	0.195416	0.234341	-0.419783	0.00180043	0.0118274	0.535138	1.35147e-07	4.00023e-06	0.15388	6.03304e-05	0.00018218	-0.420434	0.00013042	0.00134547	-0.225107	0.289051	0.442497	-0.633694	3.59297e-09	5.15297e-08
NSUN3	-0.273725	5.50895e-07	2.57973e-06	-0.133445	0.0924267	0.22354	0.1007	0.167467	0.288965	0.151115	2.34817e-05	7.67933e-05	0.136473	0.0662217	0.170948	-0.0928025	0.223095	0.365873	-0.0258861	0.464448	0.584565
NSUN4	-0.293184	8.86287e-07	3.96157e-06	0.105556	0.0371576	0.120689	0.354925	7.84955e-05	0.000527533	0.2676	2.53472e-08	1.56292e-07	0.0955138	0.107836	0.240916	-0.21212	0.000433713	0.00222811	-0.193918	0.0190962	0.0415439
NSUN5	-0.146617	0.00707134	0.0128502	0.000218402	0.732583	0.833675	0.0896856	0.774014	0.866591	0.153786	1.9538e-05	6.48101e-05	-0.0873264	0.469719	0.645641	-0.173021	0.0121025	0.035688	-0.170906	0.0135864	0.0308564
NSUN6	-0.280385	4.88292e-05	0.000153766	-0.135211	0.275959	0.451362	0.119007	0.0501105	0.108118	0.239922	3.95636e-06	1.52268e-05	0.107327	0.220109	0.394673	-0.304258	4.77317e-05	0.000339685	-0.218948	0.0247163	0.0521024
NSUN7	-0.17486	2.18352e-05	7.4353e-05	-0.179556	0.0016823	0.011199	0.161897	0.00637695	0.0194645	0.0602135	0.102381	0.159824	0.184999	0.00160448	0.0103007	-0.18588	1.11995e-05	9.6633e-05	0.0858151	0.0684031	0.124893
NT5C	-0.321265	2.3599e-06	9.74402e-06	0.128807	0.0114556	0.051041	0.268359	0.000108202	0.000682466	0.226252	5.08334e-08	2.91848e-07	0.00687042	0.316301	0.501825	-0.216342	0.00452065	0.0157253	-0.265097	0.000947608	0.00295627
NT5C1A	-0.0557106	0.006281	0.011583	-0.0669806	0.0203978	0.0788458	0.0245092	0.699001	0.812745	0.018145	0.306839	0.4039	0.0614194	0.0152809	0.0584717	-0.0245225	0.337029	0.494408	-0.0315057	0.235595	0.346881
NT5C1B	-0.0514927	0.0138312	0.0230689	-0.0222172	0.261979	0.437801	0.0345915	0.256966	0.402741	0.00901825	0.752191	0.817548	0.0928772	0.000257285	0.00235237	0.0131918	0.682892	0.793402	0.0160251	0.429008	0.55096
NT5C2	-0.183459	0.016101	0.0262757	-0.0853323	0.593934	0.732495	0.295239	0.00612996	0.0188314	0.269356	4.01392e-09	2.96899e-08	-0.0216752	0.0946951	0.219869	-0.31122	0.0307214	0.0774674	-0.352863	0.00019258	0.00072604
NT5C3A	0.457618	0.000141026	0.000399622	-0.466838	0.00671837	0.0338657	0.188545	0.00720852	0.021509	0.113369	0.00266678	0.00597113	-0.259062	0.0376183	0.11413	-0.490352	8.91648e-06	7.95533e-05	-0.47432	3.7879e-06	2.29038e-05
NT5C3B	-0.622601	9.23116e-12	1.00873e-10	-0.232857	0.721511	0.826222	0.477271	1.06131e-05	0.000112573	0.425644	1.39116e-11	1.79069e-10	-0.0615199	0.39279	0.57631	-0.475602	0.000201	0.00116397	-0.430074	0.000210282	0.000783628
NT5DC1	-0.0386836	0.356533	0.399696	-0.124873	0.0207741	0.0799866	0.138926	0.0520232	0.111672	0.0479969	0.0612727	0.102054	0.0716555	0.0124908	0.0501767	-0.0698291	0.0858682	0.17677	-0.0807172	0.0522504	0.0991552
NT5DC2	-0.241932	0.0418095	0.060326	-0.603818	0.000187806	0.00183494	0.692781	5.76722e-09	3.609e-07	0.223668	1.57805e-05	5.33738e-05	-0.447148	0.00477454	0.0242277	-0.625751	2.66345e-06	2.78431e-05	-0.638037	1.95424e-08	2.24967e-07
NT5DC3	-0.409699	1.29186e-08	8.33507e-08	-0.273859	0.000815009	0.00625879	0.241581	0.0248621	0.0599051	0.233877	0.000361774	0.000944656	-0.204732	0.0460029	0.132352	-0.261147	0.0028492	0.010655	-0.297254	0.00109591	0.00335868
NT5DC4	-0.030328	0.0153471	0.0252566	-0.000789909	0.96521	0.984754	0.0101034	0.632223	0.762454	0.00380294	0.687567	0.76488	0.00536179	0.709317	0.825801	-0.013169	0.343335	0.500178	0.0191628	0.205726	0.311682
NT5E	-0.439429	4.50144e-16	8.42739e-15	-0.157322	0.0551979	0.15853	0.0444775	0.540657	0.68814	0.07925	0.00422247	0.00908981	0.0409623	0.0889284	0.210176	0.0524577	0.0666446	0.145283	0.170481	0.0461309	0.0894187
NT5M	-0.212713	0.000260084	0.000690186	-0.103596	0.230849	0.404506	0.133179	0.135138	0.242892	0.137628	0.000169671	0.000469907	0.0791511	0.015661	0.0596393	-0.0816833	0.560044	0.697595	-0.244234	0.00029268	0.00104586
NTAN1	-0.474362	1.38707e-09	1.06338e-08	-0.418134	0.00800829	0.0387557	0.197877	0.00633887	0.0193744	0.128057	2.26043e-05	7.41384e-05	-0.0555128	0.652952	0.787505	-0.195012	0.434544	0.588405	-0.231624	0.000478098	0.00160893
NTF3	-0.0844815	0.00196615	0.00419116	0.164583	5.81083e-06	9.79393e-05	-0.0444381	0.426136	0.583353	0.0517652	0.00791286	0.0161517	0.153534	2.21887e-06	4.1115e-05	0.0761834	0.00583707	0.0194408	0.0215642	0.985127	0.994197
NTF4	-0.0545011	0.032307	0.0481835	-0.0416696	0.272774	0.449159	0.17986	3.94964e-06	5.27153e-05	-0.00491674	0.779681	0.839118	-0.0732655	0.00903889	0.0395424	-0.0686289	0.0117584	0.034855	-0.0315501	0.370147	0.493011
NTHL1	-0.297732	3.14267e-07	1.54318e-06	-0.0560627	0.903596	0.946293	0.213217	0.0105605	0.0295371	0.148189	0.00025831	0.000690851	0.00978574	0.389542	0.573079	-0.144937	0.0352423	0.0866445	-0.0713359	0.193938	0.297209
NTM	-0.0877511	0.00170015	0.00368407	-0.077114	0.0572399	0.162429	0.0812653	0.0246632	0.0595425	0.0319511	0.108053	0.167253	-0.0772079	0.018266	0.0673065	-0.0755982	0.00822642	0.0258874	0.0644041	0.0467018	0.0903417
NTMT1	-0.204689	0.000159839	0.000447267	0.0575641	0.133609	0.285112	0.248256	0.00035648	0.00180637	0.182425	1.42589e-06	5.98868e-06	0.0660769	0.212068	0.385065	-0.29539	2.41103e-05	0.000189169	-0.137492	0.0326331	0.0663933
NTN1	-0.123905	0.000111339	0.000323204	0.019971	0.680401	0.796799	-0.00558217	0.804501	0.885174	-0.0137355	0.691762	0.768459	0.0400936	0.0900808	0.212179	0.0368143	0.0944424	0.190426	0.0246223	0.402643	0.52523
NTN3	-0.0411577	0.0996252	0.129083	-0.0152554	0.476788	0.639316	-0.000945388	0.908845	0.94992	0.000552621	0.746826	0.81339	0.0886976	0.000309578	0.00273508	0.0525781	0.0285162	0.0728619	0.0591405	0.226734	0.336629
NTN4	-0.418243	4.37113e-12	5.0128e-11	0.0594467	0.177306	0.342949	-0.102912	0.374946	0.533222	-0.0330459	0.665088	0.746022	-0.0819525	0.3496	0.534132	-0.0990364	0.145829	0.265831	0.0480494	0.344622	0.466994
NTNG1	-0.125149	1.10305e-05	3.96751e-05	-0.0603982	0.250843	0.425666	-0.0180846	0.961978	0.983469	0.0357673	0.121188	0.184485	0.154796	2.17457e-06	4.04184e-05	0.209428	1.21074e-08	2.36715e-07	0.0291921	0.227848	0.337829
NTNG2	-0.069103	0.038228	0.0557228	0.0129867	0.664872	0.786564	0.0439293	0.779124	0.869674	0.00904244	0.669592	0.749725	0.0119572	0.366925	0.552342	-0.00935797	0.78497	0.867843	-0.0273659	0.238907	0.350427
NTPCR	-0.253166	5.01006e-05	0.000157304	-0.033879	0.957434	0.980919	0.0700598	0.3013	0.455299	0.162636	5.16773e-06	1.93176e-05	-0.0798168	0.618528	0.762858	-0.150331	0.0570709	0.128103	-0.140578	0.0367371	0.0734861
NTRK1	-0.0574396	0.0231608	0.0361057	0.0387826	0.55862	0.705688	-0.0206351	0.66474	0.786666	0.033174	0.119024	0.181727	0.105474	0.00226749	0.0134672	0.0163841	0.806804	0.882221	0.0469	0.074008	0.133197
NTRK2	-0.231743	0.00235551	0.00491739	-0.229109	0.0692284	0.184773	0.158071	0.0179869	0.0457901	0.0253477	0.114865	0.176315	-0.221794	0.140508	0.289287	-0.222422	0.0395109	0.0950965	-0.112116	0.442529	0.563753
NTRK3	-0.0262454	0.156344	0.192359	-0.0273294	0.286407	0.46276	-0.0212133	0.512688	0.664371	-0.00696535	0.880371	0.91624	-0.00876261	0.49666	0.667683	-0.0118108	0.710566	0.813586	-0.00409957	0.664714	0.758254
NTS	-0.0166452	0.216846	0.256744	-0.0187277	0.336288	0.511417	0.00540862	0.813023	0.890779	0.00433881	0.671101	0.750857	0.0253618	0.100655	0.228916	0.00514956	0.730598	0.827822	0.00482128	0.76936	0.84091
NTSR1	-0.0867756	0.00046576	0.00116504	-0.0242644	0.731999	0.833221	-0.0506701	0.285662	0.436449	-0.0263968	0.547597	0.641414	-0.0104998	0.839689	0.910419	-0.0102017	0.926333	0.96084	0.0365139	0.292843	0.412017
NTSR2	-0.0535656	0.0137945	0.0230184	-0.0112754	0.810015	0.885217	0.0153667	0.549687	0.694938	0.0297007	0.0493175	0.0842058	0.0673701	0.0278264	0.0913928	0.0410659	0.0715112	0.15356	-0.0411688	0.130206	0.214715
NUAK1	0.0129318	0.123249	0.155653	-0.516262	0.000111274	0.00117684	0.538254	9.19472e-08	2.99076e-06	0.0348164	0.19908	0.281165	-0.530793	1.44299e-06	2.8091e-05	-0.509061	2.27104e-07	3.22891e-06	-0.517866	1.43389e-07	1.29401e-06
NUAK2	0.801351	6.36958e-16	1.17186e-14	-0.661861	1.97923e-05	0.000274496	-0.172298	0.335943	0.492704	-0.186443	0.0160155	0.030666	-0.713872	1.76343e-09	6.18056e-08	-0.652582	1.43212e-07	2.14759e-06	-0.586361	0.000285754	0.00102354
NUB1	-0.326982	2.341e-06	9.67925e-06	0.206124	9.55353e-05	0.00104082	0.114988	0.0360056	0.0814868	0.347687	6.07921e-10	5.44539e-09	-0.105512	0.485283	0.658736	-0.289366	0.000975754	0.00438385	-0.321879	0.000331944	0.0011709
NUBP1	-0.0988585	0.0457519	0.0652799	0.0170632	0.52335	0.678431	0.0916475	0.121898	0.223855	0.0986707	0.00378861	0.00824017	-0.00121893	0.513385	0.681446	-0.125059	0.104417	0.20582	-0.194781	0.00185913	0.00536928
NUBP2	-0.102438	0.258028	0.299245	-0.0401967	0.470569	0.634004	0.327739	1.17966e-05	0.000121286	0.238213	6.88292e-08	3.83244e-07	-0.00837923	0.649254	0.785087	-0.217535	0.000129358	0.000797084	-0.196942	0.0123956	0.0285281
NUBPL	-0.429171	3.40101e-10	2.88496e-09	-0.180967	0.062632	0.172294	0.213737	0.00184561	0.00693784	0.183346	2.05101e-06	8.34479e-06	0.138294	0.0234023	0.0804314	-0.111754	0.536541	0.677529	-0.170938	0.00254627	0.00712949
NUCB1	-0.552717	4.11808e-08	2.41333e-07	-0.273289	0.928789	0.962096	0.37871	0.000421118	0.0020673	0.333402	4.21061e-12	6.10656e-11	-0.34813	0.120085	0.258941	-0.511861	0.000272135	0.00151061	-0.398437	5.26436e-07	4.04443e-06
NUCB2	-0.0874314	0.0218431	0.0343119	-0.249125	0.0261112	0.0945826	0.249061	0.00443944	0.0144168	0.0957089	0.00817895	0.0166273	-0.235851	0.00376442	0.0201949	-0.279022	0.000769259	0.00360322	-0.279247	0.00372842	0.00997314
NUCKS1	-0.611914	2.97613e-09	2.15121e-08	0.01893	0.00664319	0.0335499	0.458873	3.28192e-06	4.55515e-05	0.456809	2.75526e-14	6.86348e-13	-0.242543	0.464561	0.641098	-0.372693	0.0287026	0.0732241	-0.641713	2.99362e-11	7.43676e-10
NUDC	-0.519741	4.17014e-09	2.93223e-08	-0.355736	0.15429	0.313062	0.461859	2.77465e-05	0.000235033	0.380311	4.45605e-11	5.12318e-10	-0.286536	0.0968713	0.223495	-0.425233	0.00275251	0.0103577	-0.473608	4.67866e-05	0.000208305
NUDCD1	-0.364127	1.98403e-09	1.47841e-08	0.220004	0.000106462	0.00113489	0.16206	0.0673493	0.138458	0.219358	3.44967e-09	2.59947e-08	0.0308163	0.0817604	0.197626	-0.273988	0.000199052	0.00115491	-0.195311	0.00343428	0.00928304
NUDCD2	-0.240994	0.00445321	0.00856951	0.0250517	0.230136	0.403647	0.325637	0.000600997	0.00275934	0.323693	7.6168e-10	6.66101e-09	-0.222623	0.0291543	0.0946937	-0.335075	0.00106862	0.0047252	-0.469141	2.59847e-07	2.1736e-06
NUDCD3	-0.170457	0.105334	0.135488	-0.0816886	0.742704	0.840749	0.274869	0.00640143	0.0195359	0.211765	7.08604e-06	2.57745e-05	-0.152291	0.507031	0.676328	-0.28209	0.000374428	0.00197248	-0.200462	0.0172369	0.0380483
NUDT1	-0.306556	0.00695859	0.0126693	-0.217645	0.422962	0.592719	0.425616	5.40748e-05	0.000394491	0.297429	2.37089e-07	1.17088e-06	-0.296623	0.0172391	0.0640841	-0.364433	0.000123823	0.000768607	-0.33582	0.0032891	0.00894351
NUDT10	-0.0327473	0.0850118	0.112197	-0.0238949	0.386915	0.561045	0.0105846	0.712093	0.822153	0.00850643	0.612985	0.700704	0.041351	0.0999319	0.227903	0.00247484	0.86619	0.922372	-0.0276223	0.237213	0.348716
NUDT11	0.00347754	0.799148	0.823088	-0.0062757	0.833579	0.900705	-0.0388017	0.212813	0.348711	0.0151314	0.203435	0.286313	-0.00271095	0.931851	0.966826	-0.0232389	0.260585	0.410226	-0.0321406	0.152762	0.244464
NUDT12	-0.0665067	0.0363477	0.0532654	-0.0636798	0.18556	0.352209	0.271763	1.26541e-05	0.000127564	0.0975302	0.00490067	0.0104306	-0.0380507	0.705813	0.824056	-0.0999257	0.0498922	0.114915	-0.116851	0.0139546	0.0315934
NUDT13	-0.0778331	0.00494645	0.00939079	0.0234962	0.530097	0.683298	-0.0704333	0.19753	0.328684	0.0706793	0.00229859	0.00521319	0.028656	0.676116	0.803978	-0.0162729	0.559402	0.697242	-0.0234953	0.398701	0.52133
NUDT14	-0.106266	0.0298406	0.0449798	-0.0783654	0.455583	0.620843	0.103926	0.0798079	0.159079	0.109392	0.000216932	0.000589072	-0.137318	0.0382132	0.115302	-0.0997676	0.128056	0.240945	-0.14354	0.0421879	0.0829314
NUDT15	-0.102194	0.0129423	0.0217691	-0.0647745	0.331838	0.50739	0.211888	2.96127e-05	0.000247251	0.0303563	0.0222183	0.041229	-0.0223826	0.632848	0.77325	-0.121828	0.0263559	0.0683266	-0.0811192	0.148896	0.239529
NUDT16	-0.350111	5.58012e-09	3.84297e-08	-0.101577	0.393983	0.567603	0.287083	0.00876649	0.0252818	0.187515	8.36403e-06	3.00902e-05	-0.038103	0.639171	0.777992	-0.223394	0.00580382	0.019357	-0.0148063	0.665105	0.758556
NUDT16L1	-0.157466	0.0172086	0.0278946	-0.227582	0.0203248	0.0787434	0.223589	0.000577558	0.00267139	0.1409	4.65064e-05	0.000143576	-0.134717	0.0998626	0.227825	-0.228033	0.00308817	0.0113904	-0.257628	0.000310369	0.00110211
NUDT17	-0.200897	3.33718e-06	1.33317e-05	-0.111816	0.187581	0.354187	0.14323	0.0261297	0.0624908	0.18241	7.13999e-07	3.19462e-06	0.130876	0.00178539	0.011227	-0.154373	0.00279558	0.0104892	-0.0964505	0.077153	0.138027
NUDT18	-0.016422	0.439928	0.48289	-0.0369849	0.213618	0.384334	0.0499805	0.127589	0.232163	0.00851495	0.640437	0.725253	-0.0214539	0.376175	0.560389	-0.0344721	0.134103	0.249457	-0.031842	0.20868	0.315286
NUDT19	-0.296994	4.48893e-05	0.000142625	-0.204897	0.371739	0.546619	0.191066	0.0212296	0.0525581	0.184134	4.80998e-05	0.000147839	-0.130701	0.394905	0.578522	-0.47037	5.9932e-09	1.25303e-07	-0.244479	0.00591852	0.0149346
NUDT2	-0.0714878	0.668465	0.70066	-0.0357661	0.561398	0.707863	0.284682	0.00116741	0.00477121	0.171305	0.000208246	0.000567187	-0.294761	0.000784266	0.00585367	-0.185216	0.112025	0.217136	-0.366232	9.73201e-07	6.98149e-06
NUDT21	-0.551599	2.15949e-14	3.37841e-13	-0.054807	0.564722	0.710321	0.288058	0.000612376	0.00280446	0.29149	3.7884e-09	2.82412e-08	-0.0263075	0.787334	0.876047	-0.284339	0.00243133	0.00931384	-0.346391	0.00014117	0.000552252
NUDT22	-0.0972808	0.10283	0.132493	-0.21333	0.208445	0.378328	0.318104	0.000139757	0.000841658	0.182106	5.91284e-06	2.18678e-05	-0.191936	0.560632	0.718652	-0.293374	0.00481981	0.0166221	-0.419295	1.17564e-06	8.22491e-06
NUDT3	-0.822687	6.43499e-23	2.29994e-21	0.19308	0.000283791	0.00260731	0.410073	2.476e-05	0.000213842	0.54834	8.71349e-25	1.56023e-22	0.351183	1.45134e-07	3.51844e-06	-0.190627	0.298807	0.452931	-0.448289	2.19316e-08	2.48365e-07
NUDT5	-0.223495	0.106009	0.13622	-0.373466	0.0518978	0.151875	0.397761	0.00156861	0.00607069	0.187721	0.00047051	0.00120527	-0.394583	0.0185683	0.0680598	-0.443583	0.000120365	0.00075058	-0.419673	5.37815e-05	0.000235221
NUDT7	-0.102707	0.017531	0.0283509	-0.0770688	0.178964	0.344871	0.0673543	0.458954	0.61536	0.0532892	0.158616	0.231691	0.142739	0.00421541	0.0220271	-0.0642062	0.0954513	0.191953	0.017332	0.676107	0.767378
NUDT8	0.222224	0.0118404	0.0201613	-0.291446	0.0906007	0.221033	0.234209	0.000291069	0.00153783	-0.0106941	0.490461	0.587923	-0.352513	0.00267247	0.015358	-0.433863	2.75436e-07	3.8433e-06	-0.417644	1.64755e-05	8.38614e-05
NUDT9	-0.216491	0.0104429	0.0180866	-0.112564	0.706912	0.814507	0.247917	0.0349115	0.0794482	0.254333	1.53187e-09	1.25187e-08	-0.0784094	0.83601	0.907844	-0.316848	0.00123784	0.00534664	-0.383668	1.52363e-06	1.03434e-05
NUF2	-0.184966	0.000109698	0.00031916	-0.212603	0.00157446	0.0106247	0.191325	0.000289156	0.00152951	0.0199771	0.947644	0.966509	-0.140732	0.0292535	0.0949457	-0.185715	0.000541516	0.00268089	-0.15872	0.0107269	0.025116
NUFIP1	-0.124736	0.00319001	0.00640729	0.0125139	0.505303	0.663068	0.184959	0.132197	0.238577	0.159719	2.97008e-06	1.17202e-05	0.000846181	0.205188	0.376429	-0.0909729	0.271316	0.42296	-0.126565	0.132421	0.217791
NUFIP2	-0.707572	4.28034e-14	6.36072e-13	-0.370681	0.209085	0.379116	0.404956	9.82414e-06	0.000106453	0.32122	1.1073e-11	1.4564e-10	-0.14314	0.632578	0.773089	-0.424088	0.00202294	0.00800896	-0.373665	3.44715e-05	0.000159564
NUGGC	-0.0576135	0.00700001	0.0127308	-0.0261105	0.495393	0.653764	0.0524769	0.241463	0.384204	0.0115196	0.54842	0.641953	0.0751511	0.0149969	0.057596	-0.0197276	0.367499	0.524025	0.0256864	0.224649	0.334247
NUMA1	-0.51032	3.35283e-07	1.63881e-06	-0.590776	0.000225573	0.00214936	0.383044	2.63999e-05	0.000226061	0.243771	3.70126e-08	2.19611e-07	0.236172	0.0416415	0.122993	-0.391105	0.0182247	0.0503273	-0.307834	3.47124e-06	2.12157e-05
NUMB	-0.301152	6.94624e-06	2.60358e-05	-0.328673	0.0742341	0.193475	0.158959	0.0662194	0.136492	0.124661	2.71782e-06	1.07955e-05	-0.0331178	0.22438	0.400347	-0.161014	0.943035	0.972115	-0.274581	0.00021191	0.000788234
NUMBL	-0.336687	7.82125e-09	5.27395e-08	-0.145229	0.0513263	0.150591	0.245683	0.024692	0.0595962	0.0773628	0.1686	0.244106	-0.0454103	0.931617	0.966826	0.0107854	0.189718	0.324725	-0.0598458	0.850607	0.901555
NUP107	-0.294976	2.50646e-06	1.02805e-05	-0.00565343	0.4133	0.585045	0.30903	0.0432289	0.0953756	0.219089	1.82987e-06	7.50755e-06	-0.0836007	0.965017	0.985684	-0.237614	0.0103603	0.0312997	-0.153929	0.0615957	0.114077
NUP133	-0.530312	2.85843e-09	2.07442e-08	-0.200507	0.246436	0.420141	0.393862	6.51521e-06	7.70619e-05	0.324002	5.06389e-09	3.65883e-08	-0.141195	0.690796	0.813773	-0.243961	0.225121	0.368138	-0.331518	6.17508e-05	0.00026653
NUP153	-0.392487	4.16997e-07	2.00302e-06	-0.263124	0.196818	0.364288	0.442751	1.05587e-06	1.92688e-05	0.222259	3.16544e-07	1.5274e-06	-0.154161	0.427894	0.607749	-0.475276	1.70961e-06	1.90384e-05	-0.405099	2.39964e-05	0.000116285
NUP155	-0.359935	2.94481e-05	9.72018e-05	-0.192035	0.149375	0.30643	0.378717	0.000990651	0.00417395	0.280861	1.79148e-07	9.09317e-07	-0.205678	0.230152	0.406792	-0.148286	0.702665	0.806735	-0.455838	3.98189e-06	2.39403e-05
NUP160	-0.282626	5.81878e-06	2.21589e-05	0.228344	0.0011538	0.00829681	0.238516	0.0210764	0.0522611	0.260748	3.67761e-09	2.74947e-08	0.00605321	0.258011	0.438025	-0.297933	0.000145154	0.000880616	-0.252174	0.000667109	0.00216834
NUP188	-0.229981	0.0195547	0.031183	-0.467957	0.00878428	0.0417843	0.393868	0.00151764	0.00591646	0.212031	1.41211e-09	1.16029e-08	-0.205498	0.219297	0.393959	-0.518499	1.06539e-05	9.27217e-05	-0.612655	1.76441e-10	3.61345e-09
NUP205	-0.345668	8.88383e-05	0.000263686	-0.168553	0.98248	0.993689	0.465892	0.000391485	0.00194399	0.330604	9.59717e-09	6.53482e-08	-0.163763	0.855189	0.918905	-0.426492	7.90483e-05	0.000526552	-0.436146	5.31258e-05	0.000232804
NUP210	-0.212228	0.00103463	0.00237604	-0.2385	0.00456126	0.0251129	0.16638	0.0108878	0.0303026	0.0670738	0.124156	0.188338	-0.084091	0.209743	0.382295	-0.320818	1.75654e-08	3.31252e-07	-0.14595	0.0284836	0.0588445
NUP210L	-0.109659	3.04025e-05	0.000100085	-0.0690115	0.0778259	0.200182	0.0397784	0.236384	0.377617	-0.00857535	0.780486	0.839634	0.0276198	0.299066	0.482869	-0.0293042	0.290307	0.443729	0.0557186	0.169524	0.266063
NUP214	-0.266659	3.51898e-05	0.000114359	-0.0120328	0.564356	0.70996	0.152886	0.0100872	0.0284311	0.22277	1.13802e-07	6.02314e-07	-0.136142	0.0773203	0.190043	-0.120269	0.187028	0.321735	-0.205567	0.0113787	0.0264606
NUP35	-0.0415523	0.168378	0.205335	0.146907	0.0145092	0.061311	0.0568223	0.878506	0.931453	0.10006	0.000301251	0.000797443	0.0333551	0.483582	0.657332	-0.0241098	0.366286	0.522832	-0.0697558	0.213113	0.320644
NUP37	-0.429567	2.16496e-10	1.90157e-09	-0.250039	0.0782111	0.20083	0.262091	0.00252233	0.00900442	0.187816	8.96019e-06	3.20117e-05	-0.0160274	0.452416	0.630263	-0.303732	0.000510308	0.00255083	-0.267237	0.000462857	0.00156639
NUP42	-0.305586	0.000143529	0.000406026	0.0742326	0.0859556	0.21348	0.0773987	0.572629	0.714501	0.230857	6.72371e-06	2.46096e-05	-0.032497	0.938365	0.97001	-0.260918	2.23925e-05	0.000176997	-0.220876	0.00971132	0.0230152
NUP43	-0.570964	7.65362e-13	9.74759e-12	-0.256099	0.158321	0.318072	0.304093	0.0196635	0.0493224	0.291005	1.67946e-09	1.35958e-08	0.00278089	0.138036	0.285632	-0.191306	0.292139	0.445776	-0.235316	0.00194735	0.00559723
NUP50	-0.0148125	0.783223	0.808573	-0.251862	0.150456	0.307841	0.315132	0.00516151	0.0163596	0.110901	0.00110118	0.00264017	-0.178706	0.102094	0.231375	-0.369357	6.93631e-05	0.000469121	-0.464667	4.81037e-08	4.96266e-07
NUP54	-0.304183	0.00188458	0.00403488	-0.120462	0.687382	0.802278	0.376912	0.000119353	0.000738203	0.207034	7.41217e-07	3.30252e-06	-0.0914186	0.479055	0.653594	-0.366774	2.69963e-05	0.000208289	-0.320848	8.2816e-05	0.00034391
NUP58	-0.178649	0.0588212	0.0814597	-0.227879	0.873847	0.927796	0.150243	0.010501	0.0294071	0.249133	1.28853e-07	6.75841e-07	-0.251332	0.502682	0.67256	-0.423927	0.00643849	0.0211287	-0.664665	1.96123e-09	3.03932e-08
NUP62	-0.521457	6.59899e-10	5.34935e-09	-0.34387	0.0372021	0.120786	0.324303	0.000297182	0.00156327	0.136352	8.37203e-06	3.01077e-05	-0.0968749	0.483594	0.657332	-0.454801	4.46642e-05	0.000321174	-0.229648	0.0208534	0.0448328
NUP62CL	-0.0400386	0.0588844	0.0815346	-0.037845	0.212439	0.383239	0.0618923	0.0900592	0.175546	-0.000629942	0.751115	0.816881	0.0484058	0.0228649	0.0792016	-0.0292501	0.241318	0.388071	-0.0285941	0.296812	0.416725
NUP85	-0.413355	3.2443e-09	2.32724e-08	-0.201073	0.829323	0.898533	0.446615	2.38519e-06	3.59767e-05	0.231772	3.9706e-07	1.87293e-06	-0.0740194	0.834598	0.906944	-0.338431	0.00838332	0.0262908	-0.305336	0.000433061	0.00147828
NUP88	-0.286519	0.000909316	0.00211756	-0.231559	0.573329	0.716957	0.499569	3.62286e-07	8.45413e-06	0.245629	6.72847e-09	4.72928e-08	-0.199605	0.375671	0.559961	-0.452007	6.23559e-06	5.86431e-05	-0.426623	7.55926e-06	4.20891e-05
NUP93	-0.649057	3.64274e-13	4.82629e-12	-0.374443	0.183923	0.350648	0.544484	7.2416e-06	8.40053e-05	0.271392	5.36093e-09	3.85344e-08	-0.124113	0.381461	0.565793	-0.297055	0.522109	0.666314	-0.350439	0.00494356	0.0127611
NUP98	-0.238374	8.08378e-05	0.000242504	0.018154	0.162724	0.323784	0.267756	0.01793	0.045671	0.23123	1.64013e-08	1.05897e-07	-0.130946	0.443475	0.621901	-0.246546	0.0202467	0.0548885	-0.355675	2.62185e-06	1.65617e-05
NUPR1	-0.371677	2.71486e-06	1.10607e-05	-0.798281	2.29416e-07	6.0305e-06	0.397753	7.77355e-06	8.8697e-05	0.229769	5.69119e-09	4.07624e-08	0.162933	0.0145537	0.0562642	-0.351051	0.134599	0.250176	-0.224678	7.27874e-05	0.000307921
NUPR2	-0.0431864	0.0789931	0.105447	-0.0131382	0.855768	0.917082	0.0651879	0.0788854	0.157518	0.043304	0.0219865	0.0408576	0.0966969	0.00214659	0.0129317	0.0167172	0.397145	0.553511	0.0121573	0.61628	0.720454
NUS1	-0.448448	9.38206e-08	5.15102e-07	-0.583528	0.000436779	0.00372601	0.403919	2.24597e-05	0.000198429	0.10698	7.0786e-06	2.57527e-05	-0.279872	0.529963	0.694319	-0.477888	0.00160341	0.00660626	-0.321957	0.00141617	0.0042263
NUSAP1	-0.273327	9.95857e-05	0.000292276	-0.223884	0.0701375	0.186251	0.428703	6.26258e-06	7.46106e-05	0.161195	0.000363766	0.000949171	-0.141977	0.0711995	0.179188	-0.370959	1.99792e-07	2.88137e-06	-0.300896	0.000177639	0.000676053
NUTF2	-0.343643	0.0375678	0.0548843	-0.224035	0.918393	0.955768	0.380338	0.000684775	0.00307375	0.366555	1.64999e-10	1.68683e-09	-0.399516	0.0562489	0.15311	-0.610991	7.35886e-07	9.10917e-06	-0.555867	8.60097e-07	6.25698e-06
NUTM1	-0.00328773	0.763403	0.789599	-0.0546316	0.0796546	0.20321	0.010817	0.696506	0.810791	0.0336689	0.0566273	0.0952124	0.0937334	9.96603e-05	0.00108055	-0.0317382	0.203426	0.342038	0.000171968	0.906584	0.940484
NUTM2A	-0.0390153	0.0574525	0.0796985	-0.0295195	0.326425	0.502416	-0.0127073	0.753891	0.851175	-0.00363413	0.746402	0.813124	0.00288001	0.921689	0.961156	-0.0188259	0.268741	0.420031	0.0127467	0.767965	0.840005
NUTM2E	-0.030328	0.0153471	0.0252566	-0.0139267	0.439158	0.606412	0.0101034	0.632223	0.762454	0.00744246	0.431208	0.530755	0.0551791	0.000100103	0.00108341	-0.0210476	0.130614	0.244504	0.00980124	0.518683	0.633853
NVL	-0.234993	4.91894e-05	0.000154765	-0.0494852	0.897994	0.942227	0.285667	0.000532435	0.00250378	0.18493	4.06791e-06	1.56096e-05	-0.146178	0.115724	0.252579	-0.193625	0.0136029	0.0394032	-0.207313	0.00680822	0.0168875
NWD1	-0.0494471	0.00793668	0.0142255	-0.00910175	0.753587	0.848395	0.0474318	0.110481	0.20656	0.0268374	0.0648035	0.107222	0.0513896	0.011119	0.046142	0.00448276	0.786364	0.8688	0.0296448	0.163042	0.257633
NWD2	-0.06651	0.0145436	0.0240862	-0.0309674	0.485762	0.646872	-0.0286131	0.591538	0.730835	0.0222597	0.248369	0.339257	0.0740096	0.0137882	0.0539507	-0.0144364	0.60001	0.729394	0.029687	0.200664	0.305446
NXF1	-0.295452	4.89635e-05	0.000154135	0.237126	0.000122664	0.00127713	0.309361	0.00326011	0.0111201	0.318586	8.25945e-12	1.1142e-10	0.037598	0.112353	0.247687	-0.153077	0.418573	0.572893	-0.468434	7.52245e-07	5.57382e-06
NXF3	-0.00939798	0.308067	0.350588	-0.0235128	0.272572	0.449159	0.000729094	0.946085	0.973974	-0.00597356	0.713043	0.786832	0.00364549	0.777845	0.870827	-0.0155466	0.358747	0.516119	0.0185203	0.259096	0.373933
NXF5	-0.0130759	0.114414	0.145481	-0.0117055	0.327586	0.503176	-0.0114349	0.418075	0.576768	0.00794692	0.205965	0.289423	0.00475256	0.619144	0.762858	0.0111898	0.222801	0.365497	-0.00255513	0.801132	0.86457
NXN	-0.00709265	0.470817	0.513148	-0.223393	0.500582	0.65845	0.098947	0.0209791	0.0520806	-0.0745292	0.816541	0.866695	-0.385725	2.56954e-05	0.000348091	-0.435544	1.07189e-07	1.66682e-06	-0.421901	1.07525e-06	7.62885e-06
NXNL1	-0.0534476	0.0258098	0.0396673	-0.020776	0.587136	0.726836	0.0110441	0.699388	0.813091	0.0338957	0.059349	0.0992076	0.0751051	0.00160825	0.0103139	0.0320338	0.368889	0.525635	0.0180379	0.622394	0.725117
NXNL2	-0.0912221	0.000534134	0.00131551	-0.076463	0.046296	0.140354	-0.0232993	0.704932	0.816701	-0.0106002	0.633117	0.718946	0.0411815	0.433745	0.613074	-0.00123915	0.971754	0.988313	0.0440628	0.313112	0.433877
NXPE1	-0.0432085	0.0464571	0.0661886	-0.0554813	0.109842	0.250638	0.0318445	0.3071	0.461479	0.00703322	0.752969	0.818012	-0.000101596	0.828587	0.903418	0.013824	0.822639	0.893592	0.057222	0.035958	0.0721033
NXPE2	-0.0587347	0.00807775	0.0144382	0.0343355	0.174708	0.339523	0.010817	0.655254	0.780694	0.0195764	0.139264	0.207651	0.0145254	0.61859	0.762858	0.0137354	0.405476	0.560972	0.0273117	0.337933	0.459663
NXPE3	-0.520027	2.16699e-16	4.22307e-15	-0.328963	0.000169808	0.00168273	0.313226	0.00070875	0.00316331	0.198265	9.34871e-07	4.06911e-06	0.248261	0.000677851	0.00519329	-0.00861487	0.314532	0.469796	0.0107528	0.983577	0.993077
NXPE4	-0.0690176	0.00270618	0.00555204	0.012631	0.574414	0.717769	0.0191517	0.511318	0.663451	0.0310224	0.0891904	0.141815	0.137426	3.44527e-07	7.79821e-06	-0.0263304	0.35886	0.516119	-0.00942684	0.849667	0.900928
NXPH1	-0.0747312	0.00585906	0.0108935	-0.0148498	0.850975	0.913508	0.0264978	0.376015	0.534441	0.0404862	0.0250323	0.0460211	0.0470426	0.120199	0.259111	-0.0329234	0.361895	0.519063	-0.00184855	0.720825	0.803847
NXPH2	-0.0256134	0.183056	0.221122	-0.0341899	0.298775	0.475261	0.0181034	0.469198	0.62471	-0.0136738	0.538337	0.633142	-0.0185106	0.561632	0.719546	-0.0161475	0.624604	0.749316	-0.0012446	0.853619	0.903899
NXPH3	-0.090467	0.00499249	0.00946165	-0.0480093	0.425248	0.594558	0.0197833	0.64235	0.769891	0.0189831	0.287742	0.38314	0.127379	3.87544e-05	0.000493573	0.0353541	0.116419	0.223602	0.0501241	0.256753	0.371708
NXPH4	0.0991786	0.0234374	0.0364616	-0.184097	0.00103867	0.00761428	0.0268602	0.343091	0.500226	0.00997355	0.58073	0.671599	-0.107361	0.0304815	0.0980363	-0.195053	6.38279e-06	5.98718e-05	-0.0774093	0.272373	0.389458
NXT1	-0.400001	1.39638e-07	7.39486e-07	-0.289888	0.0392552	0.125252	0.470066	2.00766e-05	0.00018073	0.220704	3.29937e-09	2.48932e-08	-0.118885	0.787299	0.876047	-0.193868	0.335822	0.493246	-0.28989	0.000154101	0.000598178
NXT2	0.0218273	0.206847	0.24635	-0.224459	0.332657	0.50814	0.274869	0.00283435	0.00992049	0.132749	1.01934e-05	3.59774e-05	-0.323337	0.0052636	0.026023	-0.315737	0.00355925	0.0128584	-0.363532	5.2022e-06	3.02611e-05
NYAP1	-0.0309619	0.165182	0.201818	-0.017098	0.723288	0.827524	-0.00274651	0.929077	0.963603	0.0105188	0.813029	0.864056	0.0319355	0.20836	0.380856	-0.038852	0.178652	0.310436	-0.0417222	0.181116	0.280783
NYAP2	-0.0655763	0.0181504	0.0292297	0.0248204	0.729572	0.831505	0.045995	0.151616	0.266341	0.0257579	0.182622	0.261187	0.0883729	0.0080966	0.0361816	-0.0526416	0.0559238	0.125982	0.06233	0.0436024	0.0854149
NYNRIN	0.1212	0.130087	0.163274	-0.145754	0.576525	0.719811	0.419354	3.22378e-06	4.49169e-05	0.0959985	0.0057279	0.01203	-0.00808528	0.253131	0.433702	-0.218172	0.0187733	0.0516139	-0.266188	0.000184216	0.000698291
NYX	-0.0473532	0.0124211	0.0210136	0.0055984	0.741868	0.840013	-0.0215237	0.530517	0.678865	0.0237969	0.14666	0.216819	0.0533823	0.0156533	0.0596393	0.0442482	0.091776	0.185865	0.0133429	0.45015	0.570935
OAF	-0.636156	2.24894e-13	3.05805e-12	-0.327861	0.328615	0.504413	0.279971	0.0571218	0.120726	0.274541	3.56593e-05	0.000112587	-0.212034	0.89881	0.946322	-0.436127	0.000901801	0.00411015	-0.0313361	0.84445	0.89708
OARD1	-0.406842	6.11757e-08	3.47913e-07	-0.0610597	0.707508	0.814935	0.201241	0.00406522	0.0133818	0.20463	2.01087e-07	1.0099e-06	0.084146	0.109665	0.243797	-0.251166	0.00806287	0.0254613	-0.141134	0.003808	0.0101605
OAS1	0.310585	0.0743866	0.0999466	-0.435324	0.184886	0.351915	0.204136	0.0161653	0.041962	-0.00662697	0.152938	0.224521	-0.67673	2.54957e-06	4.63873e-05	-0.424111	0.0259647	0.0675545	-0.583377	2.60199e-05	0.000124787
OAS2	-0.128794	0.15149	0.186857	-0.126786	0.449241	0.616148	0.429231	0.00127148	0.00511447	0.110063	0.0010038	0.00242794	-0.718306	4.70582e-07	1.03073e-05	-0.537069	0.000105037	0.000670285	-0.648918	6.96486e-07	5.18993e-06
OAS3	-0.257503	0.0163944	0.0267143	-0.358647	0.0304249	0.104647	0.36464	0.0170187	0.0437442	0.0287625	0.574284	0.666181	-0.479311	5.68933e-05	0.000683211	-0.54757	5.07714e-07	6.568e-06	-0.28167	0.021888	0.0467818
OASL	0.670794	1.36947e-05	4.85338e-05	-0.406879	8.74326e-06	0.000137497	-0.313502	0.011217	0.0310468	-0.0324121	0.00562284	0.0118381	-0.307016	0.00196189	0.0120396	-0.234282	0.0462273	0.108055	-0.24054	0.161837	0.25609
OAT	-0.380398	1.04728e-07	5.69796e-07	-0.154715	0.293292	0.469813	0.391977	0.000243	0.00132729	0.320753	2.80746e-10	2.72826e-09	-0.0952585	0.856076	0.919397	-0.267812	0.00314688	0.011565	-0.30153	0.00258302	0.00721674
OAZ1	-0.450487	0.00113701	0.00258588	-0.570165	0.193096	0.360779	0.661017	6.65204e-11	1.16798e-08	0.426883	9.59194e-15	2.66877e-13	-0.56496	0.057015	0.154498	-0.848641	1.6435e-07	2.43031e-06	-0.812165	4.32787e-12	1.34023e-10
OAZ2	-0.576966	1.15581e-09	8.99043e-09	-0.339863	0.189027	0.355988	0.364848	0.000650689	0.00294681	0.349462	2.98116e-10	2.87697e-09	-0.180612	0.664132	0.795999	-0.503654	4.23496e-05	0.000306848	-0.333977	0.000263959	0.000955886
OAZ3	-0.03442	0.146035	0.181005	0.0240419	0.254926	0.429708	0.075496	0.262439	0.40898	0.0576492	0.00738488	0.0151742	-0.0202	0.753821	0.854188	-0.0468793	0.142193	0.260967	-0.100464	0.00435691	0.0114561
OBI1	-0.299202	7.70576e-07	3.49971e-06	-0.0697111	0.396449	0.569799	0.27205	0.00305807	0.0105404	0.18145	9.33716e-06	3.31949e-05	0.0139159	0.637823	0.777032	-0.129064	0.00232584	0.00899546	-0.200045	0.00180328	0.00523219
OBP2A	-0.0379196	0.0354079	0.0521034	-0.0043886	0.89009	0.937415	-0.0187608	0.548703	0.694164	0.0192242	0.180096	0.25827	0.0882575	3.518e-05	0.000453802	0.00951484	0.587731	0.719485	-0.0301897	0.173384	0.271038
OBP2B	-0.0335831	0.0209625	0.0331098	-0.022557	0.28713	0.463111	0.0374823	0.102904	0.19528	0.00331762	0.866032	0.904358	-0.0121586	0.232637	0.409863	-0.0223679	0.172877	0.3031	0.0287737	0.0801948	0.142552
OBSCN	-0.287987	2.92471e-07	1.44321e-06	-0.13729	0.064407	0.175422	0.291904	0.000128911	0.000785233	0.181607	0.000127477	0.000360391	-0.136747	0.144767	0.295131	-0.0560158	0.874567	0.928151	-0.236269	0.00115139	0.00350435
OBSL1	-0.300037	1.73993e-06	7.36406e-06	0.288827	0.000128899	0.00133216	0.167714	0.0127667	0.0345119	0.295641	1.66663e-10	1.7e-09	0.159709	0.00637017	0.0301892	-0.336079	1.28193e-05	0.000108386	-0.283962	0.000241628	0.000883867
OC90	-0.0626076	0.00536132	0.01008	0.0208099	0.53845	0.689894	0.0371911	0.402598	0.561674	0.0367396	0.0497958	0.0849342	0.0429985	0.0670108	0.172373	-0.0138016	0.497337	0.645403	0.0360441	0.262876	0.378181
OCA2	0.118022	1.13394e-06	4.97267e-06	-0.810831	0.0150225	0.0630351	0.547452	4.87917e-10	5.51499e-08	0.254822	4.29486e-06	1.63418e-05	-1.04253	6.13669e-07	1.31738e-05	-1.14376	1.47085e-12	6.50376e-11	-1.3972	1.33833e-18	1.53188e-16
OCEL1	-0.241247	2.02403e-07	1.03725e-06	-0.0484091	0.655898	0.779714	0.104241	0.195797	0.326449	0.108414	0.00011501	0.000327915	0.0977503	0.0104428	0.0441465	-0.117668	0.104464	0.205865	-0.0397751	0.754155	0.828472
OCIAD1	-0.237338	0.0040432	0.007882	-0.00988487	0.0695014	0.185279	0.505019	2.92172e-05	0.000244967	0.380444	2.03389e-15	6.4873e-14	-0.198935	0.660179	0.792942	-0.373404	0.00242015	0.00928477	-0.587178	6.84992e-11	1.56811e-09
OCIAD2	0.0564819	0.000551554	0.00135565	-1.05393	1.85089e-11	1.54969e-09	0.631447	3.35516e-12	1.05588e-09	-0.0508311	0.517558	0.614296	-0.993982	1.62855e-14	1.18282e-12	-1.16407	2.24935e-23	5.08494e-21	-0.839567	4.44214e-09	6.19877e-08
OCLN	0.445612	3.25551e-09	2.33265e-08	-0.46055	0.000135197	0.00138608	0.0230632	0.100795	0.192226	-0.091484	0.806111	0.859192	-0.459153	4.33804e-06	7.47175e-05	-0.371667	0.0011266	0.00494289	-0.530878	2.02861e-08	2.3264e-07
OCM2	-0.0616507	0.0163448	0.0266423	-0.0353055	0.214149	0.385093	-0.00813641	0.989782	0.998338	0.0264082	0.220807	0.306869	0.0497785	0.0829332	0.19992	-0.0219788	0.395782	0.552251	0.00718738	0.796911	0.861609
OCRL	-0.347318	3.56268e-07	1.73202e-06	0.0369457	0.124953	0.272887	0.353093	5.97355e-05	0.000425154	0.226626	5.4568e-08	3.10725e-07	-0.0137165	0.552645	0.71217	-0.0849921	0.916032	0.954384	-0.306682	0.00451391	0.0117951
OCSTAMP	-0.0804963	0.000497918	0.00123557	-0.0242644	0.547944	0.696952	-0.0326946	0.454908	0.611575	-0.00545862	0.889421	0.923687	0.0771099	0.00125559	0.00851099	-0.0102017	0.874637	0.928151	0.0629851	0.0359315	0.0720822
ODAM	-0.0629839	0.00317061	0.00637543	-0.047195	0.1332	0.285106	-0.0172742	0.71292	0.822616	-0.00309048	0.723454	0.794825	-0.00204555	0.868893	0.927513	-0.0314944	0.228705	0.372524	0.0260453	0.538653	0.653029
ODAPH	-0.0697786	0.00892217	0.015753	-0.0426196	0.308669	0.485399	-0.0506276	0.13336	0.240196	0.0139687	0.282314	0.377553	0.0808162	0.00259359	0.0149856	-0.0373217	0.277751	0.430181	0.00853399	0.714309	0.799844
ODC1	-0.247705	5.80702e-05	0.000179583	-0.10556	0.542149	0.693113	0.258077	0.00231902	0.00839292	0.127609	0.00140392	0.00330298	-0.100137	0.41365	0.595336	-0.255684	6.43787e-05	0.000439921	-0.199813	0.0176843	0.0388651
ODF1	-0.0687651	0.00603675	0.0111894	0.0208099	0.656901	0.780458	0.0540273	0.254587	0.399639	0.0228743	0.221772	0.308093	0.0429985	0.113302	0.249127	0.00848911	0.77954	0.863582	0.0360441	0.227917	0.337886
ODF2	-0.197011	0.00176321	0.00380611	0.169026	0.0117342	0.0519619	0.198851	0.0355596	0.0806389	0.257364	2.35323e-09	1.84234e-08	-0.104618	0.289343	0.472697	-0.246915	0.000173634	0.00102721	-0.243325	0.000160343	0.000618164
ODF2L	-0.0254	0.194714	0.233729	-0.0173051	0.557601	0.70501	-0.000765153	0.948194	0.974993	0.00493064	0.762924	0.826246	0.0157657	0.588739	0.740902	-0.0289919	0.175227	0.306271	0.00707863	0.636194	0.735227
ODF3	-0.0545011	0.0201752	0.0320341	-0.0806474	0.0152046	0.0634665	-0.0194252	0.663841	0.786018	0.00553743	0.693336	0.769618	0.079984	0.00180066	0.0112916	-0.0302587	0.271975	0.423657	-0.0132485	0.491918	0.610011
ODF3B	-0.161357	0.00400494	0.00781583	-0.209782	0.251292	0.426244	0.0843643	0.162561	0.282169	0.0287968	0.0683864	0.112341	-0.292864	0.00693174	0.0321602	-0.296731	0.000483753	0.00243979	-0.235741	0.00454336	0.0118549
ODF3L1	-0.0572705	0.0634695	0.0869646	-0.0697217	0.098398	0.232953	0.00972722	0.778078	0.868949	0.0440421	0.0458691	0.0790341	0.0672973	0.0231528	0.0798319	-0.0511552	0.143548	0.262706	-0.0107299	0.580335	0.68935
ODF3L2	-0.0503996	0.0296817	0.0447552	0.000118484	0.906049	0.947709	0.0191517	0.528648	0.67772	0.0205167	0.182545	0.261099	0.0368078	0.0951243	0.220498	-0.0187439	0.525832	0.668951	-0.0369561	0.202574	0.307872
ODF4	-0.0411866	0.0867377	0.114317	-0.0389672	0.332938	0.508459	0.0228614	0.415844	0.574876	0.0149697	0.359415	0.460419	0.0459003	0.209866	0.382371	-0.0562494	0.0275292	0.0707799	0.00338581	0.912433	0.945174
ODR4	-0.330538	0.000108759	0.00031658	-0.0274767	0.154955	0.313955	0.340352	0.000539801	0.0025304	0.382505	2.75223e-10	2.68035e-09	-0.127782	0.926726	0.963798	-0.36996	0.000456468	0.00232607	-0.451475	1.69508e-05	8.59181e-05
OFD1	-0.0495458	0.400764	0.444133	-0.217539	0.0447032	0.137195	0.237141	0.00597671	0.0184483	0.183417	5.90601e-07	2.70132e-06	-0.15967	0.107256	0.239944	-0.121691	0.376651	0.533458	-0.331914	5.76947e-06	3.31136e-05
OGA	-0.376147	0.000138157	0.000392735	-0.405395	0.0347082	0.11528	0.519965	3.16125e-07	7.60256e-06	0.314801	1.2699e-10	1.33137e-09	0.00984665	0.163275	0.321554	-0.571114	2.13046e-06	2.29615e-05	-0.534014	3.16427e-08	3.44526e-07
OGDH	0.132991	0.00038513	0.000982657	-0.537167	0.0367962	0.11994	0.264963	0.00208825	0.00770733	0.172252	0.000597645	0.00150745	-0.726736	6.14072e-07	1.31738e-05	-0.842208	1.33011e-10	4.02259e-09	-0.710889	1.13471e-08	1.396e-07
OGDHL	-0.0607415	0.0101562	0.0176781	-0.0233405	0.567615	0.712622	-0.031792	0.46872	0.624304	2.63928e-05	0.995732	1	0.0545897	0.197562	0.366565	-0.00921587	0.672675	0.786281	0.00157399	0.715912	0.801098
OGFOD1	-0.368818	1.26144e-05	4.50408e-05	-0.232054	0.16276	0.323818	0.177696	0.0394607	0.0882462	0.20005	2.95632e-05	9.49478e-05	-0.312154	0.0675857	0.173202	-0.417615	0.0001222	0.000760491	-0.409993	2.01365e-05	9.96357e-05
OGFOD2	-0.252925	7.7923e-05	0.000234482	-0.171508	0.188888	0.3558	0.0839429	0.312612	0.468052	0.105497	0.0251991	0.0462665	-0.0528497	0.703596	0.822902	-0.230223	0.0125996	0.0369249	-0.195303	0.0143416	0.0323239
OGFOD3	-0.31567	2.28626e-07	1.1585e-06	-0.0852414	0.705314	0.813911	0.198071	0.237688	0.379298	0.205364	1.50752e-06	6.29061e-06	-0.0990517	0.513111	0.68119	-0.17561	0.171281	0.301208	-0.155235	0.0570937	0.107054
OGFR	-0.444515	6.05849e-11	5.76976e-10	-0.379753	0.00423414	0.0237146	0.388296	5.03996e-06	6.26876e-05	0.181763	0.000120065	0.000341356	-0.0298144	0.499778	0.669815	-0.405338	0.00028009	0.00154434	-0.144982	0.084496	0.148881
OGFRL1	-0.438531	1.07461e-07	5.82914e-07	-0.469422	0.000180684	0.00177473	0.329593	0.00578971	0.0179971	0.0344788	0.0598511	0.0999546	-0.308379	0.00740508	0.0337587	-0.390004	6.30368e-05	0.000431826	0.0130872	0.948306	0.969785
OGG1	-0.569801	7.47546e-15	1.23127e-13	-0.307607	0.0137904	0.0589316	0.253781	0.0298298	0.0697532	0.241772	1.46811e-06	6.14032e-06	0.440089	8.91143e-07	1.82725e-05	-0.197984	0.217189	0.359092	-0.00187181	0.398549	0.521244
OGN	-0.148879	7.39147e-06	2.75902e-05	-0.0998484	0.0638562	0.174394	-0.0614901	0.429994	0.587345	-0.0488561	0.416926	0.516764	0.0534315	0.0577307	0.155482	-0.0658619	0.137058	0.253783	0.163547	0.000125033	0.000495882
OGT	-0.405088	1.05527e-05	3.81539e-05	0.185304	0.00539195	0.0285044	0.214916	0.0487025	0.10566	0.341019	8.52754e-13	1.4521e-11	0.0309447	0.114532	0.250814	-0.206223	0.0764235	0.161595	-0.509699	4.9002e-08	5.04383e-07
OIP5	-0.191703	5.98423e-05	0.000184495	-0.127183	0.0933539	0.224987	0.213808	0.0106332	0.0297038	0.0971901	0.00829435	0.0168392	0.00697981	0.384876	0.5689	-0.141633	0.0233528	0.061781	-0.175305	0.00277198	0.00768295
OIT3	-0.0514703	0.0283301	0.0430148	-0.0149985	0.782355	0.866074	0.046335	0.105241	0.198715	0.0180728	0.116424	0.178343	0.0791366	0.00132163	0.0088623	-0.000313368	0.738231	0.833182	0.0726417	0.0207656	0.0446813
OLAH	-0.0368071	0.0221481	0.0346975	-0.031136	0.180802	0.347149	-0.024934	0.366624	0.524639	0.0244518	0.0250677	0.0460627	0.0774525	8.32107e-06	0.000132238	0.0150308	0.352219	0.509223	0.0106042	0.894438	0.931577
OLFM1	-0.246256	2.22106e-05	7.54698e-05	0.252669	0.000506146	0.00420085	0.228176	0.0267787	0.0637731	0.262738	1.4814e-09	1.21227e-08	-0.0569174	0.72716	0.836025	0.0271223	0.200877	0.338933	-0.299729	1.05541e-05	5.67053e-05
OLFM2	0.0826504	0.00399004	0.00779264	-0.745209	0.000167382	0.00166192	0.635767	8.91055e-08	2.92463e-06	0.00167182	0.527854	0.623234	-1.14822	1.34692e-23	2.79989e-21	-0.62668	1.49746e-05	0.000124342	-0.762107	2.62506e-10	5.0938e-09
OLFM3	-0.0769651	0.00536586	0.0100875	-0.0182483	0.872358	0.927028	-0.0515185	0.309401	0.464476	0.0466121	0.0873132	0.139222	0.0951438	0.000148742	0.00149988	0.196599	9.69152e-10	2.41088e-08	-0.0103351	0.904496	0.939618
OLFM4	-0.0682758	0.0144503	0.0239532	-0.0364636	0.47799	0.640323	0.0221628	0.43716	0.594707	0.030839	0.125804	0.190501	0.085205	0.00737481	0.0336706	-0.0262298	0.596392	0.726266	-0.00653818	0.909497	0.942917
OLFML1	-0.314931	7.0583e-12	7.83606e-11	-0.146342	0.0659417	0.178366	-0.0108324	0.35299	0.510298	0.083566	0.0404988	0.0707858	0.0334717	0.828345	0.903334	0.149921	0.000251715	0.00141419	0.154263	0.00228843	0.00647166
OLFML2A	-0.312985	5.85036e-08	3.34293e-07	-0.439986	5.31852e-07	1.23315e-05	0.303138	0.00111574	0.00460373	0.0895623	0.0171883	0.0326832	-0.181647	0.0342685	0.106704	-0.0944027	0.814929	0.887777	-0.0338755	0.441921	0.563347
OLFML2B	-0.418902	2.39136e-14	3.70589e-13	-0.21775	0.0820943	0.207241	0.216666	0.0739248	0.149461	0.0997563	0.00575058	0.0120719	-0.0359805	0.36006	0.545301	0.0674314	0.0060535	0.0200433	0.197546	0.00615059	0.0154448
OLFML3	-0.366394	6.8608e-13	8.79359e-12	-0.132127	0.158777	0.318692	-0.117484	0.0579746	0.122199	0.0370035	0.837484	0.882936	-0.14188	0.046095	0.132574	0.0346818	0.0928131	0.187608	0.194482	1.90462e-05	9.48375e-05
OLIG1	-0.0544357	0.0380577	0.0555193	-0.0655541	0.0731684	0.19172	0.0047696	0.762164	0.856441	0.00606011	0.641876	0.72637	0.0133222	0.611664	0.757252	-0.0268577	0.288187	0.441458	0.0113786	0.949661	0.970271
OLIG2	-0.0483555	0.0339629	0.0503036	-0.0177845	0.649778	0.7753	0.0436069	0.67754	0.796226	-0.00201283	0.866328	0.904488	0.0604743	0.031673	0.100828	-0.0108495	0.787598	0.869739	0.0784826	0.000613534	0.00200901
OLIG3	-0.0555246	0.00462006	0.00885854	-0.0297955	0.432295	0.601112	-0.0380979	0.17928	0.304525	0.0209827	0.112163	0.172636	0.0239766	0.230211	0.406856	-0.00108191	0.847657	0.911825	0.0307623	0.468296	0.588175
OLR1	-0.129417	0.00038702	0.000986645	-0.062901	0.324859	0.500901	0.01722	0.379707	0.538431	-0.0427391	0.763591	0.82682	-0.0167956	0.790542	0.878232	-0.104604	0.0260918	0.0678268	0.00519484	0.833378	0.888291
OMA1	-0.107528	0.076829	0.102923	0.161561	0.001833	0.0119891	0.0811865	0.394289	0.553627	0.123024	0.000368471	0.000960617	0.0371628	0.147229	0.298737	-0.204717	0.000106872	0.000680315	-0.119158	0.0909351	0.158619
OMD	-0.194158	1.40767e-06	6.05703e-06	0.209213	7.49555e-05	0.000844592	-0.0548656	0.530177	0.678718	0.0723056	0.00250478	0.00564332	0.0467041	0.303835	0.48833	-0.0216388	0.787472	0.869653	0.0307623	0.964399	0.98028
OMG	-0.102602	0.000926818	0.00215554	-0.0819296	0.0870977	0.215451	0.183795	8.77494e-05	0.000576443	0.027723	0.229442	0.316777	0.104281	0.0015489	0.0100078	0.0397722	0.308338	0.462609	0.0275604	0.506536	0.622542
OMP	-0.0265197	0.165651	0.202337	0.00183157	0.917655	0.955704	-0.00720782	0.839647	0.906514	0.00850643	0.612985	0.700704	0.0493997	0.0160558	0.0607592	0.00247484	0.86619	0.922372	-0.00899791	0.719771	0.803324
ONECUT1	-0.0749017	0.00839951	0.0149351	-0.121927	0.0110858	0.0497732	0.144285	0.000733813	0.0032527	0.0429753	0.123849	0.188023	-0.0701675	0.147208	0.298736	-0.117164	0.00201461	0.00798469	0.0139254	0.443712	0.564949
ONECUT2	-0.0973231	0.0010722	0.00245421	0.0267127	0.674074	0.793584	0.141101	0.00342973	0.0115916	0.0297411	0.334182	0.433705	0.0445562	0.346298	0.531241	-0.0964523	0.00354781	0.0128273	-0.0343954	0.457854	0.578031
ONECUT3	-0.0368071	0.0221481	0.0346975	-0.0180106	0.44747	0.614426	0.0466908	0.0674225	0.138584	0.00643679	0.474864	0.572604	0.0287676	0.095223	0.220667	-0.00810029	0.681398	0.792124	0.019859	0.532515	0.647387
OOEP	-0.0984304	0.000348867	0.00090171	-0.0390266	0.445593	0.612492	0.0773591	0.116644	0.216004	0.0218053	0.365676	0.466326	0.109147	0.00184201	0.0114753	-0.0319574	0.497507	0.645485	-0.000907768	0.858789	0.907501
OOSP1	0	1	1	0	1	1	0	1	1	0	1	1	0	1	1	0	1	1	0	1	1
OOSP2	-0.0293147	0.0382354	0.0557291	-0.00559409	0.84418	0.908263	-0.0312304	0.190116	0.318729	-0.00291433	0.807467	0.860318	0.000301469	0.880108	0.933315	0.0128997	0.30361	0.457719	-0.0045849	0.869461	0.914996
OOSP3	-0.0555982	0.0125894	0.0212447	0.00660252	0.73111	0.832733	0.0254893	0.402476	0.561591	0.0275943	0.159781	0.233055	0.019656	0.321482	0.506932	-0.00427682	0.98186	0.993951	0.0154194	0.444743	0.565983
OOSP4A	-0.03897	0.0286844	0.0434688	0.0074855	0.768495	0.859721	-0.0196824	0.51539	0.666169	-0.000672993	0.960155	0.974482	0.0793357	7.44546e-05	0.000855552	0.00850702	0.66494	0.780467	0.0335598	0.117361	0.196525
OOSP4B	-0.0261755	0.0788776	0.105316	-0.0216007	0.31861	0.495491	-0.0340363	0.169584	0.291788	-0.0054758	0.410427	0.509932	0.0388493	0.0363446	0.111538	-0.0292216	0.0751262	0.159617	0.0111976	0.429739	0.551664
OPA1	-0.350838	2.2503e-05	7.63825e-05	-0.248667	0.169785	0.333141	0.41052	0.000128202	0.000782748	0.187683	1.75546e-05	5.8846e-05	-0.134957	0.757532	0.856891	-0.362475	0.000190731	0.0011145	-0.451696	2.30564e-05	0.000112513
OPA3	-0.143974	0.00123041	0.00277135	0.0368563	0.215967	0.387592	0.201552	0.0969823	0.18631	0.126572	0.00054605	0.00138698	0.074929	0.0213335	0.0754578	-0.121077	0.109715	0.213629	-0.148855	0.0180892	0.0396298
OPALIN	-0.0473609	0.00874095	0.0154783	-0.00155329	0.960826	0.982886	0.0198031	0.426777	0.584009	0.00747785	0.43451	0.533545	0.0269493	0.255127	0.435483	-0.00277346	0.696391	0.803562	0.0465509	0.0449294	0.087559
OPCML	-0.0186866	0.176873	0.214537	-0.0281274	0.139919	0.294339	0.00916319	0.595912	0.734483	-0.00554061	0.35364	0.454231	-0.0125498	0.183776	0.348786	-0.0220719	0.143131	0.262261	0.0367444	0.00900483	0.0215556
OPHN1	-0.237681	4.1298e-05	0.000132612	-0.23741	0.00144359	0.00994188	0.0191439	0.730037	0.835616	0.151656	0.001696	0.00392628	-0.0599323	0.535264	0.698582	-0.164279	0.0135285	0.0392149	-0.134247	0.102325	0.175092
OPLAH	-0.0739141	0.148695	0.183891	0.133835	0.0154867	0.0642969	0.0832991	0.125204	0.228766	0.0186086	0.41701	0.516799	-0.0194924	0.551696	0.711574	-0.175205	7.61009e-05	0.000509546	-0.0607445	0.278543	0.396556
OPN1LW	-0.0142753	0.168091	0.205041	0.00789814	0.595202	0.733348	-0.0180636	0.306985	0.461383	-0.00667864	0.394865	0.494881	0.00607792	0.610877	0.756641	0.00394262	0.731821	0.828595	-7.16138e-05	0.995857	1
OPN1SW	-0.0751524	0.00154972	0.00339396	-0.0693907	0.0429345	0.133256	0.0309437	0.586594	0.726654	0.0120115	0.676268	0.755377	0.0780305	0.00185462	0.011526	-0.00955941	0.867728	0.923381	0.0562637	0.0402774	0.0796345
OPN3	-1.12044	5.40022e-24	2.1185e-22	-0.158268	0.0458028	0.139217	0.322751	4.61314e-05	0.000350688	0.560169	1.41834e-16	5.84299e-15	0.928585	4.17274e-09	1.37249e-07	-0.666676	9.87215e-12	3.69644e-10	0.0453723	0.35914	0.482008
OPN4	-0.0641565	0.000668099	0.00160887	-0.0109827	0.70349	0.812583	0.0455905	0.334765	0.491454	0.0334368	0.0217474	0.0404382	0.0251513	0.214949	0.388823	-0.00516117	0.837182	0.904812	0.0276912	0.198042	0.302269
OPN5	-0.017262	0.441324	0.484217	-0.0137996	0.677646	0.795381	-0.00996018	0.81629	0.891092	-0.00112447	0.926855	0.951585	0.0140281	0.427566	0.607618	-0.0467903	0.0346029	0.0853625	-0.00267594	0.699898	0.787657
OPRD1	-0.111315	0.00222434	0.00468084	-0.062901	0.334146	0.509763	-0.0158505	0.891157	0.940236	0.0896273	0.0102273	0.02035	-0.032306	0.52483	0.6902	-0.0749118	0.0701515	0.15125	-0.0912358	0.0506301	0.0966687
OPRK1	-0.0473456	0.0184382	0.0296563	0.0126686	0.876698	0.929699	0.0609725	0.0337563	0.0772538	0.0186634	0.0958874	0.150885	0.0393652	0.090003	0.212079	0.0156502	0.545386	0.685761	0.00749021	0.613593	0.718195
OPRL1	-0.0585437	0.0192662	0.0307803	-0.000258545	0.879107	0.931215	-0.0461652	0.284816	0.435594	0.0238978	0.135651	0.203151	0.0702426	0.00698024	0.0323189	0.00499416	0.890236	0.938367	0.0310341	0.300006	0.419723
OPRM1	-0.0335831	0.0209625	0.0331098	0.00360389	0.822054	0.893601	0.00166378	0.914127	0.954062	0.00331762	0.866032	0.904358	0.0295958	0.0571214	0.154627	0.00105971	0.895179	0.941055	0.0287737	0.0801948	0.142552
OPRPN	-0.049432	0.0183564	0.0295431	-0.053767	0.0697391	0.185683	0.0245092	0.33265	0.489223	0.0394795	0.013795	0.0267714	0.0130389	0.372413	0.557449	-0.0168291	0.587164	0.719338	-0.0221724	0.460057	0.580286
OPTC	-0.0442142	0.0288693	0.0436905	-0.0547023	0.057354	0.162502	-0.0297808	0.397556	0.556572	0.0232121	0.117625	0.179971	0.0604268	0.00908526	0.0396781	-0.0101653	0.726788	0.824625	0.0137185	0.468757	0.588652
OPTN	-0.218248	0.1651	0.201732	-0.0820948	0.0431905	0.133692	0.589124	1.26375e-06	2.20493e-05	0.311174	7.5687e-14	1.68779e-12	-0.472226	0.0130879	0.051827	-0.652782	1.87463e-06	2.06095e-05	-0.924108	5.5127e-17	4.57326e-15
OR10A2	-0.0231335	0.167842	0.204847	-0.00403449	0.921115	0.957708	-0.00579684	0.878092	0.931197	0.00849338	0.635405	0.720864	0.04614	0.0211734	0.0750974	0.0083671	0.866807	0.922781	0.0115914	0.466477	0.586297
OR10A3	-0.016422	0.439928	0.48289	0.0140487	0.601527	0.739037	-0.0200075	0.574767	0.716428	-0.00558412	0.642535	0.726856	0.0275074	0.3652	0.550817	-0.0115029	0.635222	0.757184	0.0411062	0.0813343	0.144181
OR10A4	-0.0732103	0.001274	0.00285753	0.00196809	0.833087	0.900452	-0.0140151	0.785005	0.873489	0.0175267	0.386885	0.487107	0.0858606	0.000442951	0.00367973	0.00581388	0.6517	0.771638	0.0285651	0.332206	0.453359
OR10A5	-0.0122363	0.280887	0.322819	0.00403033	0.80505	0.882566	-0.0218379	0.26037	0.406593	0.00326378	0.704681	0.77984	0.0188372	0.148629	0.300365	0.0154252	0.219462	0.361407	0.00538539	0.697447	0.785469
OR10A6	-0.0131951	0.190861	0.229748	-0.00427657	0.768781	0.859721	-0.0171185	0.320236	0.475959	-0.00825622	0.280247	0.37526	0.015536	0.180555	0.344736	-0.00287864	0.797743	0.875914	0.0103965	0.397541	0.520449
OR10A7	-0.0452563	0.035332	0.052013	-0.0425276	0.168268	0.331316	-0.0306954	0.423162	0.581703	0.0247252	0.256787	0.349251	0.0594349	0.0181985	0.0670851	0.0116427	0.888374	0.936752	0.0218464	0.220865	0.329892
OR10AD1	-0.0638853	0.00378493	0.00744999	-0.00786173	0.86172	0.919803	-0.0113025	0.805627	0.885844	0.00952277	0.739466	0.808051	0.0176998	0.39214	0.575777	-0.0214048	0.423718	0.577448	0.0580558	0.0150973	0.0338459
OR10AG1	-0.048412	0.00778277	0.013994	-0.0547742	0.0351984	0.116275	-0.0169159	0.62189	0.753863	0.0376663	0.00966708	0.0193459	0.0743853	0.00130013	0.00874083	-0.00378198	0.403596	0.559056	-0.0376748	0.0949452	0.164661
OR10C1	-0.0452563	0.0176934	0.0285701	-0.00941027	0.859161	0.919088	-0.054359	0.133945	0.241082	0.0160839	0.287528	0.382912	0.0850654	0.000167246	0.00165372	0.0131918	0.401617	0.557168	0.0160251	0.611447	0.71645
OR10D3	-0.0421725	0.0488839	0.0692081	-0.0233405	0.566717	0.71184	0.0381662	0.425062	0.582853	0.0280416	0.116121	0.17791	0.0387614	0.112428	0.247807	0.0207292	0.566883	0.703981	-0.0443163	0.138584	0.225934
OR10G2	-0.0325172	0.0209885	0.033128	-0.0216007	0.287353	0.463212	0.0206085	0.383889	0.542479	-0.00185745	0.861499	0.90059	0.0306064	0.0568014	0.15407	-0.00569766	0.715259	0.816736	0.00184153	0.914609	0.946572
OR10G3	-0.0317	0.102511	0.132111	-0.0359677	0.194163	0.361334	0.0291024	0.310844	0.466137	0.00698058	0.586912	0.676804	0.0342616	0.0808443	0.195905	0.00347845	0.788022	0.869959	0.0286676	0.321547	0.443433
OR10G4	0.00651936	0.541685	0.581825	-0.0281274	0.132662	0.284438	0.00916319	0.632979	0.763009	0.00536515	0.433742	0.532979	0.0127413	0.338448	0.524044	-0.014194	0.342951	0.499818	0.0181647	0.512618	0.628309
OR10G6	-0.0222396	0.133839	0.167554	-0.053831	0.0369974	0.120341	0.037407	0.414633	0.573334	0.0218011	0.101933	0.159234	0.0432318	0.0459855	0.132323	0.0125425	0.404751	0.560312	-0.00852516	0.782091	0.850875
OR10G7	-0.0145031	0.296541	0.339191	-0.0168092	0.394101	0.567603	-0.0109316	0.648478	0.774158	0.00121947	0.739427	0.808051	0.0356703	0.0128302	0.0511069	-0.0162418	0.289078	0.442497	0.0161707	0.273611	0.390796
OR10G8	-0.018977	0.254019	0.295107	-0.00593778	0.824919	0.895639	-0.00765598	0.800861	0.882767	0.00438314	0.592745	0.682399	0.0359631	0.0398517	0.118941	-0.0168853	0.364522	0.521143	0.0280795	0.292473	0.411625
OR10H1	-0.00832971	0.557336	0.596168	-0.00942595	0.645649	0.772873	0.0897624	0.000129316	0.000787432	0.0250525	0.0201883	0.0377995	-0.00373404	0.820347	0.897953	-0.0302401	0.057306	0.128472	-0.0180059	0.301839	0.421427
OR10H2	-0.0283081	0.0701891	0.0951266	-0.0235128	0.302145	0.479107	0.0365464	0.0911287	0.177116	0.0121078	0.472754	0.570707	0.0532046	0.0112679	0.0465564	0.0460666	0.00630158	0.0207472	-0.00954432	0.69592	0.78445
OR10H3	-0.0431409	0.00716608	0.0130041	-0.0443644	0.0552452	0.15853	0.0112767	0.643661	0.770749	0.0100372	0.307851	0.404997	0.0532644	0.00219416	0.0131395	-0.0158719	0.391061	0.547014	0.0473468	0.0358508	0.0719653
OR10H4	-0.016957	0.357358	0.400547	-0.00973685	0.381019	0.556107	0.0420414	0.105771	0.199486	0.0321135	0.007922	0.0161631	0.03195	0.0672971	0.172732	0.0252198	0.127926	0.240791	-0.0129656	0.310378	0.430756
OR10H5	-0.0411722	0.0571523	0.0793124	-0.0591522	0.0879942	0.216648	0.0621046	0.0697999	0.142411	0.0130009	0.343496	0.443407	0.0359727	0.188728	0.35545	0.00245684	0.998151	1	0.0180379	0.831908	0.887091
OR10J1	-0.0337105	0.0488507	0.0691666	-0.0265445	0.282318	0.458035	-0.0332706	0.254879	0.400024	-0.0190868	0.13911	0.207489	0.0279481	0.152352	0.305705	0.0211673	0.260851	0.410472	0.0565565	0.00576058	0.014589
OR10J5	-0.0317488	0.106169	0.136407	-0.0547023	0.0520368	0.151886	-0.0297808	0.373469	0.531701	0.00547026	0.780157	0.83943	0.0762848	0.00118858	0.00816429	-0.00253279	0.940526	0.970193	0.0498528	0.0261345	0.0546534
OR10K1	-0.0254	0.163354	0.199895	-0.0173051	0.515666	0.671859	-0.000765153	0.996966	1	0.0156489	0.183319	0.262081	0.00753885	0.672697	0.802013	-0.0289919	0.151296	0.273782	0.0254319	0.407882	0.530801
OR10K2	-0.0378388	0.0115517	0.0197274	-0.000220354	0.992097	0.999113	0.015935	0.52685	0.676614	0.0167492	0.138523	0.206784	0.0420037	0.0135676	0.0532487	0.027777	0.0910651	0.184714	0.0248048	0.169961	0.266655
OR10P1	-0.0166452	0.216846	0.256744	-0.0187277	0.336288	0.511417	0.0234199	0.302249	0.456313	0.0334038	0.00109085	0.0026168	0.0500974	0.00109725	0.00767946	-0.0104433	0.486516	0.636098	-0.0045849	0.780934	0.850161
OR10Q1	-0.029489	0.082254	0.109067	-0.0227579	0.355354	0.530132	0.0066333	0.785569	0.873767	0.00695889	0.658906	0.740788	0.00725245	0.662215	0.794228	-0.0209322	0.273771	0.425393	0.00567867	0.739138	0.816823
OR10R2	-0.0272422	0.0703625	0.0952868	-0.022557	0.302525	0.47917	-0.0165489	0.533968	0.681738	0.0286796	0.0148152	0.0285765	0.037838	0.139352	0.287458	-0.00671831	0.760604	0.850629	-0.0275072	0.133685	0.219443
OR10S1	-0.0179158	0.278278	0.320022	-0.00498645	0.856377	0.917456	-0.024934	0.366624	0.524639	0.0172419	0.182356	0.260931	0.00395236	0.783835	0.874393	0.0150308	0.620022	0.746246	0.019859	0.270577	0.387349
OR10T2	-0.0401494	0.101204	0.130799	-0.0325531	0.362721	0.537381	0.0119427	0.677622	0.796226	0.0045531	0.740992	0.808986	0.02902	0.192168	0.359842	-0.00402719	0.992912	0.999991	0.0804294	0.010533	0.0247324
OR10V1	-0.0410685	0.0285831	0.0433298	-0.0594812	0.0261204	0.0945826	-0.00352982	0.95465	0.978123	0.00595742	0.82618	0.87423	0.0453309	0.12188	0.261534	0.0292331	0.109959	0.214014	0.00414533	0.779111	0.849064
OR10W1	-0.0368379	0.030508	0.0458596	0.0022358	0.894208	0.940164	0.0411133	0.127965	0.232705	-0.00225858	0.982119	0.991826	0.0714119	0.000104843	0.00112394	-0.0141748	0.472443	0.624032	-0.00460213	0.856315	0.905906
OR10X1	-0.0832918	0.000630683	0.00152874	-0.0508413	0.160981	0.321588	0.0237572	0.444341	0.601175	0.0343205	0.0554465	0.0935314	0.123705	4.4208e-06	7.5926e-05	0.027125	0.29686	0.451143	-0.0136827	0.53959	0.653922
OR10Z1	-0.0421392	0.019749	0.0314365	-0.0584374	0.0470995	0.141878	-0.0516257	0.138916	0.248496	0.000933775	0.997556	1	0.0404789	0.0483324	0.13717	-0.0218159	0.376812	0.533603	0.0725944	0.00103943	0.00321279
OR11A1	-0.0276306	0.180447	0.218374	-0.0697829	0.0151612	0.0634024	0.0217604	0.464946	0.620924	0.0155973	0.38056	0.481659	0.0263347	0.350387	0.534911	0.0256997	0.332766	0.489793	0.0389385	0.0767471	0.137396
OR11G2	-0.0240398	0.0886383	0.116411	-0.00655301	0.772658	0.862296	-0.013743	0.576774	0.717986	-0.0049768	0.772358	0.834183	0.0243498	0.101127	0.229787	0.00412601	0.731812	0.828595	0.00382734	0.789218	0.855594
OR11H4	-0.03897	0.0354079	0.0521034	-0.00533246	0.89009	0.937415	-0.0378813	0.2286	0.368634	0.0100328	0.288836	0.38437	0.0633969	0.000967149	0.00695186	0.00850702	0.587731	0.719485	0.051641	0.0896752	0.156704
OR11H6	-0.0379196	0.0319273	0.0477194	-0.0043886	0.862556	0.920314	-0.0187608	0.532085	0.680149	0.0013604	0.91883	0.945675	0.0643964	0.00125092	0.00849208	-0.013498	0.491063	0.639648	0.0345402	0.104325	0.177942
OR11L1	-0.050474	0.0107315	0.018519	-0.00286318	0.968792	0.986187	-0.0479734	0.154512	0.270639	0.00901612	0.506505	0.603236	0.0363916	0.0756225	0.187142	-0.00253279	0.976613	0.991379	0.0498528	0.0226956	0.0483053
OR12D2	-0.0287917	0.143377	0.178028	-0.00415061	0.68643	0.801431	-0.0434385	0.260441	0.406597	0.0245981	0.115728	0.177441	0.0693275	0.0037572	0.0201689	0.0276677	0.415497	0.570429	-0.0191088	0.348881	0.471175
OR12D3	-0.0431715	0.0289431	0.0437912	-0.027647	0.340893	0.515946	-0.0470588	0.160069	0.278591	-0.0243888	0.091456	0.144938	0.00485496	0.958899	0.982588	-0.0556042	0.0109272	0.0327908	0.0597524	0.0185583	0.040564
OR13A1	-0.0617091	0.0101968	0.0177265	-0.0297955	0.431554	0.600358	0.0488656	0.56597	0.70972	-0.00341628	0.739878	0.808208	0.0477546	0.0296725	0.0959805	-0.023656	0.452764	0.604815	0.0484442	0.0374818	0.0747776
OR13C2	-0.039962	0.00910494	0.0160303	-0.028282	0.200356	0.368573	-0.0405623	0.121357	0.222998	0.00179541	0.876601	0.913158	0.0399873	0.0215759	0.0760627	-0.0128271	0.450034	0.6027	0.0411992	0.0250857	0.0527652
OR13C3	-0.0187841	0.216163	0.256196	-0.033879	0.102025	0.238283	0.021545	0.303628	0.457898	0.014703	0.254304	0.346317	0.0480697	0.00635816	0.0301646	0.0108519	0.724929	0.823565	0.0307623	0.0450274	0.0877218
OR13C4	0.00954954	0.363145	0.406479	-0.0310061	0.119356	0.264893	0.00634634	0.707916	0.818794	-0.00447653	0.683632	0.761955	0.0263746	0.0549176	0.150528	-0.0172646	0.288769	0.442238	-0.0130465	0.482472	0.602216
OR13C5	-0.0130759	0.114414	0.145481	0.00154467	0.897287	0.942056	-0.0114349	0.418075	0.576768	0.000596152	0.924656	0.950038	0.00475256	0.619144	0.762858	-0.0124819	0.176454	0.307701	0.00696349	0.490654	0.609651
OR13C8	-0.036929	0.0843365	0.111485	-0.0406564	0.176498	0.341982	0.0245092	0.349416	0.506589	0.0145938	0.445392	0.544178	0.0211879	0.21797	0.392394	-0.0245225	0.337736	0.495012	0.04186	0.0878732	0.154036
OR13C9	-0.018977	0.232225	0.272873	-0.0320861	0.163548	0.324387	0.0631789	0.016725	0.0431302	0.0259874	0.0309473	0.055734	0.0195281	0.283999	0.467106	0.00633514	0.719011	0.819336	0.00961777	0.618832	0.722877
OR13D1	-0.0431486	0.0155884	0.0255614	0.0022358	0.797503	0.876981	0.0235071	0.717298	0.82579	0.0300451	0.0235654	0.0435278	0.103181	3.96936e-07	8.85153e-06	0.0242056	0.112032	0.217136	-0.00460213	0.616438	0.720551
OR13F1	-0.0326102	0.059113	0.0818011	-0.0199114	0.447039	0.614058	0.00941753	0.644589	0.77141	-0.00485295	0.920912	0.947043	-0.00639419	0.848318	0.915165	-0.00238862	0.972614	0.988909	0.0634664	0.00208506	0.00595239
OR13G1	-0.0400196	0.0317493	0.0475202	-0.0585411	0.0274504	0.0978017	-0.0388017	0.220422	0.358419	-0.0133898	0.332331	0.431794	0.030121	0.111779	0.246782	-0.0232389	0.278472	0.430478	0.0506599	0.0388212	0.0771009
OR13H1	-0.0090004	0.443404	0.486234	-0.0194567	0.216853	0.388352	-0.000576207	0.984296	0.995358	0.00220739	0.587062	0.676933	0.0134954	0.223705	0.399458	-0.0207436	0.0882006	0.180333	0.00838996	0.998493	1
OR13J1	-0.0357475	0.0221947	0.0347584	-0.0170593	0.447964	0.614816	-0.00579684	0.826808	0.897313	0.00489133	0.678461	0.757078	0.0297726	0.0947444	0.219915	0.0160479	0.351116	0.508036	-0.00706097	0.710782	0.796832
OR14A16	-0.0076731	0.691189	0.72226	-0.0387192	0.120841	0.266545	-0.0141442	0.643009	0.770171	-0.00275556	0.950911	0.968656	0.0371075	0.0469012	0.13421	-0.016194	0.415676	0.570433	0.0485192	0.044318	0.0865915
OR14A2	-0.0679926	0.00337277	0.00672954	-0.0629522	0.0598838	0.167207	-0.0872377	0.0244838	0.0592034	0.0330387	0.0503458	0.0858076	0.0771099	0.00148961	0.00971147	-0.0102017	0.616522	0.743369	0.0276049	0.332318	0.453411
OR14C36	-0.0628567	0.00647256	0.0118851	-0.0453376	0.186247	0.352803	0.0417911	0.159623	0.278003	0.0115279	0.756888	0.821123	0.0426764	0.147838	0.299502	-0.0510795	0.0518219	0.118438	0.0324123	0.114009	0.191569
OR14I1	-0.038924	0.019702	0.0313765	-0.0199114	0.426934	0.59619	-0.00858466	0.800205	0.882583	0.020318	0.0809547	0.130313	0.0674086	0.000572851	0.00451023	-0.010128	0.641376	0.762845	0.0178854	0.299977	0.419723
OR14J1	-0.0223228	0.320843	0.363175	0.0183188	0.356281	0.530501	-0.00352982	0.975527	0.991035	-0.00829164	0.501924	0.598963	0.0127819	0.378362	0.562738	-0.016513	0.546586	0.686889	0.0496795	0.0780578	0.139377
OR14K1	-0.0379462	0.0438294	0.0628493	-0.0622981	0.0214258	0.0817888	-0.0424774	0.184555	0.31135	0.0212252	0.0937931	0.148183	0.0179916	0.365809	0.551167	0.0110855	0.550748	0.690105	-0.0080241	0.750791	0.825414
OR1A1	-0.00297648	0.822364	0.844402	-0.0310061	0.107501	0.246672	0.0243582	0.276192	0.425246	-0.0081029	0.420674	0.520411	0.00131211	0.932024	0.966826	-0.0251404	0.090336	0.183647	0.0244859	0.128395	0.21227
OR1A2	-0.0200374	0.302792	0.345379	-0.0199114	0.467169	0.631117	-0.00858466	0.850046	0.912605	0.0131199	0.227434	0.314557	0.00194862	0.742551	0.846403	0.058452	0.00110814	0.00487018	-0.000668395	0.753804	0.828173
OR1B1	-0.0463051	0.0173361	0.0280809	-0.0062757	0.944892	0.972754	-0.0388017	0.24501	0.38865	0.0151314	0.165892	0.240725	0.0463276	0.00914164	0.0398924	-0.000139604	0.805053	0.881159	0.03258	0.346549	0.468866
OR1C1	-0.0411431	0.083607	0.11065	-0.0611073	0.0627811	0.172553	-0.0488656	0.214152	0.35027	0.00552084	0.597486	0.686648	0.0157462	0.39523	0.578858	-0.023377	0.421597	0.575368	0.0205723	0.751013	0.825507
OR1D2	-0.000991895	0.943681	0.954554	-0.0216007	0.287353	0.463212	0.0384188	0.102528	0.19475	-0.0054758	0.606667	0.695195	0.0306064	0.0568014	0.15407	0.00208109	0.893947	0.940254	0.0297676	0.079803	0.141939
OR1D5	-0.0147275	0.20877	0.248379	-0.028282	0.221595	0.394287	0.0140699	0.528574	0.67772	-0.00541156	0.663115	0.744409	-0.00138308	0.973637	0.989282	-0.0206319	0.262725	0.412482	0.0135677	0.393089	0.517095
OR1E1	-0.0181136	0.199601	0.238569	-0.0293779	0.26887	0.44543	0.000157582	0.94727	0.974426	0.0105442	0.560771	0.653787	0.0167617	0.344229	0.529189	-0.0124916	0.581909	0.716264	0.0355213	0.071769	0.129692
OR1G1	-0.0136632	0.470334	0.512657	-0.0273294	0.245607	0.419429	0.0504211	0.979776	0.992898	0.000244961	0.694598	0.770686	-0.00876261	0.731118	0.83871	-0.0196163	0.307022	0.461324	0.0238143	0.130258	0.214742
OR1I1	-0.069189	0.00113057	0.00257381	-0.001361	0.964524	0.984447	0.0300332	0.334199	0.490752	0.0271445	0.0858644	0.137178	0.0644107	0.00897289	0.0393393	0.0306515	0.130477	0.244374	-0.00703856	0.8616	0.909471
OR1J1	-0.0276937	0.226409	0.266854	-0.0621629	0.040614	0.128607	-0.037081	0.316786	0.472579	0.0140619	0.432094	0.531666	0.0204179	0.464854	0.641404	-0.0489465	0.0400166	0.096058	0.050994	0.0502628	0.0960687
OR1K1	-0.0690176	0.00259822	0.00536035	-0.0379846	0.370383	0.546029	-0.0335965	0.521477	0.67167	-0.0109343	0.687383	0.76488	0.0526335	0.0325904	0.102842	0.0335533	0.157955	0.283563	0.0444191	0.210335	0.317309
OR1L1	-0.0390378	0.0554414	0.0771513	-0.0481267	0.100989	0.236701	0.0518067	0.110313	0.206267	0.0337703	0.0173109	0.0328887	0.0928772	2.48684e-05	0.000338154	0.0131918	0.517963	0.663035	-0.00221187	0.678465	0.76933
OR1L3	-0.0462901	0.0147638	0.0244039	-0.0287306	0.48529	0.64647	-0.00676995	0.953612	0.977817	0.0266201	0.0829543	0.133058	0.0386333	0.071397	0.179535	0.0360825	0.26176	0.411502	-0.0273764	0.451397	0.572035
OR1L4	-0.0088659	0.320389	0.362751	-0.0136472	0.289963	0.465682	-0.0133319	0.381396	0.539926	-0.00725294	0.283973	0.379015	0.0111848	0.276768	0.459288	-0.0145518	0.143997	0.263315	0.0144179	0.184493	0.285298
OR1L6	-0.0400006	0.0303487	0.0456695	-0.0528871	0.0408844	0.128994	-0.0332706	0.293739	0.445885	-0.0262273	0.0803225	0.129503	0.0115242	0.697744	0.818652	-0.0405916	0.0474195	0.110246	0.0293576	0.0967731	0.167158
OR1L8	-0.0619471	0.00317062	0.00637543	-0.0203509	0.56543	0.711131	0.0190167	0.468133	0.62366	0.0201364	0.0682972	0.112215	0.0474993	0.0164842	0.0619527	-0.0228112	0.397766	0.553993	0.044987	0.160755	0.254642
OR1M1	-0.0149486	0.548011	0.587933	-0.0396643	0.140096	0.294507	0.0207283	0.360389	0.518754	0.031033	0.00609877	0.0127333	0.0279481	0.0800456	0.194443	-0.0172025	0.499763	0.64782	-0.0075454	0.554899	0.666668
OR1N1	-0.0515153	0.00583908	0.0108624	-0.0166109	0.379479	0.554263	-0.0127073	0.813799	0.890994	-0.00363413	0.874539	0.911377	0.0910188	9.65568e-05	0.00105385	0.0116427	0.621421	0.746589	0.0399117	0.0997804	0.171419
OR1N2	-0.030383	0.0382082	0.0557029	-0.019686	0.373154	0.547853	0.0224821	0.252756	0.39766	0.0240432	0.0500597	0.085336	0.0326298	0.0672007	0.172567	-0.00365418	0.569333	0.705651	-0.0150323	0.450732	0.571433
OR1Q1	-0.0143896	0.223207	0.263475	0.0021003	0.901871	0.944705	-0.00529244	0.79252	0.877424	0.0100439	0.262295	0.355459	0.00840652	0.536896	0.699862	-0.0179704	0.172847	0.303078	0.00338581	0.814521	0.874739
OR1S1	-0.0327019	0.080141	0.106758	-0.0182483	0.515047	0.671373	0.0161087	0.544154	0.691035	-0.0149303	0.274195	0.368507	-0.0017177	0.992363	0.999771	0.0236988	0.183382	0.316714	0.0152991	0.695824	0.784391
OR1S2	-0.0358508	0.0593153	0.0819619	-0.0210744	0.455808	0.62087	-0.0044502	0.929902	0.963852	0.0110502	0.269128	0.362708	0.0523856	0.00755301	0.0342346	0.0130962	0.447	0.599836	0.0576723	0.0499549	0.0955207
OR2A12	-0.0525034	0.0189692	0.0303782	-0.0416313	0.203427	0.372411	0.010817	0.656437	0.781494	0.00902036	0.575978	0.667558	0.0859578	0.00276612	0.0158157	-0.0240853	0.388588	0.544719	0.0451845	0.0891901	0.156087
OR2A14	-0.0224053	0.292806	0.335449	-0.0257722	0.386419	0.560641	0.00874796	0.71317	0.822819	0.0151077	0.44404	0.542672	0.0393652	0.210014	0.382526	0.00807466	0.588778	0.720095	0.016638	0.382554	0.50633
OR2A2	-0.0349879	0.0865078	0.114047	-0.00971371	0.859222	0.919088	0.0560972	0.204598	0.338099	0.00552084	0.750282	0.816073	0.0555688	0.0572745	0.154872	-0.0309952	0.258961	0.408595	0.00253291	0.780964	0.850161
OR2A25	-0.0337105	0.0817562	0.108574	-0.000606955	0.718431	0.823701	-0.0332706	0.304627	0.459021	-0.00836738	0.664207	0.745265	0.0279481	0.184808	0.35016	-0.0172025	0.278145	0.430382	0.0744689	0.00168948	0.00494005
OR2A4	-0.0163264	0.077266	0.103309	-0.0146171	0.273196	0.449159	0.0041555	0.791192	0.87719	0.00899844	0.198971	0.281058	0.010162	0.339458	0.524709	-0.0155856	0.130315	0.244199	-0.00557227	0.622066	0.724781
OR2A5	-0.0504929	0.00708681	0.0128757	-0.0100425	0.728214	0.830637	-0.0242813	0.452963	0.609647	0.0176621	0.156117	0.228539	0.0342616	0.0913086	0.214178	0.0337314	0.0839121	0.173588	0.0195633	0.597544	0.704563
OR2AE1	-0.0421943	0.0852654	0.112491	-0.00909416	0.859685	0.919312	0.0612049	0.0799293	0.159304	-0.00288225	0.906354	0.93617	0.0270796	0.226389	0.402581	0.0383753	0.246775	0.394355	-0.000849934	0.832459	0.887573
OR2AG1	-0.0188809	0.205675	0.245083	-0.0132477	0.538118	0.689567	-0.0202816	0.42572	0.583092	-0.00852082	0.450598	0.548832	0.00897393	0.601263	0.74998	-0.0264376	0.112698	0.218101	0.0155467	0.390987	0.514779
OR2AG2	-0.0244977	0.230764	0.271456	-0.0406564	0.153763	0.31228	-0.0108765	0.775062	0.866905	0.0252513	0.0701151	0.114868	0.0930087	3.54932e-05	0.000457126	0.0211902	0.264017	0.413991	-0.00364778	0.643256	0.740879
OR2AJ1	-0.0514703	0.0283301	0.0430148	-0.0668063	0.0385942	0.124019	-0.00586173	0.97361	0.99059	-0.010065	0.435182	0.534193	0.0155058	0.751167	0.852357	-0.0694764	0.00541252	0.0182829	0.107384	0.000125838	0.000498745
OR2AK2	-0.017715	0.195054	0.234015	-0.019686	0.319047	0.495616	0.0044715	0.847204	0.911009	0.00589596	0.569321	0.66175	0.0160336	0.307344	0.492409	-0.0350887	0.0219168	0.0586079	0.00382734	0.818562	0.877516
OR2AP1	-0.0233732	0.232671	0.273255	-0.0210744	0.455808	0.62087	-0.0044502	0.929902	0.963852	0.00392402	0.744951	0.812082	0.0281311	0.141961	0.291283	-0.00981837	0.691743	0.800241	0.0123658	0.51209	0.62796
OR2AT4	-0.051426	0.0324214	0.0483421	-0.0389067	0.273223	0.449159	-0.0167227	0.747638	0.846657	-0.00942752	0.360115	0.461205	0.0437606	0.0836568	0.201054	0.0103243	0.705585	0.809266	0.104349	5.1941e-05	0.000228165
OR2B11	-0.051538	0.00632699	0.0116533	0.00183157	0.917655	0.955704	0.0628127	0.0370347	0.0835857	0.0227446	0.126496	0.191358	0.0332683	0.103257	0.233484	0.00247484	0.86619	0.922372	0.0276912	0.198042	0.302269
OR2B2	-0.0557106	0.00401369	0.00783065	-0.027647	0.327289	0.503176	0.0419148	0.409915	0.568724	-0.0137715	0.285786	0.381013	0.0614194	0.0106895	0.0449058	-0.00916588	0.695659	0.802974	0.04186	0.0598632	0.111345
OR2B3	-0.0629839	0.00354795	0.00703406	-0.0341899	0.311693	0.48826	0.0697549	0.0160187	0.0416491	0.0499937	0.00123479	0.00293331	0.0544857	0.0345114	0.107153	0.0291833	0.746366	0.839724	-0.0104324	0.584712	0.693093
OR2B6	-0.0525558	0.0132993	0.0222949	-0.0304548	0.35456	0.529769	-0.0316093	0.410163	0.56885	0.043995	0.0128639	0.0250855	0.121098	0.000110341	0.00117108	0.0331853	0.397865	0.554045	-0.00655937	0.968842	0.98298
OR2C1	-0.0587833	0.00442799	0.00852551	-0.0231495	0.454963	0.620843	-0.019097	0.60695	0.742421	0.0105313	0.609925	0.698221	0.0445379	0.0395327	0.118291	0.0197051	0.322631	0.478379	0.00596206	0.746122	0.822077
OR2C3	-0.046309	0.0069678	0.0126807	0.0122141	0.616914	0.751169	0.0207283	0.470776	0.626028	0.00236298	0.854973	0.895944	0.0279481	0.152352	0.305705	0.0135532	0.472486	0.624032	0.0202013	0.328912	0.450839
OR2D3	-0.0627312	0.0111779	0.0191668	-0.0435086	0.241492	0.415941	-0.00364622	0.931494	0.965058	0.00156306	0.99437	1	0.0624691	0.0243222	0.0828639	-0.0170833	0.318995	0.474543	0.0736939	0.0122991	0.0283241
OR2F1	-0.0380247	0.0694006	0.0941638	-0.0397745	0.18758	0.354187	0.0642763	0.0536116	0.114647	-0.00103542	0.872442	0.909454	0.0405988	0.0731251	0.182722	0.0157225	0.671336	0.785425	0.011192	0.624097	0.726446
OR2F2	-0.0201289	0.277288	0.319025	-0.0125796	0.654268	0.77845	-0.0141442	0.663049	0.785795	0.00798718	0.691133	0.767949	0.0042562	0.606874	0.753489	0.00692009	0.630206	0.752693	0.0119808	0.492674	0.610024
OR2G2	-0.0774213	0.000629643	0.00152663	-0.0471872	0.163396	0.324256	-0.0299853	0.482314	0.636736	-0.0064851	0.744089	0.811386	0.0247545	0.200346	0.37006	-0.00724228	0.943775	0.972609	0.012535	0.707784	0.794308
OR2G3	-0.0349513	0.128509	0.161485	-0.0686595	0.0287967	0.101124	0.0099088	0.697703	0.811757	0.00701243	0.764448	0.827699	0.0456197	0.141487	0.290703	-0.0174522	0.545806	0.686059	0.00829985	0.629045	0.72967
OR2G6	-0.0452563	0.0294085	0.0444137	-0.0407032	0.241049	0.415467	-0.0236438	0.620452	0.752725	-0.00655199	0.933265	0.956646	0.0475852	0.0764112	0.1885	0.00722204	0.983423	0.994687	0.0372358	0.439153	0.56104
OR2H1	-0.0410224	0.00908999	0.0160071	0.00984396	0.622072	0.755552	-0.0414921	0.121314	0.222969	-0.00745939	0.636102	0.721565	0.0389802	0.0217314	0.0764617	-0.00606976	0.764578	0.85328	0.0674299	0.00112992	0.00344765
OR2H2	-0.069103	0.00200437	0.00426448	-0.00693484	0.931806	0.963725	0.00718758	0.882696	0.93365	0.0466844	0.0111411	0.0219939	0.0820187	0.00202377	0.0123274	0.00976918	0.524908	0.668435	-0.0128093	0.742834	0.819506
OR2I1P	-0.0897437	0.00101206	0.00233072	-0.0283963	0.54194	0.693008	-0.00375738	0.94871	0.975088	0.0246144	0.362489	0.463277	0.0786933	0.0102873	0.0436418	0.00435939	0.94217	0.97139	0.0280901	0.367449	0.490393
OR2J2	-0.0327473	0.0932562	0.121657	-0.0632358	0.0214274	0.0817888	0.129925	9.33104e-06	0.00010246	0.00850643	0.515759	0.612483	-0.00766697	0.784736	0.87475	-0.0360075	0.0954376	0.191947	-0.0182863	0.463212	0.583736
OR2J3	-0.0210087	0.168525	0.205487	-0.0151547	0.491036	0.650674	0.0841451	0.000834099	0.00362962	0.0162246	0.160381	0.233854	0.015273	0.383347	0.567531	-0.0206319	0.225239	0.368171	-0.00508738	0.784963	0.852514
OR2K2	-0.0228094	0.288191	0.330602	-0.0536423	0.120042	0.265627	0.0164441	0.549757	0.694965	0.0284862	0.100146	0.156741	0.0575664	0.0219545	0.0769769	-0.0216931	0.498484	0.64652	0.00582701	0.916899	0.948091
OR2L13	-0.0545011	0.0183656	0.0295552	-0.0416696	0.215719	0.387262	0.0155427	0.621618	0.753685	0.00902452	0.623274	0.709881	0.0329086	0.257261	0.437268	-0.0302587	0.257484	0.406939	0.118492	1.0455e-05	5.624e-05
OR2L2	-0.0547373	0.00218657	0.00460994	-0.00249901	0.978382	0.991966	-0.0351167	0.254466	0.399549	0.0412541	0.00309393	0.00683696	0.0823403	1.20683e-05	0.000181349	0.0115326	0.475241	0.626256	-0.0188462	0.417753	0.540458
OR2L3	-0.103648	6.19401e-05	0.000190411	-0.076463	0.0442924	0.136299	0.0112662	0.944711	0.973974	0.0479182	0.010561	0.0209425	0.132555	1.14554e-06	2.28666e-05	-0.0235102	0.554033	0.692828	0.0527435	0.113946	0.19148
OR2L5	-0.0830227	0.00150759	0.00331277	-0.0237131	0.630935	0.761255	0.112513	0.00582474	0.0180749	0.065758	0.000659229	0.00164944	0.134493	6.47765e-07	1.38147e-05	-0.0745631	0.0111416	0.0332831	-0.043203	0.12593	0.208556
OR2M2	-0.0452563	0.00565085	0.0105389	-0.0330356	0.163381	0.324256	-0.0452056	0.10483	0.198174	-0.0156218	0.154291	0.226269	0.0267596	0.127446	0.270015	-0.0178981	0.339599	0.496696	0.0362534	0.0524497	0.0994811
OR2M3	-0.0555246	0.0244056	0.0377889	-0.0684727	0.047262	0.142148	0.0657091	0.0437473	0.0963432	0.0279648	0.269572	0.363225	0.0398614	0.340441	0.525689	-0.023656	0.475825	0.626706	0.0129086	0.458086	0.578243
OR2M4	-0.0899002	0.00379616	0.00747047	-0.0354829	0.244091	0.41791	-0.0330264	0.727488	0.834176	0.0158707	0.45261	0.550912	0.107025	0.00301304	0.0169859	-0.0341148	0.289109	0.442497	0.0766752	0.00843254	0.02035
OR2M5	-0.0431563	0.0139967	0.0232721	-0.0293779	0.245645	0.419429	0.0355574	0.224757	0.363767	0.0176967	0.181298	0.259664	0.0249539	0.212436	0.385617	-0.0436067	0.0260796	0.0678145	-0.00118899	0.955718	0.974579
OR2M7	-0.0420936	0.0175028	0.0283104	-0.00973685	0.791898	0.872622	-0.0113671	0.774379	0.866686	0.0105485	0.504213	0.601061	0.03195	0.0487668	0.137901	-0.0287313	0.162954	0.290061	0.033294	0.0534586	0.10114
OR2S2	-0.0254716	0.196377	0.23529	-0.0359677	0.194163	0.361334	-0.0242813	0.467273	0.623065	-0.000134195	0.980203	0.990665	0.0342616	0.171731	0.333454	0.0110855	0.516497	0.661767	-0.0080241	0.497527	0.614319
OR2T1	-0.0473532	0.00994982	0.0173623	-0.0331472	0.213342	0.384101	-0.00352982	0.930787	0.964547	-0.00473121	0.837235	0.882777	0.00455705	0.788968	0.877197	0.00649349	0.70631	0.809943	0.0406624	0.0535163	0.101207
OR2T10	-0.0299355	0.153605	0.189182	-0.0416696	0.233124	0.406456	-0.0551715	0.170262	0.292644	0.00902452	0.747332	0.813746	0.0329086	0.127854	0.270552	0.0222198	0.403552	0.559037	0.00487127	0.721035	0.80399
OR2T11	-0.0672826	0.025999	0.0399213	-0.0231791	0.597532	0.735277	-0.02795	0.499206	0.651992	0.0532	0.0295433	0.0535146	0.048244	0.120027	0.25889	-0.00330435	0.997546	1	-0.0322381	0.598124	0.705063
OR2T12	-0.0992886	0.00131818	0.00294602	-0.0233623	0.802297	0.880798	-0.0574943	0.32158	0.477368	0.00568071	0.940234	0.961718	0.057853	0.0235197	0.0807562	-0.0459354	0.281311	0.433645	0.0335287	0.44133	0.563025
OR2T2	-0.0903762	0.000355052	0.00091534	-0.0961752	0.00799233	0.0386888	0.000304435	0.857235	0.917397	0.0272975	0.0917925	0.145378	0.0479208	0.0660669	0.170736	0.0348881	0.159138	0.284801	0.0243879	0.812623	0.873947
OR2T27	0	1	1	0	1	1	0	1	1	0	1	1	0	1	1	0	1	1	0	1	1
OR2T33	-0.0103379	0.484055	0.525931	0.0074383	0.660301	0.783103	0.041232	0.0582029	0.122595	0.00433881	0.52736	0.622941	0.00869164	0.526927	0.691845	-0.0104433	0.523463	0.667383	0.051142	0.00712739	0.0175755
OR2T34	-0.0152437	0.0879526	0.115673	-0.000398356	0.975762	0.990051	-0.0133319	0.381396	0.539926	-0.00358558	0.59652	0.685871	0.00270618	0.793192	0.879838	-0.00663086	0.504871	0.651533	0.0144179	0.184493	0.285298
OR2T4	-0.122834	0.000436752	0.00109948	-0.0981227	0.0589179	0.16537	0.0394053	0.50223	0.654946	0.023598	0.227592	0.314751	0.0626389	0.0631572	0.165824	-0.0859741	0.0146659	0.0420203	0.102069	0.0290304	0.0598786
OR2T6	-0.0935518	0.00100777	0.00232229	-0.087847	0.0322292	0.10909	-0.0125223	0.918857	0.958003	-0.0184916	0.721951	0.793659	0.0691831	0.00627175	0.0298643	-0.0125093	0.713872	0.815925	0.0187763	0.928908	0.955755
OR2T8	-0.0369589	0.0801753	0.106796	-0.0203509	0.527084	0.681513	0.07067	0.0222965	0.0547127	0.0024532	0.740686	0.808895	0.0394911	0.0552062	0.151033	-0.0305005	0.201098	0.339228	0.0627853	0.0369779	0.0739108
OR2V1	-0.0587833	0.00613892	0.0113531	-0.0103431	0.833795	0.900817	0.0679263	0.0252665	0.0607397	0.0175938	0.246132	0.336582	0.0683579	0.000919741	0.0066614	0.00465631	0.662885	0.778965	0.0331134	0.216497	0.324729
OR2V2	-0.0273081	0.0738835	0.0993666	-0.0415123	0.0611494	0.169431	-0.0221444	0.395126	0.554038	0.0126154	0.274981	0.369385	0.0317847	0.0683918	0.174354	0.0104019	0.537804	0.678622	-0.0239348	0.201149	0.305953
OR2W1	-0.0493724	0.0431844	0.0620407	-0.0499572	0.149897	0.307085	0.0372614	0.214499	0.350711	0.0435643	0.0199052	0.0373196	0.0457141	0.122269	0.262162	0.0122979	0.849318	0.912868	-0.00846982	0.676526	0.767564
OR2Y1	-0.00703012	0.632295	0.668076	-0.0285836	0.166861	0.329535	0.0235924	0.745149	0.844839	0.0267643	0.138361	0.206645	0.0283123	0.255048	0.435483	-0.0178278	0.304715	0.459078	-0.032475	0.209926	0.316798
OR2Z1	-0.0615927	0.00992625	0.0173345	0.0461013	0.141064	0.29558	0.0210714	0.556156	0.700099	0.0110063	0.509433	0.606244	0.0123575	0.799209	0.884018	-0.0353774	0.191133	0.326592	0.00148878	0.855496	0.905516
OR3A1	-0.0493288	0.0434065	0.0623219	-0.0925366	0.00762757	0.0372799	0.0880789	0.0162567	0.0421389	0.0248628	0.166982	0.242073	0.0517861	0.0699719	0.177037	-0.00536797	0.917345	0.955106	-0.00749612	0.635976	0.735116
OR3A2	-0.0151666	0.505732	0.548068	-0.0509575	0.0698716	0.185855	0.0272634	0.329925	0.486204	-0.00418103	0.905333	0.93549	-0.0336459	0.147158	0.298694	-0.0292501	0.196517	0.333428	0.0267154	0.348301	0.470638
OR3A3	-0.0557106	0.0035986	0.00712198	-0.053767	0.0521484	0.152163	0.00691364	0.829733	0.899839	0.00394762	0.783682	0.841927	0.0211879	0.330333	0.516386	-0.047787	0.0249708	0.065373	0.014691	0.524058	0.639168
OR4A15	-0.0442217	0.0453893	0.0648188	0.0112519	0.922294	0.95833	-0.00495295	0.965196	0.985781	0.020092	0.10771	0.166832	0.0644107	0.00764691	0.0345823	0.0380738	0.114138	0.220415	0.029243	0.517031	0.632432
OR4A16	-0.044218	0.0350414	0.0517199	-0.0212844	0.508021	0.665441	0.0355049	0.242564	0.385685	-0.0101472	0.449537	0.547873	0.0385039	0.130387	0.274002	-0.000920355	0.806115	0.881841	0.0350525	0.214499	0.322344
OR4A47	-0.0145031	0.296541	0.339191	-0.0168092	0.394101	0.567603	-0.0109316	0.648478	0.774158	-0.0169209	0.126861	0.191797	0.0273881	0.0546016	0.149912	-0.0162418	0.289078	0.442497	0.0347476	0.0881693	0.154525
OR4A5	-0.0400196	0.0285831	0.0433298	-0.0062757	0.833579	0.900705	-0.0206033	0.514809	0.665736	-0.00270353	0.955618	0.971301	0.030121	0.125607	0.267341	-0.000139604	0.966598	0.985094	0.0506599	0.0446976	0.0871918
OR4B1	-0.03906	0.0514196	0.0723788	-0.0278019	0.229831	0.403191	0.0291233	0.30513	0.459588	0.0110311	0.546398	0.640415	0.0475852	0.0447419	0.129694	-0.0154718	0.442992	0.596006	0.028277	0.492395	0.610024
OR4C11	-0.0200374	0.253504	0.294622	-0.0199114	0.426934	0.59619	-0.00858466	0.800205	0.882583	-0.0012609	0.948341	0.966947	0.00194862	0.817166	0.896287	0.0509488	0.00825993	0.0259612	-0.0100163	0.372042	0.494952
OR4C12	-0.0411136	0.0605686	0.0834196	-0.0369849	0.242389	0.416494	-0.00222316	0.969345	0.988308	0.0367728	0.038066	0.0670063	0.0830864	0.00132082	0.00886015	0.0187085	0.718174	0.818876	0.00499543	0.715863	0.801098
OR4C13	-0.0930623	0.000506205	0.0012539	-0.070816	0.0714939	0.188534	0.0041768	0.774657	0.866798	0.0457758	0.0650634	0.107562	0.109907	0.0053793	0.0264576	-0.0237835	0.39914	0.555137	0.0102484	0.533334	0.648296
OR4C15	-0.0442067	0.0173981	0.0281687	-0.0566589	0.0318633	0.108181	0.0346335	0.483672	0.637996	-0.00577636	0.602692	0.69121	-0.000723765	0.913682	0.955976	-0.00579692	0.880474	0.93158	0.00707863	0.636194	0.735227
OR4C16	-0.067045	0.00224905	0.00472185	-0.0434856	0.178824	0.344705	0.00900115	0.718905	0.82706	0.00851916	0.541268	0.635803	0.0366704	0.160744	0.318128	-0.0337145	0.190237	0.325337	-0.0200697	0.512406	0.628135
OR4C3	-0.0390153	0.0762174	0.102201	0.0215335	0.576051	0.719353	-0.0127073	0.813799	0.890994	0.0247252	0.167529	0.242653	0.0354018	0.228878	0.405333	-0.0111641	0.537001	0.677857	0.0399117	0.0997804	0.171419
OR4C46	-0.0336258	0.0351338	0.0518309	-0.0415123	0.0676468	0.181276	-0.0221444	0.425152	0.582932	-0.00901318	0.450433	0.548705	0.015273	0.314954	0.500566	-0.036336	0.039874	0.0958005	0.0135677	0.393089	0.517095
OR4C5	-0.0817565	0.00316912	0.00637455	-0.0845908	0.0320319	0.108666	0.0202965	0.95691	0.98005	0.00268303	0.838907	0.884025	0.101442	0.00203854	0.0123922	-0.0321924	0.403491	0.559014	0.0954727	0.00452172	0.011807
OR4C6	-0.0577472	0.00494986	0.00939528	-0.0351222	0.242724	0.416639	-0.0181859	0.62397	0.755574	-0.0156734	0.212108	0.296742	0.0614385	0.00455641	0.0233303	-0.0171421	0.48684	0.636278	0.0519646	0.0228991	0.0486925
OR4D1	-0.0494624	0.00692926	0.0126224	-0.0293779	0.281347	0.457429	0.05297	0.174702	0.2986	-0.00374583	0.919905	0.946438	0.0331111	0.15039	0.303041	-0.0124916	0.614572	0.741711	0.0536052	0.0202606	0.0437091
OR4D10	-0.0327473	0.102511	0.132111	-0.0109827	0.752649	0.848057	-0.00720782	0.883484	0.933956	-0.0128136	0.311683	0.409115	0.0251513	0.56374	0.721123	-0.00516117	0.911999	0.951841	-0.0276223	0.265923	0.381806
OR4D11	-0.0284317	0.0824724	0.109284	-0.00878802	0.708918	0.81609	0.00756078	0.784661	0.873489	0.00900963	0.466733	0.565068	0.00825259	0.660856	0.793334	0.018617	0.302219	0.456573	0.0159145	0.422588	0.544743
OR4D2	-0.0153815	0.458565	0.500733	-0.0231495	0.543675	0.694572	0.0508933	0.0759606	0.152893	0.0352723	0.0156067	0.0299326	0.0762328	0.00595824	0.0286811	-0.00291165	0.86087	0.919275	0.00596206	0.874755	0.91779
OR4D5	-0.0524262	0.0156972	0.0257069	-0.0712251	0.037271	0.120927	-0.040792	0.330915	0.487345	-0.00587539	0.99271	0.998896	0.0526941	0.0215622	0.0760584	-0.0570992	0.0332857	0.0826885	0.0189918	0.571537	0.681766
OR4D6	-0.0688487	0.00241569	0.00502794	-0.0490116	0.182547	0.349388	0.00835172	0.958783	0.981468	0.0278887	0.0951431	0.149857	0.095283	0.000488217	0.00398798	0.0143577	0.56785	0.704892	0.0151802	0.87627	0.918793
OR4D9	-0.0462827	0.0280307	0.0426103	-0.0143333	0.74589	0.8433	0.0684184	0.110502	0.206576	0.0304969	0.0984619	0.154426	0.0741726	0.00821135	0.036604	0.0241921	0.220471	0.362871	-0.0481329	0.0981063	0.169009
OR4E1	-0.043179	0.0351421	0.0518389	-0.033257	0.264412	0.440281	-0.0343478	0.327868	0.484396	0.00598737	0.833913	0.880605	0.0314492	0.13399	0.279589	-0.0151522	0.343639	0.50046	0.044987	0.0455773	0.0885502
OR4E2	-0.0221559	0.231677	0.272335	-0.0218097	0.408114	0.579563	0.0429701	0.0851352	0.167552	0.0197911	0.206178	0.2897	0.0411149	0.278943	0.461629	0.018617	0.217385	0.359121	0.00666243	0.620065	0.723761
OR4F15	-0.0724303	0.00843402	0.0149886	-0.0670343	0.120721	0.266538	0.0623079	0.288529	0.439933	0.0362987	0.147738	0.218216	0.047213	0.0583917	0.156748	0.00339919	0.732663	0.82933	0.0096928	0.459444	0.579674
OR4F21	-0.0452563	0.0375474	0.0548634	-0.0278019	0.390305	0.563836	0.0291233	0.656204	0.781441	-0.00303777	0.965112	0.978531	0.0634256	0.00387673	0.0206208	0.0444715	0.0698342	0.150674	0.0192743	0.584856	0.693177
OR4F4	-0.021358	0.315584	0.357804	-0.0119223	0.726375	0.829269	-0.00812586	0.860073	0.918703	-0.00418103	0.898533	0.93059	0.0644012	0.0040643	0.0214607	0.00147192	0.883913	0.933657	0.00846402	0.77387	0.845186
OR4F6	-0.0546009	0.0123686	0.0209535	-0.0122071	0.784524	0.867351	-0.0389003	0.306374	0.460887	0.0100264	0.387443	0.487614	0.0103442	0.507129	0.676359	0.00266638	0.734597	0.830286	-0.0235267	0.433615	0.555377
OR4K1	-0.09106	0.000510072	0.00126279	-0.0435534	0.279297	0.455135	-0.0112407	0.893685	0.941529	-0.0154151	0.49234	0.589784	0.0119032	0.508968	0.678162	0.000318984	0.777764	0.862143	0.0728712	0.0277052	0.0574855
OR4K13	-0.0483118	0.0713387	0.0964149	-0.0785391	0.0293007	0.102077	-0.030185	0.540569	0.688076	-0.0388513	0.0444013	0.0768466	0.0133222	0.422524	0.603629	0.00303928	0.873783	0.92768	0.106974	0.000221412	0.000819197
OR4K14	-0.0339167	0.0713491	0.096417	-0.0159278	0.650755	0.776107	-0.00676995	0.903786	0.947369	0.00550412	0.466509	0.565068	0.0306311	0.150602	0.303301	-0.00130525	0.946506	0.973783	0.0540563	0.0480858	0.092504
OR4K15	-0.058358	0.0465373	0.0662698	-0.0471647	0.276338	0.451819	0.00240987	0.778982	0.869569	0.0315267	0.106773	0.165494	0.0625236	0.183088	0.34781	-0.0109022	0.767058	0.854623	-0.00935284	0.783665	0.851643
OR4K17	-0.0873443	0.000559857	0.00137363	-0.0673779	0.0699377	0.185922	-0.0319705	0.526087	0.676018	0.00902862	0.450974	0.549253	0.0970843	0.000104036	0.0011186	0.00108706	0.706843	0.810298	0.0708751	0.0906923	0.158241
OR4K2	-0.0483445	0.0358997	0.05269	-0.0490345	0.137471	0.29084	0.00356727	0.844853	0.909474	0.0105229	0.354469	0.45507	0.0147704	0.445291	0.623739	0.00581388	0.916096	0.954384	0.0106153	0.824136	0.881408
OR4K5	-0.0717098	0.00873474	0.01547	-0.0626779	0.114453	0.25795	0.0291637	0.562009	0.705682	0.0292051	0.174197	0.251024	0.0653965	0.0408924	0.121296	0.0144397	0.685214	0.79564	0.0450079	0.173378	0.271038
OR4L1	-0.050418	0.0336373	0.0499609	-0.0324393	0.193541	0.361254	-0.0281763	0.524596	0.674802	0.0220615	0.318232	0.416472	0.0585101	0.0311451	0.0996388	0.0541967	0.0360578	0.0882686	-0.0128093	0.796683	0.861414
OR4M1	-0.0785667	0.000369712	0.000948	-0.0296586	0.403668	0.576146	0.0273051	0.337167	0.493818	0.0245981	0.204854	0.288042	0.0535549	0.0552917	0.151164	0.0127428	0.853843	0.91561	0.0173456	0.35003	0.472268
OR4N5	-0.0410987	0.04721	0.0671168	-0.00567272	0.913622	0.95271	0.0208453	0.466007	0.621974	0.0348427	0.0353368	0.062752	0.0968461	8.52941e-05	0.000955432	-0.00552904	0.900216	0.944571	-0.0075286	0.83903	0.892632
OR4P4	0.0123544	0.360495	0.403738	-0.000220354	0.573161	0.716957	0.0337423	0.16154	0.280774	0.00230155	0.943904	0.963782	0.0172851	0.54941	0.710089	0.0505616	0.00635391	0.0208966	-0.0314598	0.0929074	0.161592
OR4Q3	-0.0178158	0.249848	0.290897	-0.0386546	0.0749008	0.194747	0.0168685	0.469863	0.625279	0.000749427	0.802947	0.856613	0.0265681	0.0989727	0.226286	0.021144	0.363844	0.521115	0.0165372	0.322906	0.444709
OR4S1	-0.0421615	0.0817764	0.108593	-0.0564848	0.0872232	0.215555	-0.026365	0.555658	0.700017	0.0225789	0.137184	0.205141	0.0446379	0.0576162	0.15537	-0.0260629	0.235964	0.381257	0.0253829	0.340556	0.462627
OR4S2	-0.0133134	0.31433	0.356607	-0.0233168	0.18345	0.350098	-0.00435043	0.8956	0.942339	-0.00975165	0.272009	0.366018	-0.0159918	0.277968	0.460395	0.0221511	0.0489441	0.113075	-0.00507576	0.35991	0.482718
OR4X1	-0.0493871	0.0338541	0.0502368	-0.031513	0.193996	0.361284	0.0765769	0.0150809	0.0396364	-0.0110195	0.396548	0.49661	0.03569	0.263058	0.444244	-0.00427682	0.950203	0.974837	0.0333757	0.216951	0.325283
OR4X2	-0.0223228	0.274038	0.31603	-0.020133	0.493976	0.652846	0.0318653	0.242933	0.386168	0.0166573	0.359308	0.460367	0.0533823	0.0428818	0.125665	0.0141026	0.619751	0.746065	0.00414533	0.745534	0.821807
OR51A2	-0.00698062	0.546272	0.586276	0.0161032	0.331428	0.507311	0.0497046	0.0102454	0.0288072	-0.00975165	0.266642	0.359973	0.00942286	0.480176	0.654506	-0.00121171	0.925296	0.960508	0.0231619	0.0994028	0.170965
OR51A4	-0.0483335	0.0581184	0.0805665	-0.0288751	0.47695	0.639316	0.0155427	0.533505	0.681656	0.0125128	0.491523	0.589	0.0877192	0.00241703	0.0141692	-0.0226749	0.52063	0.664959	0.00487127	0.848194	0.899972
OR51A7	0.014277	0.280256	0.322153	-0.0301853	0.200046	0.368573	-0.0424214	0.121317	0.222969	-0.00230899	0.644954	0.728946	0.0132637	0.684946	0.809981	-0.0148577	0.448606	0.6015	0.0300558	0.0831853	0.146829
OR51B5	-0.049432	0.0165031	0.0268784	-0.053767	0.0664197	0.179167	-0.0288657	0.436982	0.594555	0.0359205	0.040174	0.0702665	0.0534404	0.041604	0.122902	-0.00916588	0.831303	0.900408	-0.0128866	0.715138	0.800525
OR51B6	-0.0452563	0.0139248	0.0231803	-0.0443805	0.0941219	0.226085	0.0337101	0.226116	0.365639	0.02075	0.108771	0.168231	0.0147704	0.405873	0.588394	-0.0222346	0.298022	0.452197	-0.00314518	0.633064	0.732733
OR51C1P	-0.0473158	0.0360254	0.0528659	-0.0481111	0.137673	0.291036	-0.0131115	0.768518	0.861611	0.0125253	0.350515	0.450922	0.0476703	0.0352649	0.109057	-0.000699431	0.928507	0.962405	-0.0248643	0.233462	0.344104
OR51D1	-0.0266539	0.244691	0.285628	-0.0222172	0.507292	0.664795	-0.000400421	0.92585	0.961857	-0.00862457	0.452722	0.551011	0.0455244	0.060835	0.161515	-0.00191635	0.930628	0.963444	0.0430453	0.104215	0.177787
OR51E1	-0.0566284	0.0139238	0.0231803	-0.0324393	0.185863	0.352536	-0.0103971	0.881529	0.933126	0.00801918	0.406335	0.505891	0.0506096	0.0365802	0.112108	0.00976918	0.712909	0.815185	-0.00367522	0.785378	0.852752
OR51E2	-0.0619471	0.002531	0.00523719	-0.0203509	0.527084	0.681513	0.00142462	0.902133	0.946625	-0.00461151	0.702409	0.777707	0.0394911	0.0552062	0.151033	0.0226993	0.23094	0.374881	0.0270152	0.203236	0.308701
OR51F1	-0.0608531	0.00682663	0.0124556	-0.0640221	0.0447268	0.137239	-0.00313366	0.906455	0.948651	-0.0146233	0.380819	0.481819	0.042567	0.116241	0.253402	-0.0124962	0.822018	0.893062	0.0401376	0.0416122	0.0819768
OR51F2	-0.0462976	0.028722	0.0435222	-0.0175468	0.629804	0.760398	-0.0316093	0.396782	0.55579	0.00142909	0.761667	0.825082	0.0263347	0.279274	0.461966	-0.0275146	0.278295	0.430392	0.0745439	0.00572138	0.014506
OR51G1	-0.0389928	0.0588844	0.0815346	-0.0500197	0.0809501	0.205241	0.0455905	0.0943635	0.18215	-0.00571174	0.964427	0.978046	0.0169997	0.289168	0.472454	-0.00516117	0.98682	0.996963	0.0636622	0.0175624	0.0386503
OR51G2	-0.0763948	0.000707246	0.00169339	-0.033365	0.177887	0.343633	0.040884	0.180847	0.306475	0.027071	0.160812	0.234293	0.0653965	0.0165859	0.0622663	-0.0214048	0.491362	0.639899	0.0134958	0.677979	0.768875
OR51L1	-0.0286136	0.16476	0.201407	-0.0128612	0.701687	0.811589	0.00874796	0.714248	0.823434	0.0257787	0.042902	0.074561	0.071354	0.000361364	0.00311649	0.000469701	0.869531	0.924647	0.0347978	0.365714	0.488496
OR51Q1	-0.0567104	0.00687397	0.0125318	-0.0212844	0.526336	0.68107	0.0355049	0.229339	0.369464	-0.0207235	0.175917	0.25312	-0.00204555	0.784348	0.874587	-0.0238058	0.35437	0.511679	0.0618128	0.0141444	0.0319513
OR51S1	-0.0349879	0.150338	0.1856	-0.0352146	0.308178	0.485108	-0.0131115	0.472677	0.627726	-0.0154639	0.552814	0.646134	0.007681	0.608516	0.754854	-0.0463218	0.0752002	0.159718	0.029526	0.499835	0.616241
OR51T1	-0.0536258	0.006304	0.0116169	-0.0518946	0.0665036	0.179189	-0.00904331	0.837962	0.905452	0.000897528	0.629234	0.715164	0.0474125	0.0163625	0.0615979	0.0307143	0.0968709	0.194182	0.00749021	0.645676	0.742673
OR51V1	-0.0620076	0.00135705	0.00302022	-0.0147373	0.611022	0.746306	0.00691364	0.807317	0.886749	0.0288064	0.055785	0.0940203	0.0693654	0.000992159	0.00707819	0.036194	0.0731412	0.156354	-0.0315057	0.187541	0.289293
OR52A1	-0.0118977	0.529619	0.57023	0.00937509	0.67876	0.796059	0.000157582	0.971856	0.989697	0.042772	0.00168993	0.00391374	0.081338	2.59337e-05	0.000350793	-0.0047898	0.560178	0.697667	-0.0104827	0.65292	0.74872
OR52A5	-0.0515153	0.0132993	0.0222949	-0.0038003	0.978418	0.991966	0.00508164	0.763211	0.856989	0.0247252	0.141167	0.210089	0.106619	0.000117773	0.00123583	0.0116427	0.6553	0.773924	-0.0241115	0.395956	0.519279
OR52B2	-0.0267862	0.171202	0.208498	-0.033365	0.417442	0.588099	0.0236757	0.62173	0.75377	-0.011495	0.97732	0.98858	0.00963323	0.386303	0.570143	-0.0138149	0.88052	0.93158	0.0580558	0.30334	0.423164
OR52B4	-0.0473306	0.0287462	0.0435369	-0.0630928	0.0387138	0.124138	0.0153667	0.568384	0.711316	0.0155718	0.382035	0.483018	-0.00499283	0.959569	0.982885	-0.0499371	0.0370949	0.0902666	0.00499543	0.998082	1
OR52B6	-0.051538	0.00989603	0.0172901	0.0271727	0.212665	0.383531	-0.00720782	0.928134	0.963289	0.0263074	0.0992429	0.155529	0.0493997	0.00771501	0.034821	-0.00516117	0.70001	0.804761	-0.00899791	0.845234	0.897649
OR52D1	-0.0349143	0.0989589	0.128365	-0.0499882	0.0962493	0.229126	-0.00222316	0.988676	0.997937	0.0191021	0.281834	0.376995	0.0515243	0.0182886	0.0673625	-0.0115029	0.664256	0.78012	-0.00414449	0.924511	0.953148
OR52E2	-0.0702206	0.000898587	0.0020969	-0.0149985	0.651734	0.776661	-0.0236438	0.52772	0.677058	0.00399424	0.941802	0.962396	0.0555217	0.0311665	0.0996898	0.00722204	0.685863	0.79619	0.028277	0.22084	0.329892
OR52E4	-0.0505312	0.00351566	0.00698228	-0.0509975	0.0408787	0.128994	-0.0314222	0.294284	0.446337	-0.00429772	0.982119	0.991826	0.00525426	0.703856	0.822952	0.000256355	0.902407	0.945927	0.0764425	0.00213235	0.00607301
OR52E5	-0.0283081	0.0498412	0.0703652	-0.0235128	0.259008	0.43416	0.000729094	0.976542	0.991423	-0.0168073	0.123021	0.186898	0.00364549	0.826339	0.901729	-0.00773825	0.629098	0.751966	0.0185203	0.289399	0.408251
OR52E8	-0.0577472	0.00494986	0.00939528	-0.00941027	0.787781	0.869887	0.0518067	0.102729	0.19505	0.0231546	0.112932	0.173672	0.00514995	0.973342	0.989204	-0.0247998	0.297093	0.451241	0.0340826	0.250962	0.364984
OR52H1	-0.00206175	0.942332	0.953499	-0.022557	0.28713	0.463111	-0.0165489	0.513913	0.665243	-0.000300308	0.872099	0.909148	0.0295958	0.0571214	0.154627	0.00105971	0.895179	0.941055	0.000849644	0.667966	0.761051
OR52I1	-0.0306519	0.147992	0.183205	-0.0350282	0.233404	0.406456	-0.0233627	0.530027	0.67861	0.0125761	0.367674	0.468069	0.0513896	0.00502668	0.0251473	0.00448276	0.631646	0.753855	0.0113894	0.735085	0.814009
OR52I2	-0.0545011	0.0201752	0.0320341	-0.0416696	0.224266	0.396596	-0.00184623	0.684711	0.801566	0.00553743	0.552074	0.645394	0.0644201	0.0134259	0.0528071	-0.00759522	0.648852	0.769295	0.0317193	0.30381	0.423616
OR52J3	-0.0462976	0.0234353	0.0364614	-0.0434623	0.139886	0.294339	0.0217604	0.814004	0.891057	-0.00210989	0.829649	0.877131	0.0344126	0.174576	0.337309	-0.0275146	0.245385	0.39255	0.0745439	0.00245609	0.00689191
OR52K1	-0.0473306	0.0347404	0.0513426	-0.0240812	0.272122	0.448973	-0.0561783	0.129236	0.234402	0.00851495	0.828027	0.875841	0.0594635	0.057136	0.15464	-0.0115029	0.348883	0.505816	-0.0411688	0.137813	0.22482
OR52K2	-0.0284928	0.118841	0.150497	-0.0274896	0.11908	0.264728	0.00200482	0.895099	0.941921	-0.0139694	0.292025	0.387813	0.00226215	0.844823	0.913038	0.0125425	0.704711	0.808547	0.0374855	0.135389	0.221424
OR52L1	-0.0196646	0.101776	0.131426	-0.0100744	0.577616	0.720125	-0.00435043	0.859709	0.918703	0.00483108	0.424222	0.523689	0.000989047	0.879572	0.933075	-0.0169432	0.208641	0.348603	0.0137976	0.691092	0.780223
OR52M1	-0.027567	0.195349	0.234288	-0.0248339	0.418749	0.58907	0.0618923	0.0300809	0.0702406	0.00292236	0.595491	0.68508	0.0484058	0.0315738	0.100584	0.024201	0.299077	0.453258	0.0267154	0.557822	0.669157
OR52N1	-0.0494169	0.0154202	0.0253338	-0.033257	0.264412	0.440281	-0.016362	0.659226	0.783679	0.0343059	0.0331499	0.0592525	0.0314492	0.250149	0.430359	-0.0305005	0.188454	0.323409	-0.0094651	0.748826	0.824082
OR52N2	-0.00820929	0.907823	0.922029	-0.0351222	0.28636	0.462726	-0.054359	0.138657	0.248229	0.0019575	1	1	0.0850654	0.00178845	0.0112384	-0.0247998	0.374291	0.53074	0.00692933	0.594335	0.701648
OR52N4	-0.0152744	0.300867	0.343682	-0.00473681	0.926137	0.96072	0.00416652	0.463783	0.619645	0.00142909	0.811248	0.863124	0.074299	0.00482259	0.024354	0.0480717	0.0161413	0.0455334	0.0208745	0.204472	0.310223
OR52N5	-0.0224873	0.308936	0.351368	-0.0313894	0.300385	0.47674	0.00325197	0.855116	0.915562	0.0100285	0.534454	0.629349	-0.0238499	0.343765	0.528856	0.0321838	0.332654	0.489786	0.00166113	0.847383	0.899367
OR52R1	-0.0462901	0.017902	0.0288785	-0.00322134	0.991673	0.998965	-0.0791098	0.0313075	0.0725759	0.0125378	0.508056	0.604845	0.0781508	0.00114727	0.00793874	-0.00130525	0.912803	0.952241	-0.0181473	0.559006	0.670443
OR52W1	-0.0710655	0.00216926	0.00457611	-0.0270326	0.462954	0.627535	0.0173461	0.548528	0.694164	0.00952277	0.44573	0.544517	0.0741726	0.00110061	0.00769998	0.0462643	0.0295883	0.0750813	0.0247282	0.634841	0.73418
OR56A1	-0.0462938	0.0350414	0.0517199	-0.0621629	0.0426869	0.132919	0.0679263	0.232484	0.372968	0.0281971	0.100385	0.157047	0.115133	4.35787e-05	0.000546169	-0.025793	0.334581	0.491782	-0.0031785	0.760856	0.834096
OR56A3	-0.0462938	0.0316072	0.0473406	-0.0231495	0.488832	0.6498	0.0162783	0.549687	0.694938	0.00347373	0.599692	0.688686	0.0123097	0.4754	0.650584	-0.0334802	0.175289	0.306289	0.0150572	0.954276	0.973493
OR56A4	-0.0264519	0.162954	0.199514	0.0074855	0.903854	0.946454	-0.0016873	0.997876	1	0.0100328	0.59294	0.682536	0.0793357	0.000881009	0.00644019	0.0161176	0.579361	0.714814	0.0152991	0.418193	0.540879
OR56A5	-0.0293147	0.0300912	0.0453234	-0.0187277	0.336288	0.511417	-0.0312304	0.176164	0.300333	-0.0174056	0.0880224	0.140205	-0.00812594	0.602263	0.74998	-0.0182867	0.223877	0.366741	0.051142	0.00161391	0.00474441
OR56B1	-0.0462827	0.0492608	0.0696981	-0.00172876	0.476931	0.639316	0.0173461	0.566067	0.709742	0.0374983	0.0305556	0.0551331	0.05068	0.0548508	0.150413	0.031577	0.230445	0.374346	-0.00225533	0.783691	0.851643
OR56B4	-0.0473232	0.0339629	0.0503036	-0.0555585	0.0795656	0.203126	0.0273051	0.368301	0.526505	-0.0105428	0.682694	0.761098	0.0216148	0.449207	0.627523	-0.0404091	0.10785	0.210815	0.0530897	0.104261	0.17785
OR5A1	-0.0160044	0.409098	0.452565	-0.0274896	0.295003	0.471426	0.00200482	0.895099	0.941921	0.0146369	0.362892	0.463613	0.0513213	0.0185282	0.0679543	0.0048995	0.976365	0.991218	-0.0272584	0.222602	0.331912
OR5A2	-0.0656481	0.0143178	0.023758	-0.0701095	0.0638852	0.174421	0.000304435	0.846595	0.910862	0.037681	0.031856	0.0571997	0.10935	4.12328e-05	0.000520374	0.0202806	0.237078	0.382606	0.0331976	0.349867	0.472085
OR5AC2	-0.0452563	0.0155801	0.0255569	-0.0312638	0.256674	0.431849	-0.0562891	0.0731371	0.148051	0.0386382	0.00937488	0.0188132	0.0147704	0.374547	0.558837	0.00086681	0.842818	0.908883	0.0061002	0.67113	0.763694
OR5AK2	-0.0317488	0.137794	0.172023	-0.0285836	0.166861	0.329535	0.0235924	0.387556	0.546293	0.00192563	0.838598	0.883905	0.0283123	0.255048	0.435483	-0.0332437	0.0778809	0.163871	0.0587766	0.0434714	0.0852135
OR5AN1	-0.0188809	0.226534	0.266949	-0.0263762	0.233422	0.406456	-0.00207135	0.963326	0.984557	0.0131353	0.298437	0.394852	0.0172851	0.280871	0.463547	-0.0185999	0.284458	0.437414	0.0248048	0.149356	0.239991
OR5AP2	-0.0337523	0.0799517	0.106538	0.00654164	0.711541	0.818537	0.0151865	0.545169	0.691571	0.00799369	0.430488	0.530122	0.0783356	0.000201106	0.00192189	0.0377641	0.0823679	0.171064	0.00512243	0.709017	0.795248
OR5AR1	-0.037866	0.0176098	0.0284505	-0.00593778	0.79522	0.875026	-0.00765598	0.776984	0.868143	0.000786927	0.947984	0.966747	0.0359631	0.0474959	0.135483	-0.00911449	0.606061	0.733986	0.0280795	0.144175	0.233157
OR5AS1	-0.0338351	0.096653	0.125654	-0.0175468	0.56779	0.712693	-0.0498007	0.143986	0.255443	0.0155973	0.178732	0.256639	0.0584437	0.00540991	0.0265721	0.0256997	0.332766	0.489793	0.00263101	0.847383	0.899367
OR5AU1	-0.0739268	0.00212925	0.00450065	-0.0794508	0.0220865	0.0836513	0.00387546	0.869356	0.924233	-0.0166504	0.228581	0.315901	0.0595753	0.0342882	0.10673	-0.00536797	0.706392	0.809987	0.00148878	0.882048	0.922659
OR5B12	-0.03897	0.0318179	0.0475873	-0.00533246	0.861521	0.919803	-0.0562891	0.068097	0.139589	-0.00423913	0.667958	0.748305	0.0392381	0.0454153	0.13112	0.0312508	0.0963255	0.193324	0.0426226	0.0400652	0.0792669
OR5B17	-0.0317	0.0551527	0.0768027	-0.0229553	0.436925	0.604991	-0.0242813	0.482024	0.636446	0.00698058	0.490115	0.587663	0.0822587	2.79391e-05	0.000373727	-0.0118249	0.655979	0.774422	0.0467422	0.0222642	0.0474765
OR5B2	-0.0431864	0.0501016	0.0706777	-0.0781571	0.010733	0.0486135	0.0309437	0.302316	0.456376	-0.00606864	0.428837	0.528529	-0.0151657	0.621157	0.764103	-0.0519161	0.0315302	0.0790988	0.0302096	0.158436	0.25163
OR5B21	-0.095955	2.50789e-05	8.42878e-05	-0.0582354	0.114491	0.25795	0.0291437	0.295061	0.447216	0.0393933	0.0312311	0.0561948	0.0683159	0.054063	0.148772	-0.0341764	0.183597	0.316918	0.0189918	0.280215	0.398278
OR5B3	-0.0452563	0.00322056	0.00645933	-0.0405604	0.0676447	0.181276	0.0328089	0.178208	0.303045	0.0219065	0.0713313	0.116555	0.0653965	8.69483e-05	0.000969966	0.0267564	0.091539	0.185468	-0.0229483	0.230019	0.340389
OR5BS1P	-0.0400574	0.032909	0.0489844	-0.0175468	0.65166	0.776661	0.0391642	0.154864	0.271078	-0.00210989	0.501437	0.598462	-0.0063238	0.976121	0.990248	-0.0352364	0.157774	0.283352	0.0389385	0.413966	0.536664
OR5C1	-0.0431563	0.0194597	0.0310582	-0.0163612	0.58036	0.722283	0.000157582	0.922304	0.959827	0.0356009	0.0160686	0.0307482	0.0653965	0.00660197	0.0310524	0.0407961	0.121081	0.230669	0.00805772	0.600066	0.706523
OR5D13	-0.0578839	0.00172389	0.00372791	-0.0182483	0.53563	0.687863	-0.0196824	0.565412	0.709364	0.00646297	0.49767	0.594823	0.0229612	0.19373	0.361944	-0.0145037	0.548584	0.688729	0.0335598	0.188826	0.290681
OR5D14	-0.00689274	0.516955	0.558691	-0.0490814	0.0699596	0.185925	-0.0062892	0.861779	0.919052	0.0105398	0.51168	0.608333	0.042345	0.0374681	0.113752	0.00347845	0.826356	0.896608	0.0377271	0.0792148	0.141143
OR5D16	-0.0161099	0.490549	0.532604	-0.00721833	0.88704	0.936165	-0.0215237	0.547196	0.693243	0.0202264	0.18	0.258153	0.0533823	0.0130422	0.0517256	0.0141026	0.352294	0.509251	-0.0143898	0.619886	0.723687
OR5D18	-0.0452563	0.0234959	0.0365337	0.00891398	0.693903	0.805264	0.0400805	0.188163	0.31642	0.0247252	0.0798056	0.128738	0.0192102	0.332773	0.518676	0.0116427	0.518726	0.66359	0.0309012	0.153619	0.245425
OR5D3P	-0.0535656	0.0169166	0.0274776	-0.0499882	0.121024	0.266724	0.0327664	0.495516	0.649565	0.001463	0.894811	0.927798	0.0515243	0.0221444	0.0774775	-0.00390627	0.834701	0.903061	0.0321448	0.200747	0.305547
OR5F1	-0.0348397	0.0770416	0.103154	-0.0257722	0.370655	0.546029	-0.0270337	0.424387	0.582583	0.0151077	0.384834	0.485629	0.0474125	0.0488175	0.137969	0.00807466	0.625707	0.750143	-0.0109436	0.688499	0.778171
OR5H14	-0.00404871	0.821194	0.843346	-0.0187277	0.35429	0.529769	-0.0128065	0.599622	0.737497	-0.0137846	0.127912	0.19325	-0.00812594	0.642528	0.780345	-0.00263135	0.912416	0.952112	0.0327536	0.0358385	0.0719516
OR5H15	-0.0239615	0.0702633	0.095213	-0.0139267	0.489019	0.649858	0.0101034	0.771337	0.864128	0.000164719	0.749606	0.815486	-0.00306917	0.938732	0.970223	-0.0210476	0.157142	0.282385	-0.0185741	0.261045	0.376086
OR5H2	-0.0138921	0.442551	0.485387	0.0131617	0.557614	0.70501	0.056674	0.0393877	0.0881156	0.0187413	0.174766	0.251708	0.069404	0.00100376	0.00713845	0.00692009	0.670997	0.785201	-0.00656498	0.784282	0.85203
OR5H6	-0.0473763	0.0028589	0.00582177	-0.0030819	0.955255	0.979569	0.0309437	0.196234	0.326996	0.0033442	0.737312	0.806331	0.014268	0.34958	0.534132	-0.00606976	0.488044	0.636905	0.0125792	0.767339	0.839422
OR5I1	-0.0535358	0.0189125	0.0303194	-0.0555585	0.0872232	0.215555	-0.0254585	0.555658	0.700017	0.014043	0.310689	0.40805	0.0135456	0.408327	0.590477	-0.0327267	0.229364	0.373328	0.0619185	0.036885	0.0737495
OR5J2	-0.0389008	0.0129857	0.0218381	-0.0142015	0.562188	0.708316	0.0328089	0.488091	0.642066	0.003852	0.941154	0.96199	0.0162787	0.281843	0.464684	0.0343798	0.025057	0.0655417	0.00525239	0.6897	0.779187
OR5K1	0.0121191	0.226932	0.267401	-0.00427657	0.768781	0.859721	0.0195389	0.251127	0.395986	-0.000939165	0.90249	0.933246	0.015536	0.180555	0.344736	-0.00287864	0.797743	0.875914	0.0291815	0.0169511	0.037509
OR5K2	-0.0348397	0.044941	0.0642496	-0.0257722	0.401772	0.574619	0.078012	0.0318582	0.0736772	0.0115533	0.365686	0.466326	0.071354	0.00391184	0.0207831	-0.0148295	0.589447	0.720426	-0.0109436	0.471859	0.591592
OR5K3	-0.0276937	0.154932	0.190725	-0.0490577	0.121157	0.266918	-0.0736657	0.0414918	0.0921277	-5.32281e-05	0.89096	0.924601	0.0445379	0.0229377	0.0793625	-0.0334802	0.199706	0.337666	0.00596206	0.906363	0.940484
OR5K4	-0.0265871	0.116818	0.148287	-0.0425276	0.202124	0.371183	0.107882	0.00462129	0.014911	0.0353809	0.0781822	0.126379	0.0594349	0.00276298	0.0158028	0.0116427	0.966737	0.985094	0.0127467	0.311362	0.431857
OR5L1	-0.0442142	0.0319432	0.0477274	-0.0156744	0.653385	0.777963	0.0235924	0.387556	0.546293	0.0267643	0.138361	0.206645	0.107615	2.3026e-05	0.000315953	0.0126436	0.655132	0.773856	0.00457273	0.714864	0.800366
OR5L2	-0.0473532	0.00994982	0.0173623	0.0309445	0.210236	0.380707	0.014265	0.615526	0.749314	0.00239331	0.748087	0.814273	0.0693846	0.00050623	0.00409811	0.0141026	0.445544	0.598504	0.0496795	0.0515322	0.0981424
OR5M1	-0.0293147	0.0339088	0.050278	-0.0187277	0.35429	0.529769	0.00540862	0.778903	0.869535	0.0188606	0.0381289	0.0670974	0.0418877	0.00468652	0.0238681	0.0435983	0.011082	0.0331434	-0.0140397	0.422284	0.544567
OR5M10	-0.0315514	0.0320469	0.0478468	-0.0320861	0.210129	0.380594	0.0103468	0.918207	0.957436	0.000786927	0.982097	0.991826	0.0112572	0.643795	0.781254	-0.0168853	0.478249	0.629119	0.0734396	0.000123203	0.000489914
OR5M11	-0.048412	0.00618497	0.0114243	-0.0284341	0.269148	0.445542	0.0364819	0.19483	0.325166	0.0340799	0.00570226	0.0119858	0.0902626	2.46687e-06	4.50186e-05	0.0418081	0.0234384	0.0619714	-0.0376748	0.0830491	0.146617
OR5M3	-0.0284317	0.0912331	0.119406	-0.0218097	0.372151	0.546782	-0.0104402	0.729261	0.835441	-0.0125192	0.389681	0.489844	0.0329522	0.0668757	0.172114	-0.0199215	0.294298	0.448087	-0.0026366	0.932355	0.958265
OR5M8	-0.0526358	0.00350855	0.0069766	-0.0135259	0.678865	0.796059	0.00292933	0.816034	0.891092	0.00236298	0.789786	0.846668	0.0279481	0.207152	0.379146	0.00590944	0.591213	0.721949	0.0744689	0.00210199	0.00599503
OR5M9	-0.0577023	0.00727137	0.0131661	-0.0668063	0.0302644	0.104353	-0.00586173	0.924317	0.961092	0.0251196	0.1743	0.251133	0.0475852	0.1276	0.270154	0.0147286	0.883749	0.933657	0.0372358	0.101425	0.173798
OR5P2	-0.0304917	0.0531704	0.0744435	-0.0443644	0.0525623	0.152951	0.029081	0.271229	0.419463	0.00643679	0.589122	0.678795	0.0287676	0.110068	0.244452	-0.0236745	0.177607	0.30914	0.0106042	0.57949	0.688645
OR5R1	-0.0258223	0.302621	0.345316	-0.0638737	0.052019	0.151886	-0.0335965	0.406788	0.565644	0.0345268	0.0457465	0.078856	0.0368078	0.0951243	0.220498	0.0113108	0.734393	0.830192	0.053242	0.0578099	0.108229
OR5T1	-0.0421279	0.029017	0.04387	-0.0528311	0.0574257	0.162577	-0.02795	0.39833	0.557397	-0.0188457	0.151959	0.22334	0.0221777	0.476669	0.651592	-0.0235237	0.280732	0.432935	0.0518037	0.0192644	0.0418594
OR5T2	-0.0473686	0.00501496	0.00949593	-0.0481585	0.0475085	0.142621	-0.0104402	0.751816	0.849734	-0.00893413	0.486484	0.584046	0.0247545	0.14648	0.297684	-0.0121528	0.568499	0.705274	0.0159145	0.360404	0.48331
OR5T3	-0.0609095	0.00317647	0.00638578	-0.0194168	0.566216	0.711458	0.0199307	0.46707	0.622959	0.0115448	0.387987	0.48819	0.103635	1.73203e-05	0.000248404	0.00864441	0.805309	0.881226	0.0279857	0.170679	0.26762
OR5V1	-0.080755	0.00289711	0.0058903	-0.00788379	0.735694	0.835533	0.0041768	0.342686	0.499756	0.0149032	0.388119	0.488321	0.00999487	0.695816	0.817185	-0.0163651	0.57316	0.709146	0.0278073	0.340004	0.46205
OR5W2	-0.0797527	0.00351156	0.00697721	-0.0444571	0.297392	0.473904	0.0220656	0.717866	0.826128	0.0168647	0.216242	0.301731	0.110869	2.38483e-05	0.000326245	-0.0154011	0.807572	0.882636	0.0633722	0.0935151	0.162508
OR6A2	-0.0524775	0.0228456	0.0356851	0.00382008	0.782924	0.866429	-0.0479625	0.221264	0.359497	0.0285652	0.0458196	0.0789715	0.0327527	0.209831	0.382347	0.030125	0.365464	0.521947	0.00349246	0.982633	0.992348
OR6B1	-0.0350244	0.138693	0.17302	-0.0536423	0.105534	0.243721	-0.018525	0.664708	0.786666	0.0110186	0.538496	0.633246	0.0497042	0.0677349	0.173278	-0.0141381	0.636996	0.758798	0.00582701	0.746143	0.822077
OR6B2	-0.024646	0.260125	0.301464	-0.0518474	0.0876134	0.215959	0.0309437	0.333212	0.489891	-0.00606864	0.881983	0.917654	0.0415826	0.058158	0.15626	-0.0211137	0.391391	0.547306	0.0391697	0.0910007	0.158672
OR6B3	-0.0588322	0.00356763	0.00706765	-0.0304548	0.312943	0.48957	0.0734188	0.0156524	0.0408947	0.033336	0.0441587	0.0764806	0.0263347	0.179889	0.343916	0.0181856	0.510075	0.656189	-0.00655937	0.870904	0.915834
OR6C1	-0.0556729	0.00767762	0.0138297	-0.0593697	0.0470702	0.141878	0.0364188	0.21568	0.352195	-0.0151997	0.453796	0.552058	0.00711816	0.623112	0.765348	-0.0382203	0.110219	0.214357	-0.00027667	0.88409	0.924259
OR6C2	-0.00569939	0.786611	0.811561	0.0347261	0.148048	0.304228	-0.0178387	0.566441	0.710064	0.0141198	0.335868	0.435113	0.0493217	0.0316518	0.100779	-0.0047898	0.843013	0.9089	-0.00118899	0.990975	0.998483
OR6C3	-0.0431715	0.0289431	0.0437912	-0.0147373	0.632337	0.762083	-0.0108765	0.775062	0.866905	0.000401384	0.950927	0.968656	0.0130389	0.488332	0.661508	-0.0245225	0.280121	0.432252	0.023792	0.258747	0.373572
OR6C4	-0.050474	0.0107315	0.018519	-0.0415923	0.146742	0.303503	0.00599735	0.808404	0.887619	0.00547026	0.513431	0.610239	0.0201987	0.307406	0.492421	0.0351904	0.0736603	0.157223	-0.00461896	0.904818	0.939628
OR6C6	-0.0368989	0.0325921	0.0485805	-0.0481425	0.0893906	0.219046	0.0124236	0.571322	0.713705	-0.00877804	0.854431	0.895531	0.0673892	0.00126638	0.00855527	-0.010822	0.495501	0.643933	0.0205398	0.44319	0.564403
OR6C65	-0.0390821	0.108213	0.138659	0.00474696	0.732536	0.833674	-0.0652405	0.091088	0.177075	0.00251209	0.645342	0.729087	0.0496292	0.0181247	0.0668812	-0.00625447	0.98003	0.992765	0.0224946	0.434976	0.556924
OR6C68	-0.069103	0.00143737	0.00317708	-0.0453376	0.150554	0.307936	-0.0461546	0.214823	0.351051	0.0255752	0.150052	0.221074	0.0506096	0.0268927	0.0891085	0.00226603	0.858002	0.917493	-0.00367522	0.941929	0.965143
OR6C70	-0.0110321	0.280798	0.322755	-0.00233877	0.917901	0.955768	0.00320791	0.791758	0.877402	-0.0040926	0.77264	0.834347	0.000662706	0.875613	0.930841	0.00704408	0.431087	0.584799	0.0218238	0.230258	0.340686
OR6C74	-0.0535956	0.0069214	0.0126107	0.00704035	0.7747	0.863211	-0.0145358	0.678217	0.796723	0.0171119	0.193573	0.274484	0.0334241	0.119808	0.258621	-0.0208199	0.356788	0.514062	0.0108049	0.6178	0.721819
OR6C75	-0.0148385	0.420996	0.464449	-0.0472109	0.0499555	0.147789	0.00848886	0.701995	0.814516	0.0290537	0.0305471	0.0551287	0.0502473	0.0145026	0.0561267	-0.00340211	0.93544	0.966821	-0.0110001	0.640295	0.738409
OR6C76	-0.0677509	0.00895658	0.015806	-0.0794508	0.029234	0.101996	0.12057	0.00805244	0.0235264	0.0491597	0.0187123	0.0353174	0.113236	0.000700637	0.00533741	-0.0203149	0.444692	0.597671	-0.00749612	0.985704	0.994613
OR6F1	-0.060523	0.0102468	0.0177964	-0.0326651	0.422491	0.59226	0.0336178	0.306147	0.460737	0.035687	0.0403548	0.0705545	0.07022	0.0077919	0.0350713	0.0119615	0.471064	0.623203	0.0410171	0.159724	0.253209
OR6J1	-0.0380761	0.160566	0.196857	-0.0379846	0.162508	0.323566	-0.0158208	0.81878	0.891811	0.0100222	0.807038	0.859983	0.0208501	0.366525	0.551925	-0.0415927	0.154283	0.278131	-0.00942684	0.69772	0.785696
OR6K2	-0.0360833	0.197023	0.235915	-0.0730571	0.0390423	0.124771	-0.0248151	0.630081	0.761037	-0.0167584	0.358956	0.459949	0.0191239	0.289108	0.472439	-0.0210011	0.39783	0.554039	0.06117	0.0215379	0.0461452
OR6K3	-0.0442254	0.0477345	0.0677612	-0.0583356	0.0659649	0.178375	-0.0103971	0.487271	0.641313	0.00451167	0.988318	0.995751	0.0585101	0.0225561	0.0784213	0.00226603	0.929314	0.962469	0.0324123	0.16097	0.254872
OR6K6	-0.0317	0.0672044	0.091486	0.0154909	0.846219	0.909453	-0.0242813	0.513375	0.665024	0.0212252	0.199675	0.281854	0.105816	1.18808e-05	0.000179054	0.0262117	0.224146	0.367082	0.0377271	0.0474357	0.0915164
OR6M1	-0.0463013	0.020549	0.0325732	-0.0119223	0.750775	0.846864	0.0446707	0.301698	0.455786	0.0064759	0.769868	0.83237	0.0160085	0.566944	0.723431	-0.00616339	0.908966	0.949975	-0.000730294	0.891871	0.929772
OR6N1	-0.0224053	0.270712	0.312632	-0.0128612	0.381429	0.556392	0.00874796	0.73716	0.839993	0.0151077	0.384834	0.485629	0.0474125	0.0488175	0.137969	-0.0148295	0.325932	0.482601	-0.0109436	0.688499	0.778171
OR6N2	-0.0649132	0.0042111	0.00817318	-0.0342901	0.321035	0.497381	-0.0479625	0.221495	0.359704	0.0391047	0.042411	0.073807	0.0722502	0.00310584	0.0174006	0.00779017	0.58559	0.718431	0.0215332	0.298706	0.418637
OR6P1	-0.0671236	0.00113474	0.00258201	-0.0772291	0.00972178	0.0451859	0.0490683	0.136782	0.245284	0.00650142	0.739539	0.808082	0.0345621	0.12227	0.262162	-0.00490021	0.85953	0.918494	-0.00510982	0.864547	0.911092
OR6Q1	-0.03906	0.0691731	0.0938974	-0.0149985	0.651734	0.776661	-0.00586173	0.545141	0.691571	0.0321715	0.0340756	0.060703	0.0475852	0.0326013	0.102842	0.00722204	0.685863	0.79619	-0.00800196	0.550071	0.663955
OR6S1	-0.0211846	0.277288	0.319025	-0.0135259	0.654268	0.77845	-0.0516813	0.0874955	0.171492	0.00594225	0.910045	0.938745	0.0197538	0.736096	0.842124	0.0211673	0.620359	0.746326	0.00175029	0.81956	0.878224
OR6T1	-0.0703109	0.000669171	0.00161123	-0.0222172	0.489542	0.649894	-0.000400421	0.947181	0.974426	0.0019575	0.769354	0.831964	0.0375175	0.0710163	0.178901	-0.0402061	0.0884905	0.180728	-0.011399	0.718484	0.802829
OR6V1	-0.0545011	0.0243177	0.0376819	-0.0806474	0.0167562	0.0682667	-0.00184623	0.929077	0.963603	0.00205152	0.832775	0.87978	0.0329086	0.117253	0.2549	-0.0378723	0.178652	0.310436	-0.0132485	0.532217	0.647112
OR6X1	-0.0504365	0.0210756	0.0332362	-0.0268726	0.420609	0.590537	-0.0227356	0.572773	0.714501	-0.00103542	0.653931	0.736614	-0.0161448	0.383219	0.567531	0.000679198	0.902409	0.945927	0.0471184	0.0350251	0.0705223
OR6Y1	-0.0679926	0.00375346	0.00739932	-0.0115633	0.857973	0.918676	0.0372614	0.441582	0.598659	0.0295327	0.148577	0.219224	0.0614761	0.0576143	0.15537	0.0271555	0.402084	0.557592	0.0186526	0.514135	0.629826
OR7A10	-0.032837	0.0573831	0.0796143	-0.0351222	0.232844	0.406426	-0.0181859	0.607642	0.743059	0.0125505	0.458498	0.556879	0.0455244	0.0392059	0.117566	-0.0171421	0.462494	0.614564	0.0340826	0.14294	0.231595
OR7A17	-0.0348019	0.0656051	0.0895989	-0.00721833	0.832592	0.90024	0.0318653	0.258687	0.404738	0.00595742	0.631836	0.717671	0.0372455	0.122561	0.262617	-0.00114532	0.96816	0.985608	0.0133429	0.768192	0.840203
OR7A5	-0.131121	0.000199485	0.000545133	-0.0862195	0.0874182	0.215742	0.0584721	0.374951	0.533222	0.093587	0.000443386	0.00114209	-0.0183964	0.896735	0.945073	0.0351615	0.292949	0.446747	-0.0105342	0.677926	0.768875
OR7C1	-0.032571	0.564274	0.602845	-0.100711	0.0295694	0.102681	0.0776095	0.149076	0.262721	0.0768369	0.00631829	0.0131492	0.0267968	0.997686	1	0.121017	0.00127516	0.00548296	-0.0429034	0.410531	0.533021
OR7C2	-0.0367761	0.0185703	0.0298342	-0.0122932	0.278753	0.454535	-0.0193493	0.494103	0.64856	-0.00286095	0.71841	0.790823	0.00163195	0.780316	0.872211	-0.00977595	0.668372	0.783557	0.0165372	0.26083	0.375835
OR7D2	-0.0462976	0.031862	0.0476455	-0.0304548	0.354097	0.529681	0.0563823	0.0469075	0.102343	0.0226889	0.325571	0.42454	0.0978401	0.000532281	0.0042519	-0.0352364	0.158111	0.283681	0.0117755	0.44253	0.563753
OR7D4	-0.0547028	0.00434592	0.0084006	-0.0472029	0.0894475	0.219046	0.013344	0.570293	0.712817	0.00748651	0.526538	0.62226	0.0683865	0.00124932	0.00848441	-0.00981837	0.496434	0.64474	0.0396833	0.103163	0.176293
OR7E24	-0.0525823	0.0056478	0.0105343	-0.0119223	0.679411	0.796208	-0.0261168	0.424796	0.582749	0.0135867	0.267772	0.361176	0.0484058	0.0190946	0.0694961	-0.00616339	0.800346	0.877444	0.0176124	0.664051	0.757784
OR7G1	-0.0597143	0.0112403	0.0192556	-0.0352146	0.332251	0.507738	-0.0131115	0.84002	0.906809	0.00202044	0.734688	0.804519	0.0476703	0.0978351	0.225059	-0.00822941	0.487521	0.63665	0.0205723	0.463273	0.583772
OR7G2	-0.0255428	0.212777	0.25268	-0.0415923	0.146742	0.303503	0.0921145	0.00252149	0.00900318	0.0161116	0.24576	0.33615	0.0444369	0.0311881	0.0996923	0.0126436	0.485413	0.634987	0.0137185	0.766424	0.838878
OR7G3	-0.0462901	0.0412271	0.0595331	-0.0416313	0.203715	0.372531	-0.0245514	0.556959	0.700655	0.0160565	0.303978	0.400689	0.0386333	0.059054	0.15794	-0.00130525	0.877008	0.928992	0.0273117	0.557162	0.668499
OR8A1	-0.0442067	0.0139498	0.0232111	-0.0566589	0.0288455	0.101197	-0.000765153	0.996966	1	0.00850212	0.429088	0.528758	0.0321137	0.0977932	0.225059	-0.0212296	0.298595	0.452686	0.0345402	0.0927154	0.161289
OR8B12	-0.0421279	0.0356005	0.0523273	-0.0397199	0.168815	0.331849	-0.00996018	0.81712	0.891092	0.0130743	0.390535	0.490711	0.0383733	0.0506853	0.14172	-0.0235237	0.318386	0.473988	0.0156641	0.410143	0.532747
OR8B2	-0.0566284	0.00928812	0.0163194	-0.00693484	0.864221	0.921601	0.0923443	0.00606028	0.0186585	-0.0165085	0.422579	0.52216	0.0347102	0.123798	0.264643	0.00226603	0.856067	0.916829	0.0678054	0.0358533	0.0719653
OR8B4	-0.0173623	0.485456	0.527422	-0.0323235	0.299982	0.476436	-0.0334355	0.360899	0.51924	0.000933775	0.711694	0.785966	0.0243597	0.198021	0.367171	-0.0218159	0.399521	0.555334	0.0189328	0.327742	0.449815
OR8B8	-0.0319877	0.172606	0.209967	-0.0693907	0.0356593	0.11723	0.0137416	0.98164	0.994315	0.0120115	0.580348	0.671266	0.0388883	0.104607	0.235507	0.00540212	0.766162	0.854103	0.0119535	0.607026	0.712907
OR8D1	-0.0668894	0.00595596	0.0110555	-0.0416696	0.26167	0.437326	-0.0194252	0.728067	0.834681	0.00902452	0.499413	0.596439	0.0722178	0.00726864	0.0332541	-0.0151205	0.532565	0.674186	0.101459	0.000896659	0.00281676
OR8D2	-0.0421615	0.0627359	0.0860834	0.0324739	0.215528	0.386996	0.0436069	0.370873	0.529096	0.0542884	0.00173402	0.00401019	0.0683438	0.00534053	0.0263098	-0.0108495	0.755241	0.846674	-0.0478947	0.0797353	0.141861
OR8D4	-0.067045	0.00313653	0.00632102	-0.0305861	0.403668	0.576146	0.0436069	0.324358	0.480445	0.0120322	0.21773	0.303526	0.0446379	0.0255824	0.0858784	-0.0108495	0.851165	0.91431	0.0609518	0.0861035	0.151506
OR8G1	-0.0326562	0.0666384	0.0908043	-0.0255988	0.323635	0.499696	-0.0141442	0.663049	0.785795	-0.00275556	0.856912	0.897299	0.0533237	0.0123561	0.0498413	-0.016194	0.442524	0.595731	0.0485192	0.0118068	0.0273296
OR8G5	-0.0358166	0.0438068	0.0628218	-0.0284341	0.269148	0.445542	-0.0169159	0.584727	0.725244	0.00901181	0.56333	0.656263	0.0503212	0.0266119	0.0884211	0.0342828	0.0623282	0.137598	-0.00950425	0.684146	0.774219
OR8H1	-0.0326102	0.0426492	0.0613563	-0.0462627	0.047539	0.142649	0.0448292	0.0945574	0.182388	0.020318	0.0946554	0.149258	0.0512523	0.00497242	0.024938	0.0206476	0.243504	0.390613	-0.000668395	0.972981	0.985515
OR8H2	-0.0442067	0.0217233	0.0341623	-0.0173051	0.60323	0.740324	-0.0187608	0.621338	0.753496	0.0156489	0.239159	0.328377	0.0239572	0.137633	0.285007	-0.013498	0.648583	0.769105	-0.00216742	0.758015	0.831536
OR8H3	-0.0196646	0.101776	0.131426	-0.0233168	0.173651	0.338002	-0.00435043	0.859709	0.918703	-0.0170354	0.0812747	0.13077	-0.00748238	0.621926	0.764656	-0.00121171	0.987839	0.997491	0.00438526	0.698391	0.786158
OR8I2	-0.0421834	0.0919666	0.12016	-0.016177	0.461299	0.625905	0.0497676	0.124781	0.228177	0.00553743	0.524939	0.620857	0.0722178	0.00374423	0.0201364	0.00736898	0.58424	0.717327	0.00487127	0.944765	0.967665
OR8J1	-0.0348397	0.0770416	0.103154	-0.0257722	0.370655	0.546029	0.00874796	0.73716	0.839993	-0.0203813	0.154724	0.226794	0.0150179	0.426146	0.606504	-0.00716492	0.54131	0.681774	0.061706	0.0133605	0.0304122
OR8J3	-0.0295462	0.097925	0.127088	-0.0547742	0.0318596	0.108181	0.00108091	0.946346	0.973974	0.0233286	0.0937377	0.148121	0.0259513	0.171848	0.333569	0.0342828	0.0623282	0.137598	0.0182384	0.358052	0.480726
OR8K1	-0.0556729	0.00857331	0.0152142	0.0303101	0.200338	0.368573	0.0536352	0.0684388	0.140203	0.0272186	0.0203744	0.0381085	0.0792023	9.97658e-05	0.00108105	0.0226993	0.191763	0.327519	0.0270152	0.320437	0.442206
OR8K3	-0.0241947	0.124444	0.156932	-0.0180106	0.427831	0.596506	-0.00672671	0.801544	0.882929	-0.0115463	0.332126	0.431633	0.0532644	0.00290209	0.0164631	-0.000359517	0.983787	0.994687	0.0106042	0.57949	0.688645
OR8K5	-0.0368685	0.0393905	0.0571961	0.00937509	0.67876	0.796059	-0.0178387	0.245728	0.38955	0.0141198	0.335868	0.435113	0.105006	5.0347e-08	1.35697e-06	0.0332714	0.0725464	0.155377	0.0445854	0.0292483	0.0602593
OR8S1	-0.0325639	0.0351782	0.0518407	-0.00117483	0.991184	0.998677	-0.0212133	0.42541	0.582976	0.00746031	0.598721	0.687833	0.0245531	0.135369	0.281527	0.0114204	0.452255	0.604495	0.0238143	0.170621	0.267576
OR8U1	-0.0181136	0.349942	0.392843	-0.00344411	0.94802	0.974477	0.000157582	0.94727	0.974426	0.00696978	0.758579	0.822543	0.0573759	0.00849377	0.0375758	-0.0124916	0.581909	0.716264	0.00805772	0.634802	0.73418
OR9A4	-0.0526358	0.00246339	0.00511309	-0.0396643	0.114949	0.258321	-0.0150687	0.622996	0.754799	0.00594225	0.728141	0.799184	0.0279481	0.135505	0.281745	0.00590944	0.713529	0.815635	0.010999	0.561567	0.672801
OR9G1	-0.0684367	0.0113731	0.0194536	-0.0381854	0.352025	0.527454	0.0658353	0.175301	0.299482	-0.00021862	0.953272	0.970061	0.0277966	0.35864	0.543672	0.02177	0.318056	0.473692	0.056791	0.0675101	0.123496
OR9G4	-0.0350605	0.140106	0.174529	-0.0334712	0.413647	0.585398	-0.0239182	0.659507	0.783961	0.0304101	0.0598702	0.0999771	0.121039	9.32659e-06	0.000146143	-0.0275737	0.425993	0.5796	-0.0180115	0.486518	0.605845
OR9I1	-0.0533899	0.0548611	0.0764614	-0.0830917	0.025328	0.0924993	0.0174982	0.797477	0.880755	0.0100161	0.966807	0.980029	0.0479208	0.10163	0.230756	-0.0242062	0.551854	0.691012	0.0331976	0.216527	0.324729
OR9K2	-0.0620076	0.00192049	0.00410303	0.0234108	0.573566	0.716957	-0.0470588	0.171595	0.294486	-0.00314364	0.689674	0.766509	0.0534404	0.0188024	0.0687508	0.0211902	0.384543	0.541077	0.023792	0.219891	0.328873
OR9Q1	-0.0295462	0.107783	0.138236	-0.0154168	0.581035	0.722509	0.0364819	0.180976	0.306571	0.00186107	0.856178	0.896894	0.0341091	0.0646494	0.168301	-0.0192174	0.364123	0.521143	-0.0188462	0.417753	0.540458
OR9Q2	-0.0315514	0.0658589	0.0899048	-0.0453139	0.0581094	0.163789	-0.0442782	0.116955	0.216404	0.0187807	0.0340164	0.0606215	0.0603539	0.000300632	0.00267543	0.0140145	0.319546	0.475128	0.0280795	0.833079	0.88813
ORAI1	0.0702953	0.78409	0.809304	-0.0979404	0.343142	0.518267	0.224328	0.00846348	0.0245292	0.196345	8.09768e-07	3.57885e-06	-0.276554	0.222671	0.39832	-0.290663	0.0540741	0.122671	-0.511768	6.42414e-08	6.4366e-07
ORAI2	-0.380844	1.89529e-10	1.67939e-09	-0.306051	0.000748765	0.00583406	0.230641	0.000798238	0.00349234	0.175678	0.00250662	0.00564606	-0.101344	0.326483	0.512406	-0.161718	0.0552112	0.124749	-0.153151	0.0341549	0.0690466
ORAI3	-0.219697	5.70715e-06	2.17659e-05	0.0205839	0.701382	0.811548	0.265409	0.00220645	0.008077	0.183988	4.9199e-06	1.84905e-05	0.163257	0.00953681	0.0410966	-0.0638615	0.0999404	0.199077	-0.133732	0.141652	0.229901
ORC1	-0.135306	0.000158803	0.000444727	-0.0371238	0.387043	0.561187	0.119129	0.106323	0.200359	0.032563	0.17139	0.24759	-0.0223406	0.78992	0.877878	-0.14156	0.00161311	0.00663478	-0.000463427	0.51189	0.6278
ORC2	-0.387943	2.57383e-10	2.23358e-09	-0.0756591	0.668407	0.788837	0.219924	0.0127352	0.0344629	0.248227	8.71093e-11	9.43901e-10	0.191933	0.000159902	0.00158891	-0.113291	0.713246	0.815368	-0.342673	4.05201e-05	0.000183019
ORC3	-0.214128	0.000105185	0.000307016	-0.11052	0.389633	0.56345	0.135296	0.208632	0.343166	0.220764	2.33331e-07	1.15456e-06	0.0639092	0.0165188	0.0620701	-0.12075	0.0710579	0.152822	-0.22984	0.00425572	0.0112193
ORC4	-0.268079	2.44756e-05	8.24286e-05	-0.350512	0.0050751	0.0271869	0.319166	0.00238678	0.00858899	0.234007	2.15115e-07	1.0732e-06	-0.0391399	0.877131	0.931633	-0.370974	0.00021844	0.00125174	-0.270852	0.000242064	0.000884749
ORC5	-0.229014	2.53353e-05	8.50231e-05	0.0357493	0.493182	0.65256	0.144179	0.070257	0.143118	0.188297	1.07306e-05	3.77041e-05	-0.0576329	0.735387	0.841898	-0.146315	0.022062	0.0589399	-0.167229	0.0150408	0.0337317
ORC6	-0.213447	3.22974e-06	1.29311e-05	-0.0678138	0.6592	0.782219	0.250196	0.000872726	0.0037606	0.0776399	0.0126811	0.0247575	-0.0952148	0.204519	0.375581	-0.109487	0.131056	0.245205	-0.145903	0.0125191	0.0287831
ORM1	-0.0963393	0.00108939	0.00249104	-0.07042	0.107702	0.246961	0.0134351	0.594234	0.733016	-0.0255436	0.235812	0.32458	-0.00860408	0.857727	0.920047	-0.0653878	0.0581836	0.130052	0.0952561	0.0303453	0.062264
ORM2	-0.049402	0.023337	0.0363366	-0.0259427	0.436845	0.604991	-0.0398091	0.287414	0.43864	-0.00255006	0.908559	0.937644	0.0495534	0.0440236	0.128187	-0.00589346	0.924096	0.959924	0.0480864	0.0714464	0.129237
ORMDL1	-0.263178	0.0335493	0.0498472	-0.0963716	0.294997	0.471426	0.403596	1.00426e-05	0.000108107	0.35942	3.46892e-12	5.13384e-11	-0.117566	0.588035	0.740521	-0.430867	0.000524235	0.00260891	-0.567572	1.81592e-11	4.7588e-10
ORMDL2	0.2279	0.00539453	0.010134	-0.473831	0.00965008	0.0448899	0.215762	0.00950464	0.0270738	0.0735694	0.012483	0.024398	-0.559681	4.1844e-06	7.2347e-05	-0.61737	2.88841e-08	5.20288e-07	-0.638224	1.20452e-08	1.47188e-07
ORMDL3	-0.0316222	0.970235	0.977722	-0.156395	0.144595	0.300264	0.228048	0.00662448	0.0200912	0.124662	0.00433002	0.00931357	-0.104444	0.0974679	0.224577	-0.131114	0.0753641	0.159915	-0.159921	0.0124478	0.0286338
OS9	-0.558077	9.05699e-08	4.98313e-07	0.068447	0.00386118	0.0219925	0.499513	6.95804e-06	8.11846e-05	0.535385	9.82189e-23	1.29656e-20	-0.156969	0.523539	0.689248	-0.372371	0.0194313	0.0531321	-0.622105	3.55206e-10	6.71254e-09
OSBP	-0.222435	0.0111836	0.0191693	-0.207882	0.651399	0.776466	0.327263	0.00968592	0.0274992	0.208372	1.44423e-06	6.04605e-06	-0.257207	0.270621	0.452788	-0.361196	0.0040197	0.0142291	-0.539985	1.51138e-08	1.80418e-07
OSBP2	0.189705	1.26218e-06	5.48317e-06	-0.148878	0.00589844	0.0306092	0.0868077	0.0583287	0.122817	0.023598	0.180209	0.258371	-0.0432702	0.341924	0.527305	-0.191883	1.13961e-06	1.34569e-05	-0.138337	0.00368996	0.00988488
OSBPL10	-0.00109419	0.650827	0.684156	-0.000979094	0.779919	0.864479	-0.000956377	0.817824	0.891092	0.0015915	0.385603	0.485629	-0.00103086	0.713201	0.826387	-0.0010443	0.698636	0.80364	-0.0010142	0.732596	0.811926
OSBPL11	0.00733589	0.796002	0.820361	-0.294383	0.0127336	0.0552643	0.209555	0.018503	0.0468665	0.0633957	0.015487	0.0297232	-0.287556	0.000968345	0.00695493	-0.378477	1.45376e-06	1.651e-05	-0.336464	0.00014144	0.00055305
OSBPL1A	-0.221366	0.0287498	0.0435388	0.0596509	0.275595	0.451011	0.404022	2.05398e-05	0.000184532	0.402044	3.00086e-16	1.1646e-14	0.179171	0.0107821	0.045118	-0.242376	0.000368794	0.00194791	-0.345584	3.30118e-05	0.000153712
OSBPL2	0.335751	0.000152142	0.000427847	-0.474328	0.00153198	0.0103884	0.37368	2.90748e-06	4.15663e-05	0.0351035	0.0137124	0.0266255	-0.419868	0.00308366	0.0172958	-0.441702	0.000683909	0.00325744	-0.819233	3.80052e-14	1.90923e-12
OSBPL3	-0.0452563	0.359072	0.402218	-0.0613171	0.413857	0.585559	0.231791	0.00146313	0.00575609	0.103803	0.00876136	0.0176979	-0.10649	0.0270829	0.0894765	-0.14244	0.00193323	0.00772481	-0.163977	0.00221727	0.00629109
OSBPL5	-0.218161	0.000143671	0.000406238	-0.0185891	0.917576	0.955704	0.139293	0.0444971	0.0977088	0.114432	0.00129824	0.00307312	0.0399515	0.356256	0.54092	-0.180247	0.0193909	0.0530456	-0.0906443	0.171496	0.268691
OSBPL6	0.066219	0.049544	0.0700714	-0.0892779	0.0882204	0.217027	0.12035	0.00409967	0.0134691	-0.0287472	0.889467	0.923687	-0.111602	0.00471176	0.0239831	-0.11732	0.00178316	0.00721121	-0.131026	0.00101227	0.00313904
OSBPL7	-0.224147	2.79425e-06	1.13501e-05	-0.170889	0.018564	0.0736318	0.178691	0.014883	0.0391904	0.147347	2.91104e-06	1.15117e-05	0.0832881	0.00528812	0.0261015	-0.0979798	0.255298	0.40419	-0.118978	0.0451124	0.0878225
OSBPL8	-0.404506	1.05639e-05	3.81868e-05	0.293334	1.23743e-07	3.51317e-06	0.426564	6.27373e-05	0.000442544	0.509743	1.07126e-17	5.83546e-16	-0.310537	0.108446	0.241832	-0.67871	2.14154e-08	3.96009e-07	-0.576241	8.64481e-09	1.101e-07
OSBPL9	-0.469186	4.13457e-09	2.91402e-08	0.154193	0.00408213	0.0230129	0.432723	0.000156646	0.000926099	0.475441	7.8337e-19	5.13306e-17	0.0749606	0.0169937	0.0633933	0.0363424	0.0504053	0.115859	-0.611281	5.04722e-12	1.53668e-10
OSCAR	-0.0741318	0.00155413	0.00340272	0.0449983	0.218595	0.390535	0.0146419	0.605143	0.740811	0.0209827	0.394775	0.494881	0.0239766	0.249439	0.429384	0.00638522	0.868036	0.923491	0.0218571	0.314941	0.435852
OSCP1	-0.0677301	0.0508772	0.0716879	-0.0488818	0.284377	0.460427	0.00247705	0.668721	0.789775	0.0303358	0.161522	0.235139	0.015692	0.978044	0.991181	-0.0510838	0.0526021	0.119873	-0.0101531	0.993232	0.999935
OSER1	0.0101467	0.711009	0.741002	0.000942473	0.72321	0.827487	0.179879	0.022504	0.0551396	0.15927	0.000445797	0.00114765	-0.00106178	0.692555	0.815208	-0.239205	0.000976834	0.00438581	-0.291437	2.42694e-05	0.000117419
OSGEP	-0.24187	1.92481e-06	8.08035e-06	-0.0686702	0.723645	0.827723	0.317122	0.000101027	0.000646065	0.172561	8.48406e-06	3.04614e-05	-0.135905	0.22086	0.395627	-0.296572	7.45714e-06	6.81467e-05	-0.205805	0.00419717	0.0110828
OSGEPL1	-0.17358	0.000142099	0.000402484	0.0931403	0.184938	0.351915	0.234394	0.000614316	0.00281192	0.128346	6.4168e-05	0.000192355	0.056905	0.400508	0.583516	-0.0379977	0.287319	0.440465	-0.0688744	0.129436	0.213659
OSGIN1	-0.0857591	0.00778659	0.0139981	0.00988036	0.461689	0.626211	0.0292211	0.473929	0.629019	0.0500439	0.0096753	0.0193602	0.0267968	0.130254	0.273991	-0.0472049	0.341188	0.498295	-0.0340889	0.333033	0.454282
OSGIN2	-0.130857	0.000691569	0.00165986	-0.075993	0.34718	0.522098	0.150012	0.0237603	0.0576786	0.120142	8.35897e-05	0.000245091	0.00718697	0.67101	0.801167	-0.0573301	0.32143	0.477066	-0.0953059	0.062473	0.115394
OSM	-0.0935518	0.000697085	0.00167199	-0.0624125	0.164287	0.325602	0.0379301	0.238346	0.380013	0.0187166	0.0963986	0.151558	0.0539917	0.0370395	0.112885	-0.0345606	0.30129	0.455567	0.0616957	0.166452	0.262128
OSMR	0.224542	0.000281978	0.000743486	-0.431492	0.000468755	0.00395219	0.178501	0.00709487	0.021247	-0.0866378	0.446075	0.544776	-0.533859	2.96892e-10	1.17527e-08	-0.460286	2.06527e-07	2.95963e-06	-0.310929	0.0139354	0.0315619
OSR1	-0.0586385	0.0125045	0.0211172	0.0355314	0.188466	0.355375	-4.39853e-05	0.907633	0.949092	0.0165092	0.32155	0.420237	0.0348569	0.105792	0.237465	0.00186939	0.783322	0.866339	0.0424993	0.133812	0.21954
OSR2	-0.171712	8.4318e-07	3.78855e-06	-0.0691295	0.191372	0.358554	0.0276423	0.661371	0.784785	-0.0109607	0.906487	0.936202	-0.00645756	0.924986	0.962824	0.015118	0.412896	0.567504	0.134234	0.000455342	0.00154298
OST4	-0.333664	0.000266944	0.000707147	-0.421326	0.00436039	0.0242415	0.235508	0.00929743	0.0265756	0.176201	5.36907e-05	0.000163605	-0.161442	0.384173	0.568278	-0.426989	0.000960833	0.00432578	-0.426647	3.29914e-05	0.000153657
OSTC	-0.280508	0.000157389	0.000441127	-0.0079669	0.405507	0.57778	0.333094	0.00516351	0.0163598	0.277198	7.57081e-10	6.63041e-09	-0.149216	0.25688	0.436951	-0.22893	0.0217586	0.0582883	-0.294747	3.61372e-05	0.000166211
OSTF1	0.00719563	0.636601	0.671857	0.165063	5.88446e-05	0.000690146	0.21419	0.00451568	0.0146333	0.138199	1.0127e-06	4.38148e-06	-0.421696	0.000784604	0.00585378	-0.596208	1.26616e-09	3.065e-08	-0.44648	2.8817e-07	2.38039e-06
OSTM1	-0.615752	1.11066e-07	6.01027e-07	0.0118927	0.0342399	0.114031	0.813011	4.99614e-11	9.51108e-09	0.593612	3.04437e-21	3.25783e-19	-0.176383	0.76171	0.86011	-0.157182	0.742237	0.836451	-0.961668	5.96323e-18	5.92555e-16
OSTN	-0.0022487	0.877039	0.894297	-0.0668063	0.0333471	0.111951	0.046335	0.129924	0.235486	0.0145513	0.353806	0.454348	0.0155058	0.380432	0.564998	-0.0154718	0.420537	0.574472	-0.0356917	0.207003	0.31325
OTC	-0.0452563	0.0205944	0.0326338	-0.0632358	0.0225162	0.0848992	-0.00720782	0.88262	0.933625	0.00495004	0.968486	0.981415	0.0574148	0.0301066	0.0971763	-0.02825	0.210815	0.351359	0.03675	0.0707775	0.12827
OTOA	-0.0400574	0.0219779	0.0344876	-0.0565711	0.0495061	0.14699	-0.0498007	0.143986	0.255443	0.0120534	0.271411	0.365349	0.0344126	0.0963281	0.22263	0.0106426	0.552686	0.691813	0.0208745	0.545547	0.659639
OTOF	-0.0325639	0.0351782	0.0518407	-0.0142015	0.537572	0.689114	0.0150022	0.949071	0.975088	-0.00696535	0.452966	0.551234	-0.000378771	0.972417	0.988828	-0.00403636	0.854464	0.915897	-0.0134996	0.492665	0.610024
OTOG	-0.0251818	0.0918826	0.120073	-0.0132477	0.538118	0.689567	0.015935	0.52685	0.676614	-0.00130716	0.90803	0.937474	0.0255603	0.134771	0.280643	-0.00301858	0.855635	0.916661	-0.00311109	0.864593	0.911092
OTOGL	-0.0452563	0.0139248	0.0231803	-0.0443805	0.0941219	0.226085	0.0161087	0.544154	0.691035	0.0171763	0.182208	0.260781	0.0229612	0.397451	0.580943	-0.037789	0.0670684	0.146031	-0.00314518	0.633064	0.732733
OTOL1	-0.0327019	0.0883017	0.11609	-0.0182483	0.53563	0.687863	0.0161087	0.521168	0.671368	0.013604	0.485372	0.582827	0.0147704	0.626605	0.76825	0.00850702	0.83321	0.901663	0.0244522	0.194173	0.297518
OTOP1	-0.0219009	0.0996262	0.129083	0.021332	0.260811	0.436373	-0.0118694	0.599998	0.737558	0.00641016	0.524427	0.620372	0.018057	0.236618	0.414414	0.00617384	0.675213	0.788228	0.0337502	0.0356252	0.0715788
OTOP2	-0.0244228	0.23208	0.272773	-0.0613597	0.0248605	0.0913703	-0.00536999	0.929018	0.963603	-0.0300891	0.0213648	0.0398045	0.0025726	0.903535	0.949031	-0.00315464	0.701448	0.805593	0.0296448	0.13335	0.21904
OTOP3	-0.0041625	0.643488	0.678649	-0.0746505	0.0904959	0.220807	0.112513	0.057002	0.120543	0.000181727	0.402019	0.502107	-0.0528664	0.216876	0.391143	-0.0899738	0.00592847	0.0196872	-0.0615696	0.13449	0.22035
OTOR	-0.0579301	0.00110392	0.00251948	-0.0255988	0.354287	0.529769	0.0216539	0.772727	0.865471	0.0223286	0.0599508	0.100084	0.0452327	0.00842152	0.0373475	-0.016194	0.500609	0.64782	-0.0253009	0.128133	0.211933
OTOS	-0.0442067	0.0155801	0.0255569	0.00842999	0.679953	0.796531	-0.0187608	0.565927	0.709714	0.00493064	0.500058	0.596982	0.0157657	0.374547	0.558837	0.0322608	0.0730302	0.156173	-0.020801	0.373896	0.496724
OTP	-0.0262454	0.102052	0.13166	-0.0142015	0.562188	0.708316	0.0150022	0.977119	0.991818	-0.00696535	0.371009	0.471452	0.0245531	0.27634	0.458876	0.0114204	0.719099	0.819336	0.0513102	0.00270091	0.00750899
OTUB1	0.0863961	0.362272	0.405577	0.0485673	0.059698	0.167055	0.131483	0.033834	0.0773758	0.174023	1.6949e-05	5.69534e-05	-0.108034	0.681246	0.80778	-0.280529	0.000589033	0.00287754	-0.340353	9.3036e-05	0.000381619
OTUB2	0.731965	1.43291e-26	6.81954e-25	-0.343622	4.68857e-05	0.000571763	0.0184971	0.0581784	0.122557	-0.150585	0.00534843	0.0113051	-0.280362	0.000142847	0.0014489	-0.304058	3.11485e-05	0.000235711	-0.342235	8.41123e-06	4.63348e-05
OTUD1	-0.0692268	0.286688	0.32896	-0.0650866	0.584332	0.725084	0.181628	0.0646945	0.133869	0.1166	0.000533745	0.00135782	-0.116108	0.234245	0.411493	-0.114689	0.36729	0.523852	-0.198035	0.00982608	0.0232549
OTUD3	-0.187996	0.00311187	0.00628207	0.093334	0.0487695	0.145544	0.21336	0.010814	0.0301295	0.206544	1.21154e-05	4.2055e-05	0.0293187	0.747561	0.849971	-0.135858	0.0607352	0.134806	-0.214127	0.00346782	0.00936192
OTUD4	-0.297159	3.38773e-06	1.35098e-05	-0.00607363	0.504538	0.662208	0.232135	0.0296308	0.0693955	0.219426	8.22268e-07	3.62878e-06	-0.0344245	0.963172	0.984848	-0.217309	0.00576587	0.0192604	-0.255559	0.00445255	0.0116736
OTUD5	-0.120404	0.121406	0.153465	-0.373367	0.00261443	0.0160115	0.243352	0.00739233	0.021966	0.195045	9.20556e-06	3.27722e-05	-0.113714	0.291354	0.474741	-0.371177	1.39241e-05	0.000116582	-0.336065	3.68263e-06	2.23641e-05
OTUD6A	-0.0104655	0.472039	0.514236	0.0274506	0.186229	0.352803	0.0356111	0.145175	0.257023	0.0100394	0.363401	0.464034	0.0603291	0.000266209	0.00241929	0.00676492	0.675438	0.788248	-0.00113208	0.949504	0.970267
OTUD6B	-0.355596	1.37244e-06	5.92093e-06	0.0038162	0.224716	0.397067	0.335254	8.64044e-05	0.000569677	0.261568	7.12089e-09	4.97802e-08	-0.0564755	0.72989	0.838131	-0.316889	0.000483228	0.00243839	-0.43734	6.08764e-07	4.60841e-06
OTUD7A	-0.0707013	0.00309509	0.00625555	-0.0489891	0.20444	0.373277	0.0635434	0.0733358	0.14842	0.0450007	0.0179423	0.0340061	0.0274415	0.206618	0.378398	0.0154116	0.398645	0.554705	-0.0250202	0.509139	0.625319
OTUD7B	-0.475289	1.54535e-09	1.17328e-08	0.163081	0.00161178	0.0108341	0.322431	0.00104429	0.00436024	0.494712	4.44472e-17	2.04536e-15	0.0622129	0.00882105	0.0388242	-0.00324815	0.206422	0.345871	-0.485578	1.58488e-06	1.0691e-05
OTULIN	-0.059517	0.869773	0.887889	-0.125489	0.434214	0.603085	0.482475	3.71691e-06	5.03524e-05	0.144326	0.000206444	0.000562705	-0.407543	1.49389e-06	2.89883e-05	-0.287893	0.000827087	0.00382196	-0.537704	6.72005e-10	1.17878e-08
OTULINL	-0.127718	0.000231156	0.000621368	0.0248204	0.688854	0.803322	0.0973711	0.1779	0.302664	0.0470697	0.0848298	0.135717	-0.00382185	0.831314	0.904973	0.04735	0.281	0.433275	0.0964952	0.00446538	0.0117021
OTX1	-0.0301494	0.166004	0.202727	-0.0381195	0.142015	0.296918	0.0945703	0.0135755	0.0363508	0.0375658	0.0423637	0.0737377	-0.030325	0.23578	0.413507	-0.0235102	0.235472	0.380671	-0.00890056	0.669104	0.761915
OTX2	-0.0957053	0.000432209	0.00108986	-0.0213881	0.651002	0.776172	0.0414361	0.463388	0.619209	0.00273817	0.708515	0.783085	0.0347608	0.165348	0.324154	0.0131225	0.509829	0.655966	0.0738938	0.0356717	0.0716564
OVCH1	-0.0627937	0.00668568	0.0122243	-0.0508794	0.131344	0.28241	-0.0515715	0.19413	0.324148	0.00652652	0.706353	0.781309	0.0208501	0.67331	0.802531	-0.0263304	0.35886	0.516119	0.0967363	0.000215891	0.000801559
OVCH2	0.332411	5.22727e-18	1.24062e-16	-0.147253	0.0111778	0.0500993	-0.0495599	0.849402	0.912091	-0.0924867	0.00285675	0.00636652	-0.107764	0.0310595	0.0994532	-0.148533	0.00111721	0.00490646	-0.12675	0.0168799	0.0373742
OVGP1	-0.0355083	0.278476	0.320229	-0.0656636	0.239336	0.413647	0.152584	0.0219657	0.0540548	0.0442538	0.10229	0.159709	-0.0144042	0.997148	1	-0.0573378	0.228202	0.371973	-0.0106299	0.682438	0.772716
OVOL1	0.89104	4.52746e-33	3.09148e-31	-0.78712	7.47867e-07	1.66361e-05	0.00464184	0.00233127	0.00842713	-0.198716	0.0026161	0.0058649	-0.899665	4.72521e-16	4.06931e-14	-0.888345	1.59257e-16	1.30324e-14	-0.84265	3.02026e-11	7.49265e-10
OVOL2	-0.00680912	0.936648	0.948395	-0.0739722	0.042788	0.133142	0.0769722	0.0495095	0.107088	-0.0429446	0.116962	0.179107	-0.0221267	0.632998	0.773341	-0.0523555	0.0836778	0.173328	-0.00180127	0.757006	0.830833
OVOL3	-0.0526089	0.00868422	0.0153929	0.031889	0.26076	0.436369	0.0151865	0.431434	0.588822	-0.00270353	0.951197	0.968767	0.0137758	0.775419	0.869382	-0.00780905	0.999585	1	0.0143207	0.843038	0.896106
OXA1L	-0.734148	5.2355e-15	8.79736e-14	-0.476374	0.00210477	0.0133561	0.473754	3.92187e-06	5.24608e-05	0.385305	2.58184e-11	3.14852e-10	0.225532	0.00452634	0.0232204	-0.288718	0.163051	0.290205	-0.435887	2.39838e-05	0.000116255
OXCT1	0.0475744	0.347971	0.390752	-0.440697	0.00313764	0.0186107	0.341512	6.75829e-05	0.000469911	0.110844	4.60106e-05	0.000142215	-0.4395	0.00048264	0.0039515	-0.22126	0.744253	0.838187	-0.808729	4.06672e-14	2.02608e-12
OXCT2	-0.106489	0.000475434	0.00118629	-0.0585411	0.158547	0.318407	0.0377811	0.634813	0.764863	0.0560194	0.0046239	0.0098939	0.171844	1.90739e-09	6.65929e-08	0.0580392	0.0255827	0.0667431	0.00972734	0.81294	0.874099
OXER1	-0.00531754	0.601375	0.638902	-0.120216	0.00147274	0.010087	0.0406648	0.214853	0.351067	-0.00320553	0.901101	0.932342	0.0128583	0.97801	0.991181	-0.058424	0.0635571	0.139748	0.0218675	0.632112	0.732006
OXGR1	-0.0841674	0.00178843	0.00385423	-0.031754	0.33076	0.506632	0.0174982	0.727464	0.834176	0.0100161	0.558363	0.651483	0.0479208	0.0170334	0.0635153	-0.046836	0.174952	0.305878	0.0593766	0.0788118	0.140541
OXLD1	-0.241825	0.00199452	0.00424531	0.0183721	0.0290979	0.101668	0.236699	0.002978	0.0103333	0.296434	5.03981e-10	4.60968e-09	-0.0815767	0.214811	0.388679	-0.300723	0.00853562	0.026707	-0.380593	8.00445e-05	0.000333703
OXNAD1	-0.289286	2.12888e-05	7.27255e-05	-0.0395369	0.500836	0.658592	0.0995854	0.417787	0.576768	0.165021	3.90469e-05	0.000122406	-0.0696611	0.934171	0.968046	-0.218274	0.036022	0.0882257	-0.231561	0.00176619	0.0051386
OXR1	-0.0740006	0.204275	0.243608	-0.187256	0.203606	0.372527	0.389194	1.24106e-06	2.17486e-05	0.146575	5.96888e-05	0.000180423	-0.101077	0.380702	0.565209	-0.516722	2.44126e-10	6.87696e-09	-0.300336	9.85364e-05	0.00040172
OXSM	-0.107115	0.0205986	0.0326374	0.123396	0.0477926	0.143106	0.157255	0.00782582	0.0229868	0.15066	6.84143e-07	3.07703e-06	0.099599	0.00924274	0.0401911	-0.109487	0.0650783	0.142608	-0.104151	0.148654	0.239246
OXSR1	-0.203321	0.000370189	0.000948685	-0.233796	0.0553969	0.158772	0.18406	0.00119051	0.0048521	0.0773943	0.00956809	0.0191712	-0.162402	0.143097	0.292607	-0.354842	3.96425e-05	0.000289437	-0.253281	0.00337351	0.00914555
OXT	-0.0452563	0.0587538	0.0813788	-0.0647947	0.0519603	0.151886	0.0182486	0.52986	0.67861	-0.00942752	0.679566	0.758171	0.0198756	0.489015	0.662162	-0.034929	0.202961	0.341511	0.0345941	0.387596	0.511244
OXTR	-0.0543713	0.0338604	0.0502368	-0.0635844	0.0820347	0.207177	0.0451052	0.668422	0.789524	0.0134538	0.533287	0.628224	0.00973232	0.827987	0.903091	-0.0235102	0.450858	0.603223	0.0089244	0.666507	0.759868
P2RX1	-0.105111	0.00265246	0.00545482	-0.105481	0.033046	0.111188	0.060465	0.271242	0.419463	-0.0177253	0.547311	0.641297	0.0309896	0.230797	0.407605	-0.00819567	0.985734	0.996089	0.107513	0.00582632	0.0147328
P2RX2	-0.0179158	0.278278	0.320022	-0.0180106	0.44747	0.614426	-0.00672671	0.826116	0.896831	-0.00435681	0.841096	0.885661	0.0122601	0.459883	0.63666	-0.0236745	0.19195	0.32777	0.0382297	0.0370968	0.0741121
P2RX3	-0.0295462	0.097925	0.127088	-0.0547742	0.0318596	0.108181	0.00108091	0.946346	0.973974	0.0197474	0.161071	0.234577	0.0177584	0.343017	0.528179	-0.0192174	0.34143	0.498447	0.072498	0.000354288	0.00124014
P2RX4	-0.483152	4.85962e-14	7.16853e-13	-0.0885558	0.294667	0.471317	0.178942	0.029051	0.0682144	0.187763	0.00163491	0.00379311	0.112928	0.0446434	0.129491	-0.0455952	0.660793	0.777773	-0.115828	0.348108	0.470483
P2RX5	-0.0431715	0.0433956	0.0623112	-0.0406564	0.184726	0.351845	0.0591347	0.319601	0.475562	0.0252513	0.0931122	0.147212	-0.0116196	0.780763	0.872309	0.0287064	0.320553	0.476078	0.023792	0.350866	0.473291
P2RX6	-0.0088659	0.320389	0.362751	0.0257922	0.0429738	0.133256	0.0051037	0.736459	0.839856	0.00742431	0.273087	0.367223	0.0111848	0.276768	0.459288	0.00125812	0.899434	0.944039	-0.00456726	0.676075	0.767378
P2RX7	-0.562118	1.0962e-16	2.22001e-15	0.792883	5.47462e-21	2.25019e-18	-0.05383	0.387739	0.546466	0.563304	2.30567e-28	7.72186e-26	0.634878	7.98221e-20	1.0773e-17	0.469523	1.00931e-12	4.62111e-11	-0.535601	9.30972e-10	1.5809e-08
P2RY1	0.189421	0.000512849	0.00126931	-0.368555	5.35037e-06	9.06006e-05	0.00615703	0.711212	0.821502	-0.0820445	0.306386	0.403469	-0.339552	4.01054e-07	8.90979e-06	-0.261269	0.000188267	0.00110259	-0.285592	0.000137466	0.000539514
P2RY10	-0.0088659	0.365548	0.408385	-0.0136472	0.308038	0.485106	-0.0133319	0.399133	0.557974	-0.010919	0.175351	0.252445	-0.0143655	0.181305	0.345555	-0.0145518	0.159294	0.285033	0.00494995	0.571658	0.681865
P2RY11	-0.000819427	0.584115	0.622127	-0.275315	0.0160668	0.0661436	-0.0396918	0.815277	0.891092	0.0327375	0.0949675	0.149646	0.0733967	0.0383391	0.11558	-0.140172	0.221635	0.364421	-0.166862	0.0121333	0.0279922
P2RY12	-0.108885	2.0311e-05	6.97273e-05	0.165075	2.51617e-06	4.71066e-05	-0.0224118	0.691336	0.806425	0.0292051	0.163001	0.237006	0.126071	5.78596e-05	0.000692411	0.0144397	0.5651	0.702394	0.0187155	0.536561	0.651202
P2RY13	-0.105169	0.000241893	0.000647422	0.0432354	0.23387	0.406772	-0.0281661	0.705717	0.817348	0.0512595	0.0352254	0.0625787	0.0522211	0.0527439	0.146008	-0.0368831	0.196803	0.333851	0.0108153	0.637477	0.736023
P2RY14	-0.119566	6.10565e-05	0.000187982	0.0231527	0.98777	0.997199	0.0421912	0.365689	0.523965	0.0320991	0.274423	0.368744	0.0559732	0.176751	0.340166	0.0458764	0.505798	0.652358	0.0823134	0.00976029	0.0231161
P2RY2	0.185414	5.90731e-06	2.24724e-05	-0.326371	5.31754e-05	0.000632682	0.13279	0.00862318	0.0249162	-0.0918718	0.126105	0.190846	-0.270839	0.000202956	0.00193386	-0.367904	2.06847e-09	4.7824e-08	-0.242792	0.00312614	0.00854151
P2RY6	-0.101058	0.000824531	0.00194364	0.00588856	0.551345	0.699866	0.00389511	0.807588	0.886994	0.0709233	0.00621412	0.0129458	0.0653965	0.170587	0.331871	-0.0241721	0.642979	0.764165	0.0431875	0.0945948	0.164132
P2RY8	-0.0295462	0.0451542	0.064529	-0.0154168	0.558914	0.705716	0.00108091	0.946346	0.973974	0.00186107	0.768986	0.831665	0.00953015	0.596007	0.746453	0.0191453	0.2894	0.442784	0.0182384	0.358052	0.480726
P3H1	-0.277028	6.72964e-08	3.79263e-07	0.0172332	0.339178	0.514313	0.228607	0.131182	0.237173	0.167643	2.2792e-05	7.46997e-05	-0.0173812	0.541892	0.703931	-0.102603	0.397689	0.553993	-0.131809	0.0450753	0.0877772
P3H2	-0.102491	0.203442	0.242689	-0.266596	0.00441621	0.0244841	0.382515	1.17008e-05	0.000120506	0.0107166	0.642845	0.727098	-0.28584	1.76553e-05	0.000252808	-0.317772	9.79118e-07	1.17423e-05	-0.336138	1.82599e-06	1.21097e-05
P3H3	-0.37438	4.136e-14	6.18178e-13	-0.107374	0.33775	0.513145	0.106837	0.0547358	0.116609	0.0905332	0.000618431	0.00155554	0.108163	0.0129262	0.0513893	-0.0840029	0.407153	0.562371	0.0674041	0.98269	0.992348
P3H4	-0.15048	0.00263106	0.00541821	-0.0847195	0.957194	0.980748	0.18104	0.0112411	0.0311027	0.113419	0.000472327	0.00120975	-0.0846567	0.762389	0.86064	-0.299574	5.32792e-06	5.10898e-05	-0.170843	0.0115544	0.0268311
P3R3URF	-0.0638853	0.0064548	0.0118555	-0.0205652	0.385263	0.559817	0.0914355	0.0142592	0.037862	0.0340991	0.0925645	0.146459	0.00963323	0.797359	0.882718	-0.0520639	0.0236649	0.0624606	-0.00463542	0.811216	0.872903
P4HA1	-0.328647	0.000504291	0.00124984	0.225638	0.00013443	0.00138001	0.358663	0.00675649	0.020406	0.362203	3.0495e-12	4.56542e-11	-0.0846122	0.895081	0.943935	-0.421438	1.18857e-05	0.000101681	-0.452623	1.26581e-06	8.77093e-06
P4HA2	-0.357604	0.000342996	0.000887675	-0.433286	0.000912913	0.00683645	0.573262	1.22289e-09	1.13486e-07	0.206295	7.38551e-05	0.000218998	-0.376768	0.00248044	0.0144659	-0.190383	0.597865	0.727372	-0.325445	1.69709e-05	8.59714e-05
P4HA3	-0.0787498	0.00474656	0.00907172	-0.00607363	0.904106	0.946553	0.0229509	0.66742	0.78865	0.0394319	0.0284163	0.051644	0.0432082	0.143107	0.292607	0.0149639	0.836074	0.904079	0.0384052	0.581285	0.68998
P4HB	0.0898058	0.680423	0.712039	-0.210322	0.230008	0.403462	0.155481	0.0910146	0.176989	0.206415	0.000183402	0.000505228	-0.507814	5.16357e-05	0.000632677	-0.627387	2.15148e-09	4.93777e-08	-0.4975	0.00144602	0.00430687
P4HTM	-0.0787613	0.0672987	0.0916075	-0.0616146	0.250114	0.424884	0.181368	0.0217702	0.0536687	0.101021	0.0151189	0.0290908	0.0350392	0.270774	0.452875	-0.138847	0.00680405	0.0221236	-0.025817	0.596311	0.703293
PA2G4	-0.099301	0.886345	0.90226	-0.0743164	0.00430206	0.023991	0.409982	0.000177063	0.0010247	0.384396	4.9441e-14	1.16122e-12	-0.344243	0.231485	0.40839	-0.72631	6.35312e-10	1.66275e-08	-0.841775	5.91598e-12	1.77137e-10
PAAF1	-0.39269	7.05504e-08	3.95874e-07	-0.136639	0.500817	0.658592	0.376809	2.15633e-05	0.000192104	0.277096	1.71294e-07	8.75099e-07	0.0187381	0.0634565	0.166128	-0.164091	0.112641	0.21806	-0.257113	0.00297786	0.00817714
PABPC1L	-0.584539	1.98264e-13	2.70648e-12	-0.05535	0.115146	0.258588	0.518847	7.35646e-05	0.000499968	0.449203	3.71132e-15	1.13377e-13	-0.0196811	0.0798866	0.194109	-0.26151	0.114665	0.22122	-0.489757	1.63812e-06	1.1005e-05
PABPC1L2A	-0.0229707	0.111516	0.142498	-0.00559409	0.84418	0.908263	-0.0128065	0.623141	0.754873	0.00796731	0.620932	0.708042	0.00869164	0.871537	0.929074	0.0283088	0.115223	0.222083	0.00482128	0.671545	0.763974
PABPC3	-0.0282457	0.0339451	0.0502988	-0.0310061	0.107501	0.246672	0.0243582	0.276192	0.425246	-0.00084891	0.932952	0.956413	0.00131211	0.932024	0.966826	-0.00942052	0.524138	0.66795	0.0521401	0.00110388	0.00338081
PABPC4	-0.00359096	0.696986	0.727687	-0.0146171	0.273196	0.449159	0.0582273	0.000155176	0.000919512	0.0163416	0.0196948	0.0369712	0.00168408	0.874824	0.930748	-0.0155856	0.130315	0.244199	-0.0151386	0.181361	0.28108
PABPC4L	-0.0787498	0.00525203	0.00990073	-0.0435534	0.341529	0.516455	-0.0112407	0.991909	0.999655	0.0153993	0.558653	0.651668	0.0276198	0.234308	0.411564	0.0149639	0.612178	0.739365	0.0121257	0.590225	0.69798
PABPC5	-0.327553	1.08989e-09	8.50695e-09	-0.094369	0.318279	0.495444	0.175533	0.0663232	0.136647	0.237196	3.53983e-08	2.11071e-07	0.246732	1.5697e-05	0.000227468	-0.0262265	0.790023	0.871405	-0.0559688	0.58102	0.689757
PABPN1L	-0.0668894	0.00487418	0.00927695	-0.054562	0.115176	0.258593	0.0327459	0.291123	0.443328	0.0160023	0.282788	0.377935	0.0408352	0.0573233	0.154961	-0.0378723	0.179666	0.311777	0.0842689	0.00443798	0.0116404
PACC1	-0.143564	0.00134207	0.00299277	0.0021003	0.746488	0.843606	0.0447287	0.262774	0.409431	0.139291	0.000513075	0.00130855	-0.0601344	0.667662	0.798272	-0.0784889	0.611977	0.739171	-0.0885367	0.526736	0.641613
PACRG	-0.106456	0.0066759	0.0122126	-0.0371238	0.251563	0.426585	0.0284922	0.552876	0.698091	0.0293974	0.257497	0.350006	0.0715751	0.0929452	0.217004	0.0125098	0.830155	0.89938	0.118438	0.00814013	0.0197391
PACRGL	-0.149382	0.000824244	0.00194322	-0.0547153	0.784108	0.867156	0.197841	0.00298058	0.0103363	0.128614	5.2909e-06	1.9729e-05	-0.0100937	0.579156	0.733541	-0.0342252	0.984282	0.994899	-0.208729	0.00021517	0.000799666
PACS1	-0.55528	2.21729e-14	3.45985e-13	-0.199194	0.51568	0.671859	0.249516	0.00866802	0.0250254	0.181504	1.6364e-06	6.78458e-06	-0.0369378	0.424479	0.604917	-0.126952	0.720183	0.8201	-0.285441	0.00197089	0.00566039
PACS2	-0.297643	2.43626e-05	8.20934e-05	-0.00623037	0.228362	0.401819	0.391879	0.0184592	0.0468101	0.256552	1.15492e-09	9.70124e-09	-0.0731412	0.895323	0.944025	-0.0406967	0.504189	0.650885	-0.192004	0.0337826	0.0684088
PACSIN1	-0.0336683	0.0381848	0.0556734	-0.0339844	0.147861	0.304112	-0.00951273	0.729921	0.835595	0.00746912	0.542567	0.637082	0.00925342	0.619445	0.762964	-0.0345426	0.0566482	0.127312	0.0443813	0.0228961	0.0486919
PACSIN2	-0.256127	7.31021e-07	3.33683e-06	0.0626598	0.212994	0.383779	0.16191	0.0494352	0.106985	0.259421	2.07658e-09	1.64348e-08	0.111092	0.0434552	0.126972	0.181704	0.000882613	0.0040409	-0.347353	3.88881e-06	2.3443e-05
PACSIN3	-0.327787	3.66425e-05	0.000118739	0.0281872	0.10883	0.249076	0.316004	0.000281251	0.00149513	0.187537	6.01856e-09	4.28358e-08	0.122102	0.0241711	0.0824758	-0.243405	0.00772657	0.0245753	-0.39781	3.60856e-06	2.19659e-05
PADI1	1.3937	1.10704e-37	9.53372e-36	-0.832872	1.84795e-06	3.62474e-05	-0.422445	0.419995	0.578536	-0.159541	5.67e-05	0.000172224	-0.875897	1.76578e-10	7.32433e-09	-0.908235	2.26143e-13	1.1424e-11	-0.752151	7.77381e-05	0.000325664
PADI2	-0.0808802	0.00259266	0.0053507	-0.0653957	0.0450328	0.137595	0.0264978	0.377213	0.535827	0.0301541	0.267326	0.360709	-0.056678	0.0434201	0.12694	0.0041894	0.985055	0.995514	0.050854	0.0675314	0.123514
PADI3	-0.0378929	0.0272961	0.0416617	-0.0246524	0.323963	0.499947	-0.0314222	0.28379	0.434466	-0.0186108	0.186003	0.265372	0.021752	0.233629	0.41097	-0.030749	0.109503	0.213285	-0.00558389	0.819783	0.878224
PADI4	-0.0410836	0.0356005	0.0523273	-0.0387828	0.168815	0.331849	0.00874796	0.73716	0.839993	0.0186634	0.172076	0.248403	0.071354	0.000467753	0.00385449	0.000469701	0.907438	0.948942	0.0347978	0.211678	0.319123
PADI6	-0.0283701	0.0737248	0.0992049	-0.0161073	0.490517	0.650129	-0.00486637	0.878784	0.931474	-0.000258247	0.880458	0.916278	-0.0107691	0.578949	0.733521	-0.0216468	0.224855	0.367842	0.00327609	0.819902	0.878224
PAEP	-0.0605103	0.655425	0.688389	-1.39366	0.00155314	0.0105082	0.379886	0.0150711	0.0396165	0.315827	0.00290676	0.00646447	-1.40636	9.59582e-05	0.00104858	-1.45779	4.48158e-07	5.89878e-06	-1.24124	0.00145241	0.00432448
PAF1	-0.121359	0.0296467	0.0447136	-0.227347	0.0586797	0.165017	0.329383	4.96015e-05	0.000369457	0.107895	0.0181542	0.0343716	-0.16126	0.194158	0.362443	-0.161484	0.0741099	0.157958	-0.218273	0.00153013	0.0045283
PAFAH1B1	0.123734	0.471777	0.514074	-0.372267	0.717392	0.822897	0.438906	2.58489e-07	6.5657e-06	0.163882	2.66061e-12	4.04345e-11	-0.552595	0.0376988	0.114278	-0.856083	1.91264e-09	4.45175e-08	-0.853791	2.41522e-12	7.99986e-11
PAFAH1B2	-0.537773	4.11878e-09	2.90628e-08	-0.111991	0.376598	0.551078	0.489279	1.01315e-06	1.86586e-05	0.403462	5.60911e-14	1.30219e-12	-0.278596	0.379225	0.563494	-0.401452	0.0103395	0.0312483	-0.521879	6.8867e-08	6.83567e-07
PAFAH1B3	-0.383752	1.66315e-09	1.25587e-08	-0.0650709	0.678884	0.796059	0.204047	0.0279991	0.0660531	0.210959	2.53783e-06	1.01272e-05	-0.00785248	0.442674	0.621179	-0.111485	0.4296	0.583369	-0.197588	0.00558319	0.0141894
PAFAH2	-0.00860831	0.610368	0.647192	-0.0602866	0.0883507	0.217221	0.0996166	0.0266738	0.063582	0.0289262	0.19551	0.277056	0.031757	0.684012	0.809535	-0.0140703	0.550701	0.690105	-0.0352947	0.190433	0.292756
PAG1	-0.333532	0.227343	0.26785	0.925747	1.54462e-19	5.37201e-17	0.534376	0.00338977	0.0114866	0.75685	1.71784e-17	8.92733e-16	-0.166234	0.203609	0.374393	-0.713168	2.00579e-07	2.89042e-06	-0.850364	1.6437e-11	4.3396e-10
PAGE1	-0.0114085	0.403391	0.446661	-0.019686	0.319047	0.495616	0.0224821	0.328941	0.485268	-0.012219	0.237765	0.326707	0.0160336	0.307344	0.492409	0.00412601	0.785683	0.868207	0.0131848	0.427701	0.549827
PAGE2	0	1	1	0	1	1	0	1	1	0	1	1	0	1	1	0	1	1	0	1	1
PAGE3	-0.0241175	0.113912	0.145047	0.000734757	0.93683	0.967208	-0.0193493	0.45861	0.615233	-0.00647008	0.685947	0.76384	0.0348082	0.031708	0.100887	0.0134596	0.370093	0.526562	-0.00212192	0.948443	0.969785
PAGE4	-8.63107e-05	0.995574	0.999831	-0.000220354	0.992097	0.999113	-0.0202816	0.42572	0.583092	0.00591152	0.600995	0.689745	0.000626242	0.9712	0.988214	0.0124396	0.451064	0.603321	-0.0125118	0.493323	0.610557
PAGR1	-0.472732	4.07112e-12	4.71057e-11	-0.291555	0.00178714	0.0117664	0.247157	0.00101679	0.00426158	0.22859	2.26488e-07	1.12467e-06	0.0491892	0.087924	0.208409	-0.120541	0.328781	0.485666	-0.185775	0.0143793	0.0323968
PAH	-0.0504365	0.0172726	0.0279906	0.0237715	0.375621	0.54996	-0.0407173	0.261244	0.407512	0.0236176	0.175629	0.252786	0.0644107	0.0104778	0.0442634	0.0157225	0.639517	0.7612	-0.00703856	0.833167	0.888171
PAICS	-0.275964	7.39712e-05	0.00022367	-0.0436491	0.657631	0.78091	0.447285	9.94553e-05	0.000637593	0.210889	7.22364e-07	3.22567e-06	-0.121111	0.569881	0.72641	-0.133843	0.457301	0.609548	-0.26272	0.000116028	0.000465089
PAIP1	-0.462564	6.4694e-08	3.66407e-07	-0.36878	0.00876024	0.0417028	0.375582	0.000217712	0.0012141	0.235157	8.37223e-06	3.01077e-05	-0.280807	0.0628908	0.165306	-0.23267	0.0759985	0.160922	-0.363576	0.000401412	0.00138119
PAIP2	-0.0285534	0.972485	0.979307	0.372142	1.65654e-07	4.50018e-06	0.203341	0.0533752	0.114154	0.344507	4.21618e-13	7.66338e-12	-0.164964	0.113504	0.249449	-0.283738	0.000171678	0.00101864	-0.459985	2.29843e-08	2.58663e-07
PAIP2B	0.0419661	0.205815	0.245218	0.000279863	0.936807	0.967208	0.0291637	0.577435	0.718268	0.0395544	0.100063	0.156652	-0.0456348	0.175256	0.338365	-0.0602401	0.0499633	0.114975	-0.053302	0.120799	0.201499
PAK1	-0.0739233	0.0282672	0.0429337	-0.0827886	0.0968027	0.23005	0.0343951	0.376377	0.53483	0.0214637	0.365076	0.465646	-0.053248	0.12047	0.259558	-0.0125135	0.868444	0.923654	-0.0111117	0.644387	0.741898
PAK1IP1	-0.513667	8.84319e-07	3.95375e-06	-0.110244	0.114742	0.258259	0.582854	1.52612e-07	4.36017e-06	0.458745	8.11398e-18	4.47518e-16	-0.197228	0.709074	0.825801	-0.468652	0.000545563	0.00269724	-0.603674	2.86326e-09	4.2514e-08
PAK2	-0.562681	5.72646e-14	8.35186e-13	-0.0515962	0.971728	0.987546	0.287066	0.00219544	0.00804548	0.27231	4.14437e-08	2.42935e-07	0.0822754	0.0368665	0.112604	-0.0697879	0.754286	0.846022	-0.329356	0.000692375	0.00224321
PAK3	-0.0484236	0.00395833	0.00774242	-0.0358802	0.140454	0.294916	0.0766893	0.00412332	0.0135336	0.028516	0.0291681	0.0529304	0.0563324	0.00202634	0.0123388	0.00227977	0.8574	0.917102	0.00567867	0.739138	0.816823
PAK4	0.132816	0.0362741	0.0531704	0.0421208	0.170904	0.334654	0.161401	0.0165744	0.0428212	0.0606157	0.0044792	0.00960587	-0.0711144	0.865518	0.925769	-0.209598	0.0473586	0.110201	-0.416244	7.30675e-09	9.52722e-08
PAK5	-0.0367761	0.0130136	0.0218688	-0.0386546	0.0712044	0.187983	0.0168685	0.497894	0.651314	0.00436107	0.696379	0.772118	0.00163195	0.923769	0.962191	0.0134596	0.409352	0.564435	0.0165372	0.355887	0.478423
PAK6	-0.0358631	0.644776	0.67985	-0.233805	0.000530622	0.00435601	0.148513	0.00822761	0.0239261	0.000790482	0.808161	0.860703	-0.0758172	0.379661	0.564087	-0.182752	0.00244246	0.00934856	-0.172065	0.0263924	0.0551163
PALB2	-0.265906	0.000846357	0.00198991	-0.233772	0.0543614	0.156859	0.354251	0.000183143	0.00105549	0.192275	8.18625e-05	0.000240572	-0.083126	0.236421	0.414148	-0.472442	5.33091e-08	9.09523e-07	-0.279161	0.0015071	0.00446891
PALD1	0.188548	0.0884093	0.116198	-0.0725928	0.544653	0.695246	-0.157432	0.108803	0.203905	0.0316063	0.65436	0.736904	-0.0540556	0.87529	0.930763	-0.15466	0.0130207	0.0379868	-0.138373	0.0910158	0.158683
PALLD	0.132855	0.00121619	0.00274318	-1.15492	1.06545e-10	7.38261e-09	0.66815	2.25959e-10	3.11944e-08	0.0455762	0.772828	0.834415	-1.29388	8.94818e-24	1.92652e-21	-0.966506	1.03088e-09	2.55041e-08	-0.920909	4.22921e-09	5.9383e-08
PALM	-0.218168	1.21359e-07	6.50884e-07	0.257644	1.02928e-05	0.000158152	0.0638083	0.479307	0.633924	0.0943032	0.000425255	0.0010982	0.134446	0.000823638	0.00610221	0.0584738	0.129159	0.242583	-0.0455596	0.457286	0.577555
PALM2-AKAP2	-0.62879	2.4901e-19	6.65872e-18	-0.13793	0.767379	0.858993	0.0923443	0.197952	0.329017	0.208239	2.87921e-07	1.40314e-06	0.137558	0.00455315	0.0233202	0.17612	0.00104068	0.00462424	-0.103079	0.286306	0.40493
PALM3	-0.0494778	0.00445083	0.00856585	-0.0368271	0.147513	0.304037	0.0235071	0.336676	0.493208	-0.0130038	0.389589	0.489796	-0.0187675	0.398291	0.581597	-0.0297405	0.0581371	0.129964	0.05049	0.0061895	0.0155296
PALMD	0.273625	0.000108061	0.000314802	-0.212289	0.395663	0.568985	0.207971	0.00758557	0.0224378	-0.00964246	0.00491668	0.0104597	-0.379557	0.000149104	0.00150058	-0.44511	1.77891e-07	2.61557e-06	-0.471549	3.73234e-07	2.98538e-06
PAM	-0.386505	8.74497e-06	3.21449e-05	0.110848	0.0524889	0.152897	0.0464846	0.424587	0.582749	0.191329	0.000675976	0.00168831	-0.292917	0.000210709	0.00199199	-0.341108	2.14215e-05	0.000170159	-0.19708	0.0216891	0.0464137
PAM16	-0.557712	1.62327e-07	8.50183e-07	-0.171864	0.542451	0.693351	0.403933	6.50703e-06	7.70155e-05	0.483681	4.42179e-15	1.32179e-13	-0.140711	0.677411	0.804979	-0.267345	0.138657	0.255764	-0.530003	5.33177e-06	3.08956e-05
PAMR1	-0.00559206	0.451874	0.494323	-0.0160015	0.82903	0.898323	0.111639	0.00913804	0.0261738	-0.00603204	0.830601	0.878035	-0.0708825	0.0311145	0.0995762	-0.0473361	0.1628	0.28989	-0.0427911	0.259162	0.373993
PAN2	-0.395917	8.20838e-10	6.56562e-09	0.0426743	0.0614852	0.169921	0.209854	0.164464	0.284625	0.295382	2.45538e-10	2.42388e-09	0.200163	1.29807e-05	0.00019258	-0.104003	0.22429	0.367218	-0.199967	0.0155653	0.0347987
PAN3	-0.512122	1.24554e-11	1.33287e-10	0.0258644	0.259415	0.434578	0.375316	0.000596456	0.00274197	0.321229	7.2427e-14	1.62916e-12	0.226403	0.000270134	0.00244881	-0.232565	0.0551029	0.124567	-0.223615	0.000782464	0.00249795
PANK1	0.125968	0.0302003	0.0454728	-0.0605627	0.679045	0.796197	0.0548032	0.633716	0.763738	0.0658197	0.00919493	0.0184931	-0.0487647	0.48709	0.660248	-0.134261	0.0131451	0.0382818	-0.141546	0.00670556	0.0166511
PANK2	-0.0154296	0.408395	0.451843	0.00595561	0.669329	0.789564	-0.036049	0.331427	0.4879	0.0453797	0.0230342	0.0426205	-0.0912693	0.0318096	0.101139	-0.108291	0.00571873	0.0191185	-0.0591746	0.0721905	0.130348
PANK3	0.259719	0.00131017	0.00293138	-0.480473	0.0126196	0.0549277	0.137552	0.0140708	0.0374277	0.0164233	0.0308925	0.0556521	-0.525126	2.10318e-05	0.000291687	-0.301505	0.0841395	0.173924	-0.751502	1.0774e-12	3.9846e-11
PANK4	-0.373828	1.9626e-07	1.00834e-06	-0.0627626	0.759334	0.852611	0.379158	7.7719e-05	0.000523481	0.283871	1.3278e-08	8.73087e-08	0.0324443	0.0285802	0.093248	-0.244503	0.025501	0.0665492	-0.430818	2.21433e-07	1.88986e-06
PANO1	-0.0663619	0.0153709	0.0252826	-0.0417809	0.383291	0.558028	0.078619	0.0671571	0.13816	0.0158451	0.559503	0.6524	0.0701532	0.0147952	0.0570029	-0.0482918	0.180238	0.312522	0.0785733	0.0464986	0.0900158
PANX1	-0.154558	0.101678	0.131337	-0.174163	0.421053	0.591023	0.382398	0.00119069	0.0048521	0.217054	1.17862e-05	4.10147e-05	-0.187051	0.121203	0.260636	-0.316679	0.000164123	0.000980887	-0.26005	0.00382115	0.0101925
PANX2	-0.0472868	0.156581	0.192625	-0.0961752	0.0118601	0.0523531	-0.0346446	0.582749	0.723557	0.0272975	0.0927421	0.146702	-0.0563127	0.108945	0.242614	-0.0317202	0.338125	0.495384	-0.0941832	0.00397178	0.0105477
PANX3	-0.0184051	0.291622	0.334198	-0.0462627	0.127248	0.275866	-0.0525374	0.13883	0.248366	0.0165973	0.330543	0.430032	0.0394911	0.0487077	0.137849	0.0151873	0.37139	0.527868	0.0539076	0.0340308	0.0688574
PAOX	-0.160514	6.13141e-05	0.000188743	-0.113111	0.129597	0.279866	0.14145	0.0105282	0.0294649	0.0707569	0.00867424	0.0175435	0.0103317	0.509492	0.678559	-0.131311	0.0112753	0.0336158	-0.100118	0.0358929	0.0720207
PAPLN	-0.258052	3.16612e-05	0.0001039	-0.327398	0.00602881	0.0311572	0.504649	1.17404e-08	6.09133e-07	0.200552	5.19781e-06	1.941e-05	0.141127	0.049592	0.139569	-0.278807	0.00661026	0.0216061	-0.203053	0.0015881	0.00468145
PAPOLA	-0.177524	0.00323408	0.00648141	-0.150916	0.402501	0.575076	0.305205	0.00413911	0.0135756	0.175928	1.26252e-07	6.63162e-07	-0.0952083	0.935176	0.968716	-0.129641	0.739586	0.834243	-0.507698	2.49225e-07	2.09932e-06
PAPOLB	-0.0555613	0.0206834	0.0327378	0.0135561	0.506824	0.664389	0.0200554	0.456598	0.613327	0.0365459	0.094085	0.148566	0.0693089	0.0037775	0.0202418	0.0122979	0.411126	0.566147	-0.0176008	0.662563	0.756325
PAPOLG	-0.00967861	0.884923	0.901099	-0.0344442	0.679991	0.796531	0.0695054	0.256101	0.401578	0.0481441	0.0313752	0.0564316	0.0199105	0.645023	0.782232	-0.165889	4.71908e-05	0.000336665	-0.0148876	0.496206	0.613097
PAPPA	-0.207198	2.92818e-06	1.18232e-05	-0.0281747	0.927143	0.961102	0.219484	0.0220529	0.0542471	0.0670836	0.0177514	0.0336902	-0.0928776	0.149455	0.301628	-0.0540701	0.557047	0.695441	-0.109047	0.312073	0.432644
PAPPA2	-0.0666601	0.012939	0.0217663	-0.0581368	0.135495	0.288113	0.0166062	0.816187	0.891092	0.0253117	0.158169	0.23117	0.0312886	0.205233	0.376472	-0.0251774	0.364933	0.521406	-0.0212509	0.456211	0.576681
PAPSS1	-0.21666	0.00223995	0.00470785	-0.125612	0.784839	0.867645	0.304655	3.45378e-05	0.000280853	0.178053	1.64122e-06	6.80142e-06	-0.0246788	0.382298	0.566657	-0.25108	0.0188799	0.0518515	-0.374396	4.20102e-07	3.32642e-06
PAPSS2	-0.150158	0.000277067	0.000731604	-0.0153757	0.815123	0.888463	0.0204572	0.462791	0.618776	0.11498	2.36987e-05	7.74607e-05	-0.0475678	0.375706	0.559967	-0.174139	9.55592e-05	0.000619867	-0.0500179	0.217452	0.325871
PAQR3	-0.123259	0.122186	0.154375	-0.245596	0.0335975	0.112479	0.237912	0.00160585	0.00619226	0.172358	8.28656e-05	0.000243283	-0.200498	0.0314005	0.10019	-0.177935	0.0233864	0.0618429	-0.2239	0.00250504	0.00701838
PAQR4	-0.240904	1.52777e-05	5.36083e-05	-0.160032	0.158454	0.318263	0.213032	0.033425	0.0766149	0.147599	0.00484903	0.0103353	-0.0457505	0.535372	0.698599	-0.289557	1.46411e-06	1.66009e-05	-0.190691	0.0349685	0.0704473
PAQR5	0.289112	0.172555	0.209919	-0.555895	2.49343e-05	0.000333839	-0.285171	0.539898	0.687408	-0.281007	0.190869	0.271121	-0.417187	0.0385423	0.116018	-0.551905	4.56696e-07	5.99372e-06	-0.447285	0.00312199	0.00853146
PAQR6	-0.027789	0.745734	0.773359	-0.332567	6.49844e-06	0.000107426	0.163472	0.0889782	0.173725	0.0135833	0.772264	0.834183	-0.115541	0.111862	0.246891	-0.222608	0.000681539	0.00325052	-0.202672	0.00940275	0.0223807
PAQR7	0.795964	2.27349e-12	2.71036e-11	-0.648049	1.99116e-05	0.000275728	-0.0933144	0.236406	0.377619	-0.195608	0.976899	0.988265	-0.50966	0.000259678	0.00237185	-0.644419	4.25609e-08	7.41535e-07	-0.724777	4.93612e-10	8.97184e-09
PAQR8	-0.0886915	0.0181534	0.0292319	0.118293	0.0577708	0.16335	0.0851168	0.0687614	0.140801	0.107734	4.09642e-05	0.000127885	0.0403055	0.925525	0.963234	-0.144733	0.000166337	0.000991822	-0.00563925	0.67769	0.768692
PAQR9	-0.0411577	0.0661118	0.0901887	-0.0279542	0.494574	0.65316	-0.018525	0.746707	0.846181	0.000552621	0.717557	0.789981	0.0338825	0.0877144	0.208164	-0.0141381	0.778039	0.862342	-0.0122941	0.599505	0.706138
PARD3	0.766762	5.86143e-16	1.08611e-14	-0.936285	1.74909e-07	4.72829e-06	0.284239	3.57899e-06	4.87762e-05	-0.162496	0.35281	0.453294	-0.527587	0.00244825	0.0143336	-1.05825	3.27973e-17	2.93633e-15	-1.04562	9.7625e-18	9.19556e-16
PARD3B	-0.463677	3.73324e-11	3.69544e-10	-0.408754	1.80095e-05	0.000252482	0.250809	0.00520065	0.0164602	0.186801	5.78101e-05	0.000175242	0.118608	0.0400201	0.119315	-0.16374	0.418925	0.573091	0.0118116	0.779046	0.849064
PARD6A	-0.13805	6.36766e-05	0.000195061	-0.0626425	0.151308	0.309127	0.0732691	0.0373445	0.0841799	0.055637	0.0246623	0.0453824	0.105937	0.00356938	0.019385	-0.0213964	0.523229	0.667273	0.00546356	0.803941	0.867085
PARD6B	0.250948	0.00272932	0.00559191	-0.22583	0.00141142	0.00975374	0.00843631	0.437776	0.595273	-0.0163835	0.678217	0.7569	0.0556922	0.05753	0.15531	-0.0929207	0.211552	0.352292	-0.163811	0.0159495	0.0355449
PARD6G	0.238011	0.00468437	0.00896285	-0.297071	0.787962	0.870034	0.38637	3.70314e-05	0.000296536	0.184378	3.27351e-08	1.96031e-07	-0.521389	0.0019738	0.0120881	-0.60594	4.76612e-05	0.000339352	-0.909213	3.2381e-14	1.66702e-12
PARG	-0.13172	0.0293946	0.0444037	-0.149579	0.241077	0.415467	0.275944	0.0003593	0.00181863	0.169179	4.543e-06	1.72063e-05	-0.0935071	0.459749	0.63666	-0.270195	0.000511769	0.00255673	-0.227028	0.00245451	0.00688961
PARL	-0.499584	9.26648e-08	5.09065e-07	-0.471524	0.000431696	0.00368613	0.485432	6.37705e-06	7.57038e-05	0.307744	1.66044e-09	1.34599e-08	-0.113693	0.867662	0.926956	-0.403995	0.00420222	0.014761	-0.500382	1.08873e-06	7.70932e-06
PARM1	-0.068011	0.13715	0.171336	-0.244298	0.02794	0.0989609	0.29203	0.00490162	0.0156951	0.107285	0.0151983	0.0292344	-0.291099	0.0018072	0.0113248	-0.266303	0.00591607	0.0196532	-0.237196	0.0303593	0.0622789
PARN	-0.49411	1.67776e-09	1.26585e-08	-0.226812	0.202723	0.372035	0.420909	4.3028e-06	5.61444e-05	0.307656	3.70429e-11	4.35579e-10	0.0212578	0.510048	0.678785	-0.368072	8.42009e-05	0.000555757	-0.436331	7.75402e-07	5.71673e-06
PARP1	-0.126057	0.0108323	0.0186734	-0.0216549	0.749415	0.846016	0.236762	3.79308e-05	0.000301927	0.127653	0.00164379	0.00381176	-0.118914	0.0413481	0.12242	-0.109704	0.103923	0.205135	-0.158351	0.00235131	0.00662772
PARP10	-0.123801	0.00655011	0.012008	0.398676	1.31398e-09	6.49854e-08	0.110507	0.131001	0.23694	0.153852	4.37622e-05	0.000135916	0.0291103	0.601795	0.74998	-0.184303	0.000482115	0.00243413	-0.119185	0.0260887	0.0545701
PARP11	-0.233738	5.43406e-07	2.54928e-06	0.121474	0.0264278	0.0953414	0.145764	0.00817621	0.0238149	0.120963	0.00181281	0.00417746	0.0297917	0.422195	0.603446	-0.100162	0.0592588	0.131956	-0.141499	0.0103287	0.0242922
PARP12	-0.231434	0.00472497	0.00903384	-0.439455	3.36287e-05	0.000433174	0.0868819	0.474643	0.629658	-0.0623964	0.743951	0.811311	-0.296586	0.00305095	0.0171622	-0.172892	0.358872	0.516119	-0.13555	0.0883124	0.154744
PARP14	-0.639597	3.78234e-16	7.14771e-15	-0.195979	0.549417	0.698122	0.158419	0.144058	0.25552	0.114257	0.0215194	0.0400513	-0.122097	0.967451	0.986292	0.168566	0.186549	0.321033	-0.266627	0.0329307	0.0669009
PARP15	-0.0618273	0.00523785	0.00987763	-0.00600736	0.933092	0.964615	-0.0452498	0.236434	0.377631	-0.0110195	0.662801	0.744195	0.0594919	0.0170794	0.0636473	0.0331007	0.102884	0.203707	-0.00271438	0.970553	0.983978
PARP16	-0.0536258	0.00504078	0.00953382	-0.0257722	0.355949	0.530254	0.0437515	0.151774	0.266592	0.0115533	0.474369	0.572122	-0.00964461	0.68631	0.810697	0.000469701	0.945001	0.973105	-0.0109436	0.660383	0.754717
PARP2	-0.0803981	0.0089046	0.0157296	-0.00675789	0.917622	0.955704	0.153905	0.0476647	0.10377	0.046777	0.0192546	0.036239	0.0617044	0.021618	0.0761638	-0.0575679	0.256935	0.406248	-0.0867445	0.0180884	0.0396298
PARP3	-0.0906278	0.00919087	0.0161658	-0.00959557	0.813394	0.887602	0.181675	0.0356969	0.0808996	0.0747825	0.0105177	0.0208658	-0.0765934	0.200404	0.37013	-0.0763871	0.149533	0.271245	-0.0703373	0.0997677	0.171419
PARP4	-0.587514	1.18604e-15	2.11535e-14	-0.111088	0.268788	0.44543	0.382259	0.00597293	0.018443	0.377874	4.38387e-11	5.04983e-10	-0.0885506	0.275392	0.457763	-0.266463	0.0915347	0.185468	-0.298133	0.0016838	0.00492426
PARP6	-0.393976	9.7523e-06	3.55107e-05	-0.202035	0.308594	0.485399	0.214382	0.358563	0.51662	0.248774	0.000105564	0.000302555	0.00275633	0.0638596	0.166893	-0.172861	0.434472	0.58835	-0.265166	0.000863814	0.00272589
PARP8	-0.469257	4.02321e-12	4.6611e-11	-0.244252	0.00920323	0.0432762	0.141788	0.242633	0.38576	0.138471	0.0067607	0.0139894	-0.0970742	0.845906	0.913653	0.0654663	0.0486425	0.112508	-0.0715326	0.330111	0.451683
PARP9	-0.275313	2.83532e-06	1.14945e-05	-0.161377	0.280254	0.456202	0.239343	0.0187806	0.0474434	0.0930078	0.0242596	0.0447096	-0.222406	0.10435	0.235044	-0.113109	0.389124	0.545203	-0.19032	0.0101268	0.0238935
PARPBP	-0.179393	0.000164505	0.000458832	-0.222578	0.00194023	0.0125632	0.147757	0.0182089	0.0462772	0.116159	0.0108854	0.021522	-0.126447	0.0350335	0.10849	-0.176703	0.00496128	0.0170159	-0.115668	0.16088	0.254819
PARS2	-0.0726026	0.0151672	0.025	-0.0804345	0.407865	0.579528	0.198539	0.0105319	0.0294708	0.0736531	0.0065986	0.0136837	0.0927509	0.0193154	0.0700682	-0.129691	0.0146976	0.0420913	-0.0683588	0.204209	0.309982
PARVA	-0.633253	1.49217e-17	3.33572e-16	0.528616	7.73663e-11	5.55226e-09	0.390645	4.3552e-05	0.000335308	0.471788	2.07662e-23	3.02917e-21	0.0331983	0.335056	0.521112	0.0411117	0.287069	0.440194	-0.48023	3.06619e-09	4.51196e-08
PARVB	-0.340134	7.0591e-07	3.23036e-06	0.299626	9.23899e-08	2.69931e-06	0.347193	0.00410787	0.0134927	0.405689	3.3318e-13	6.21832e-12	-0.059779	0.894079	0.943318	-0.348573	1.01361e-05	8.88341e-05	-0.338277	0.000897855	0.00282003
PARVG	-0.207007	9.44978e-07	4.2083e-06	0.0203049	0.931436	0.963725	0.0104573	0.969433	0.988342	0.00216979	0.805851	0.859052	-0.00452942	0.645171	0.782241	-0.0108378	0.606337	0.734271	0.168604	0.00133353	0.00400015
PASD1	-0.0136632	0.364567	0.407565	-0.0405604	0.0643254	0.175307	0.0504211	0.0452237	0.0991239	0.0255213	0.0256612	0.0470052	0.0491635	0.00419952	0.0219822	0.0267564	0.107553	0.210486	-0.0324463	0.0805029	0.142959
PASK	-0.3278	7.6296e-07	3.46687e-06	-0.440594	1.73233e-06	3.42695e-05	0.253074	0.00178987	0.0067705	0.121332	0.000974583	0.00236582	0.0269754	0.289577	0.472868	-0.336899	1.04282e-05	9.11086e-05	-0.182787	0.119046	0.19909
PATE1	-0.0122554	0.63142	0.667323	-0.0593697	0.0448386	0.137294	0.07067	0.0222965	0.0547127	-0.0116714	0.686003	0.76384	0.0152631	0.415627	0.5976	-0.0537526	0.0192878	0.0528195	0.0270152	0.595887	0.703022
PATE2	-0.0032801	0.43165	0.474523	-0.00293529	0.626213	0.75757	-0.00286723	0.687313	0.802923	-0.00262075	0.408195	0.507612	0.00547268	0.256173	0.436099	0.00479855	0.300917	0.455137	0.00653433	0.199687	0.304165
PATE3	-0.0379196	0.0484972	0.0687737	-0.0434385	0.109214	0.249764	-0.000765153	0.922304	0.959827	0.0156489	0.199747	0.281891	0.048323	0.0629048	0.165306	0.0171261	0.264029	0.413991	0.0254319	0.324674	0.446383
PATE4	-0.0578839	0.0013617	0.00302721	-0.00533246	0.861521	0.919803	-0.0016873	0.978937	0.992214	0.0171763	0.151349	0.222622	0.0473249	0.0160188	0.0606446	0.00086681	0.925259	0.960508	0.0061002	0.931235	0.957604
PATJ	0.226046	0.0070707	0.0128502	-0.71753	4.05053e-09	1.70755e-07	0.460352	1.71003e-08	8.29111e-07	-0.056826	0.758559	0.822543	-0.611546	6.3914e-09	2.02787e-07	-0.639245	3.58487e-11	1.21409e-09	-0.587862	1.66309e-07	1.47094e-06
PATL1	-0.554298	4.07956e-11	4.01159e-10	-0.325493	0.132617	0.284438	0.353146	5.06107e-05	0.000375582	0.208118	1.44346e-06	6.04422e-06	-0.0936211	0.496853	0.667693	-0.239046	0.0875565	0.179392	-0.436428	1.27149e-05	6.67873e-05
PATL2	-0.0225687	0.301028	0.343845	0.00143402	0.91073	0.95112	0.0327664	0.301381	0.455383	-0.0091059	0.565963	0.658572	0.0515243	0.0433147	0.126673	0.0261892	0.529683	0.671986	-0.0411688	0.10889	0.18449
PATZ1	-0.231319	1.23948e-06	5.39365e-06	0.0907156	0.0385401	0.123963	0.170886	0.0903809	0.176063	0.148445	0.00128202	0.0030383	0.172696	0.00028732	0.00257492	-0.0642881	0.517338	0.662375	-0.0937222	0.089254	0.156169
PAWR	0.771087	4.7086e-16	8.77888e-15	-1.12546	3.03768e-14	4.86163e-12	0.2037	0.00221321	0.00809421	-0.223227	0.214413	0.299548	-0.706802	1.0769e-07	2.71629e-06	-0.941827	2.7162e-14	1.59489e-12	-0.805354	1.96621e-09	3.04443e-08
PAX1	-0.0400006	0.0272006	0.0415622	0.0375689	0.0880481	0.216705	-0.0150687	0.66247	0.78567	0.0131046	0.337019	0.436354	0.00325883	0.748465	0.850464	-0.0172025	0.44175	0.595087	-0.0075454	0.817545	0.876998
PAX2	-0.0338351	0.125694	0.1583	-0.0565711	0.057282	0.162476	0.00416652	0.788055	0.875321	0.00142909	0.948548	0.967104	0.0504668	0.0263057	0.087718	-0.0429891	0.0694885	0.150036	0.0479045	0.11924	0.199357
PAX3	-0.401632	1.44289e-09	1.10244e-08	1.1166	4.60481e-29	6.93983e-26	-0.178378	0.212323	0.348066	0.542181	4.80579e-23	6.68559e-21	0.436582	2.24777e-06	4.15653e-05	0.0671602	0.0694516	0.15001	-0.403929	1.39691e-05	7.2595e-05
PAX4	-0.00994941	0.280997	0.322819	-0.0146171	0.273196	0.449159	0.0041555	0.791192	0.87719	0.00166066	0.812759	0.863819	0.00168408	0.874824	0.930748	0.000222815	0.983054	0.994659	0.0134115	0.232747	0.343218
PAX5	-0.00109419	0.650827	0.684156	-0.000979094	0.779919	0.864479	-0.000956377	0.817824	0.891092	0.0015915	0.385603	0.485629	-0.00103086	0.713201	0.826387	-0.0010443	0.698636	0.80364	-0.0010142	0.732596	0.811926
PAX6	-0.0358508	0.0537352	0.0751064	-0.0604208	0.0236557	0.0881904	0.0826197	0.00497023	0.0158642	-0.00319724	0.731835	0.802135	0.00356449	0.827649	0.902886	-0.0252454	0.226969	0.37033	0.0396833	0.0613161	0.113652
PAX7	-0.0671236	0.00178668	0.00385173	-0.0379154	0.241719	0.416054	0.0144556	0.571804	0.713966	0.0241388	0.0701987	0.114974	0.0345621	0.161157	0.318736	0.0177125	0.301902	0.456399	0.00402944	0.99789	1
PAX8	-0.0373565	0.1815	0.219473	-0.0839707	0.0569339	0.162047	0.0125652	0.568763	0.711593	-0.0240856	0.3985	0.498711	-0.0332051	0.496384	0.667642	-0.0738178	0.0357727	0.0876863	-0.0343954	0.492	0.610011
PAX9	-0.0330127	0.184465	0.222686	-0.0316345	0.207221	0.376582	0.0128419	0.661082	0.784733	0.0135026	0.501242	0.598268	-0.0182614	0.564532	0.721718	-0.0030461	0.979103	0.99268	-0.0161082	0.640612	0.73868
PAXBP1	-0.171081	0.00218572	0.00460923	-0.0236002	0.953192	0.977959	0.161179	0.0291868	0.0684889	0.143656	0.000157357	0.000437546	-0.145017	0.0136395	0.053496	-0.120281	0.0302927	0.0766093	-0.190876	0.00176381	0.00513498
PAXIP1	-0.127386	0.0117832	0.0200772	-0.0661015	0.399628	0.572548	0.351566	0.000178219	0.0010304	0.190195	6.11403e-08	3.44569e-07	0.0159278	0.508455	0.677758	-0.0516935	0.817818	0.889845	-0.186896	0.00721787	0.0177744
PAXX	-0.358702	1.05805e-06	4.67159e-06	-0.392276	0.000386272	0.00336987	0.39259	1.81322e-05	0.00016757	0.0969243	0.0184667	0.034905	-0.216157	0.0614387	0.162634	-0.319531	0.00351413	0.0127386	-0.333021	0.000157304	0.000608521
PBDC1	-0.289012	0.000572503	0.00140066	-0.0216091	0.137381	0.290826	0.469348	0.000377932	0.00189178	0.249366	8.21465e-10	7.11844e-09	-0.211107	0.428897	0.608333	-0.321031	0.014686	0.0420713	-0.540445	3.8357e-10	7.15733e-09
PBK	-0.0483118	0.0900604	0.118059	-0.104815	0.00361893	0.0208633	0.153323	3.92228e-05	0.000309893	0.0476928	0.0204684	0.0382606	0.0133222	0.535142	0.698537	-0.0648871	0.0281163	0.071995	-0.0246533	0.39028	0.514148
PBLD	-0.181159	0.000186986	0.000514554	-0.142328	0.103728	0.241277	0.269229	0.0115897	0.0318346	0.142851	3.80183e-05	0.000119534	0.0638477	0.0723238	0.181235	-0.0724097	0.394233	0.550511	-0.0885367	0.222737	0.332058
PBOV1	-0.0721846	0.0015948	0.00348165	-0.0352146	0.32001	0.496513	0.0218644	0.439837	0.597136	-0.00147877	0.995395	1	0.0712691	0.00859215	0.0379831	-0.0386434	0.0837524	0.173387	0.0649113	0.0315364	0.0644229
PBRM1	-0.384204	1.63653e-07	8.56137e-07	-0.0589458	0.807413	0.883921	0.374305	5.7305e-05	0.000412704	0.226234	4.55051e-10	4.19877e-09	0.0607493	0.010718	0.044994	-0.218376	0.0756789	0.160419	-0.551416	6.26492e-10	1.10645e-08
PBX1	-0.102349	0.0357547	0.0525156	-0.132725	0.0673866	0.181002	0.157983	0.219808	0.357581	0.059448	0.185264	0.264473	-0.10814	0.0417416	0.123228	-0.0799671	0.0782972	0.164537	0.057222	0.196248	0.30019
PBX2	-0.54518	6.44182e-12	7.18694e-11	0.0496879	0.032494	0.109739	0.424247	6.57284e-06	7.74396e-05	0.328143	2.75831e-13	5.23992e-12	0.00592574	0.229988	0.406541	-0.497321	1.86692e-06	2.05748e-05	-0.412217	4.37828e-06	2.59695e-05
PBX3	-0.20904	0.00250509	0.0051913	-0.103965	0.739093	0.838001	0.187953	0.263468	0.410442	0.0647726	0.0183223	0.0346683	-0.181853	0.049262	0.138922	-0.202409	0.0397684	0.0955762	-0.104075	0.108502	0.184042
PBX4	0.0451077	0.584733	0.622748	-0.184976	0.00158623	0.0106842	0.0499268	0.452023	0.608699	0.0350579	0.115358	0.176959	0.0147704	0.56182	0.719609	-0.112731	0.0221641	0.0591469	-0.0340889	0.673365	0.765466
PBXIP1	-0.33024	2.0246e-06	8.45612e-06	-0.103547	0.270609	0.447223	0.29449	0.00145772	0.00573979	0.24331	1.04127e-06	4.49327e-06	-0.010096	0.539826	0.702558	0.00310835	0.0995451	0.198399	-0.254315	0.00223773	0.00634118
PC	-0.230874	5.38776e-05	0.000168054	-0.0397199	0.369493	0.545225	-0.0139405	0.740197	0.842605	0.00163486	0.121533	0.184995	-0.100056	0.386319	0.570143	-0.169385	0.0148723	0.0425065	-0.136517	0.0240812	0.0509069
PCARE	-0.0239127	0.435541	0.478336	-0.0730571	0.0372287	0.120811	-0.0425853	0.330482	0.486786	0.000589649	0.714774	0.788116	0.0507497	0.0461222	0.13261	-0.00598738	0.789492	0.871063	0.00813934	0.587598	0.695784
PCBD1	-0.579501	6.87767e-06	2.58002e-05	-0.0304758	0.0275785	0.0980839	0.39172	0.00142573	0.00564209	0.574448	8.61286e-14	1.88348e-12	-0.199437	0.718021	0.830004	-0.295928	0.431446	0.58513	-0.613294	3.41393e-05	0.000158265
PCBD2	0	1	1	0	1	1	0	1	1	0	1	1	0	1	1	0	1	1	0	1	1
PCBP1	0.0188741	0.260727	0.302124	0.182871	0.000457424	0.00387471	0.0919343	0.148155	0.261475	0.0921407	0.00141938	0.00333663	-0.0571097	0.0572231	0.154806	-0.138919	0.000424301	0.00219351	-0.151615	0.000534062	0.0017735
PCBP2	-0.100945	0.00394519	0.0077234	0.0716535	0.140599	0.294992	-0.0321085	0.545601	0.6919	0.174443	1.82376e-08	1.16423e-07	0.0850369	0.0377434	0.114375	-0.00995036	0.862696	0.920626	-0.148781	0.00828741	0.0200559
PCBP3	-0.0604694	0.0295628	0.0446107	0.0239099	0.527159	0.681561	0.0112662	0.618904	0.751553	0.0375658	0.0574388	0.0963798	0.0721224	0.0482124	0.136901	0.0061285	0.9554	0.977507	3.3632e-05	0.783446	0.851595
PCBP4	-0.266048	1.33465e-06	5.77714e-06	0.0430456	0.0550198	0.158168	0.124721	0.132528	0.239093	0.152687	3.65513e-07	1.73636e-06	0.00757851	0.0892087	0.210646	-0.164963	0.0369742	0.0900213	-0.194649	0.000304743	0.00108362
PCCA	-0.0201535	0.226123	0.266539	-0.145276	0.555079	0.702984	0.188131	0.0148147	0.0390217	0.134094	0.000158788	0.000441421	-0.0923915	0.735206	0.84176	-0.201861	0.0667186	0.145409	-0.26574	0.00038743	0.00133843
PCCB	-0.0550043	0.094236	0.122767	-0.0117055	0.980101	0.992867	0.00333148	0.984156	0.995358	0.0721348	0.00125783	0.00298372	-0.0451944	0.317235	0.502302	-0.072133	0.0572761	0.128452	-0.0440604	0.101875	0.174438
PCDH1	0.938168	3.25586e-13	4.34645e-12	-0.95751	6.72692e-10	3.60998e-08	-0.203678	0.701063	0.814128	-0.214816	0.0916463	0.145184	-0.898019	8.31266e-11	3.64889e-09	-0.628435	0.00550888	0.0185665	-0.689382	0.000176827	0.000673386
PCDH10	-0.0657204	0.00742974	0.01343	-0.0646413	0.0671555	0.180557	0.0567147	0.104599	0.197853	0.0149697	0.298749	0.395133	0.0615131	0.0217784	0.0765606	0.0407607	0.201786	0.340135	0.0123281	0.540463	0.654673
PCDH11X	-0.0452563	0.0102032	0.0177342	-0.00688848	0.951656	0.976812	-0.0452056	0.125868	0.229607	0.0167183	0.328066	0.427331	0.0674086	0.000815556	0.00604729	0.0358564	0.0118857	0.0351493	-0.0100163	0.818121	0.877403
PCDH11Y	0.0103623	0.124902	0.157455	-0.00781421	0.424842	0.594267	0.0108061	0.347153	0.504724	0.00162623	0.752361	0.817548	0.000333041	0.966647	0.986292	-0.00833328	0.270421	0.421964	-0.00809368	0.330252	0.451683
PCDH12	-0.139662	5.57714e-06	2.13375e-05	-0.0819086	0.0864818	0.214404	-0.0146373	0.97854	0.992201	-0.00336491	0.713232	0.786938	-0.0763674	0.0529597	0.146516	0.0382882	0.205529	0.344676	0.0749292	0.243517	0.355879
PCDH15	-0.0690176	0.00301305	0.00610657	0.000118484	0.829658	0.898637	0.00176051	0.847287	0.911009	0.0170173	0.458952	0.557282	0.044737	0.250857	0.431202	0.0113108	0.905638	0.94786	-0.000341944	0.843122	0.89611
PCDH17	-0.101241	0.000525151	0.00129677	-0.0220904	0.884176	0.934108	0.0194127	0.604539	0.740323	0.00415142	0.616134	0.703547	0.0159611	0.317259	0.502302	-0.0109022	0.773935	0.859584	0.060548	0.299477	0.419248
PCDH18	-0.410698	7.80534e-16	1.41584e-14	-0.141045	0.178159	0.343865	0.0365792	0.307765	0.462287	0.0611369	0.129276	0.195025	-0.00146448	0.225098	0.401193	0.099	0.00242704	0.00930332	0.200832	0.00335535	0.00910426
PCDH19	-0.0308601	0.177251	0.214967	-0.0705103	0.0248673	0.0913703	0.00809408	0.759975	0.85548	-0.0180247	0.3151	0.413001	-0.0375527	0.147878	0.29955	-0.0423827	0.087318	0.179116	0.0154194	0.70269	0.789835
PCDH20	-0.0797527	0.00387271	0.00760125	-0.0193794	0.767243	0.858904	0.00506107	0.660012	0.78415	0.0134378	0.535022	0.629734	0.0266641	0.18031	0.344466	-0.0755629	0.014297	0.0411449	0.0111867	0.471835	0.591592
PCDH7	-1.2988	8.53194e-37	7.14352e-35	0.520939	7.04571e-17	1.59277e-14	-0.143021	0.699755	0.813465	0.651187	3.93309e-31	2.09206e-28	1.27631	7.87334e-32	4.44967e-29	-0.0811631	0.00190455	0.00762704	0.237391	0.10181	0.17436
PCDH8	-0.0574396	0.0253591	0.0390813	-0.0480809	0.102908	0.239708	0.0477761	0.18258	0.30868	0.0193706	0.377736	0.47852	-0.0113293	0.597788	0.747959	-0.0355984	0.146525	0.266859	0.0117541	0.779952	0.849598
PCDH9	-0.195596	4.07798e-06	1.60048e-05	0.00911066	0.757016	0.851091	0.0356661	0.453964	0.610496	0.126123	2.64675e-05	8.5813e-05	0.155438	1.99529e-05	0.000280379	-0.0730026	0.119088	0.227689	0.0224946	0.726181	0.808283
PCDHA1	-0.0452563	0.0349409	0.0516304	-0.0612325	0.0426605	0.132905	-0.054359	0.129396	0.234647	0.00548726	0.662517	0.743922	0.0214024	0.435803	0.614878	-0.0247998	0.333811	0.491051	0.0340826	0.215496	0.323504
PCDHA10	0.0121191	0.322942	0.365253	-0.00427657	0.91691	0.955368	0.0375594	0.148729	0.262237	0.0100462	0.443899	0.542573	0.00709786	0.871266	0.928918	-0.00287864	0.985365	0.995771	-0.00858311	0.620939	0.724308
PCDHA11	-0.0586864	0.0124744	0.0210762	-0.00878802	0.929233	0.962275	0.00537629	0.743695	0.84356	0.000515284	0.647396	0.730938	0.0407176	0.0915115	0.214515	0.000288378	0.990347	0.998741	-0.0147278	0.499394	0.615815
PCDHA12	-0.0315514	0.0530463	0.0742812	-0.0453139	0.0525305	0.152897	-0.00765598	0.800861	0.882767	0.0331994	0.0078835	0.0161009	0.0112572	0.499084	0.66925	0.0140145	0.388557	0.544719	-0.0373685	0.0603325	0.112047
PCDHA13	-0.0392325	0.118212	0.149816	0.0399202	0.123119	0.270056	0.0865726	0.085359	0.167863	0.0678561	0.000314723	0.00083043	0.0247545	0.404771	0.587786	0.0120641	0.345532	0.502609	-0.0811049	0.0195208	0.0423505
PCDHA2	-0.0171611	0.257805	0.299007	-0.034088	0.223032	0.395256	-0.0406407	0.212549	0.34831	0.000362775	0.835307	0.881413	0.0117886	0.472622	0.648068	0.00548778	0.669683	0.784558	0.00316888	0.782008	0.850837
PCDHA3	-0.0380505	0.0591313	0.0818139	-0.0196389	0.607643	0.743865	0.0417911	0.180114	0.305622	-0.0165085	0.503988	0.600911	-0.0220054	0.465953	0.642528	-0.00526598	0.735263	0.830766	-0.00367522	0.972199	0.984942
PCDHA4	-0.0534768	0.0107353	0.0185228	-0.00265149	0.978961	0.992238	0.0506701	0.291879	0.443994	0.0249902	0.16525	0.239909	0.0731949	0.010992	0.0457833	0.0232056	0.401875	0.557398	-0.0122941	0.741477	0.818607
PCDHA5	-0.0256134	0.264215	0.305813	-0.0603014	0.0448108	0.137294	-0.0172742	0.675987	0.79524	-0.00661944	0.697904	0.773335	0.0223875	0.238408	0.41642	-0.000920355	0.839398	0.906431	0.00789726	0.903254	0.938952
PCDHA6	-0.00925133	0.672692	0.704799	-0.0103431	0.557637	0.70501	0.0162783	0.864157	0.920809	0.0458952	0.0016591	0.00384579	-0.0287587	0.321223	0.506612	0.0121951	0.375747	0.532387	-0.0215979	0.310909	0.431428
PCDHA7	0.0295327	0.168044	0.205041	0.0224719	0.367256	0.542853	-0.0297808	0.385328	0.544087	0.00547026	0.677352	0.756309	0.0444369	0.0729578	0.18242	0.0126436	0.485413	0.634987	-0.0138571	0.603521	0.709436
PCDHA8	0.00544393	0.978781	0.985045	-0.0158491	0.415821	0.586913	-0.00999331	0.674607	0.794236	0.00692566	0.574992	0.666671	0.00333553	0.767422	0.863701	0.000441479	0.918339	0.955822	-0.00160104	0.968201	0.982654
PCDHA9	-0.0256835	0.259322	0.300631	-0.0268726	0.405516	0.57778	-0.00495295	0.945137	0.973974	0.00600216	0.741087	0.80904	-0.0409928	0.103239	0.233484	-0.0221049	0.237805	0.383456	-0.00703856	0.8616	0.909471
PCDHAC1	-0.0666601	0.0107281	0.018519	0.0415228	0.254668	0.429433	0.0166062	0.850753	0.912782	0.0530045	0.00297082	0.00659149	0.0391384	0.363937	0.549674	-0.0176929	0.497295	0.645403	0.00569497	0.889912	0.928735
PCDHB1	-0.0158981	0.38809	0.431297	-0.0218097	0.389341	0.563235	-0.0286451	0.328122	0.484494	0.00541838	0.841999	0.885896	-0.0251876	0.212032	0.385038	0.00329254	0.76772	0.854782	-0.0026366	0.970587	0.983978
PCDHB10	-0.0631166	0.042213	0.0608644	-0.0605117	0.0977588	0.231865	0.108166	0.00600437	0.0185107	0.0124053	0.834415	0.880831	0.00419946	0.984695	0.995317	0.03365	0.407094	0.562371	-0.00975956	0.985627	0.994613
PCDHB11	-0.0721157	0.110528	0.141315	-0.0309329	0.751281	0.847148	-0.0437173	0.742862	0.843211	0.00396325	0.484558	0.582069	-0.0238133	0.508609	0.677833	0.0568761	0.0684235	0.148303	0.0425529	0.952758	0.972548
PCDHB12	-0.0542141	0.0681241	0.0925917	-0.027647	0.567522	0.712554	-0.0151414	0.840084	0.906824	0.0298223	0.102752	0.160279	0.01265	0.506511	0.675905	-0.00807359	0.78505	0.867879	-0.0458207	0.215254	0.323274
PCDHB13	-0.123451	0.00463546	0.00888431	-0.133043	0.0267513	0.0960437	0.124149	0.0105203	0.0294498	0.075924	0.00332738	0.0073073	-0.016095	0.661632	0.794051	-0.0242893	0.836011	0.904079	-0.166137	0.00271203	0.00753528
PCDHB14	0.00623995	0.880485	0.897305	-0.0972591	0.0597835	0.167133	0.118507	0.0140003	0.0372565	0.0287746	0.0888223	0.14128	-0.0114904	0.917364	0.95827	-0.0199302	0.892354	0.939389	-0.11011	0.0103437	0.0243164
PCDHB15	-0.0402207	0.0941657	0.122685	0.0202736	0.455514	0.620843	0.0415518	0.439251	0.596565	0.0468444	0.00743735	0.0152742	0.0759307	0.00252787	0.0146809	0.0314396	0.159467	0.285313	-0.0764405	0.0164495	0.0365465
PCDHB16	-0.101672	0.019461	0.0310582	-0.19668	0.00667292	0.0336718	0.126751	0.126206	0.230084	0.0799121	0.0942871	0.148846	0.00996411	0.853242	0.917701	0.244669	7.5003e-07	9.26523e-06	-0.129624	0.0109501	0.0255923
PCDHB2	-0.0812309	0.131773	0.165139	-0.0547094	0.288202	0.464195	0.0765406	0.107561	0.202189	-0.00233631	0.806631	0.85963	-0.0871953	0.0608412	0.161515	-0.0095309	0.737195	0.832376	0.0503233	0.147011	0.236961
PCDHB3	0.00348119	0.891344	0.906991	-0.0389067	0.169178	0.332311	-0.0167227	0.836067	0.904443	0.043023	0.0299425	0.0541673	-0.0288129	0.271971	0.453756	-0.034929	0.169339	0.298256	-0.0379106	0.150981	0.242194
PCDHB4	-0.0483226	0.0424729	0.0611757	0.0281518	0.332145	0.507646	0.027346	0.42465	0.582749	0.0179669	0.312437	0.409946	0.0191239	0.392305	0.575814	0.00891186	0.6359	0.757762	0.0436623	0.156438	0.249003
PCDHB5	-0.0492582	0.0871181	0.114754	0.0308864	0.300174	0.476689	-0.00551463	0.99796	1	0.0173001	0.278693	0.373539	0.0385549	0.115808	0.25264	-0.0269273	0.321978	0.4777	0.0175123	0.806122	0.869022
PCDHB6	-0.0886786	0.00499052	0.00945955	-0.0781272	0.113348	0.256269	0.137366	0.00132177	0.00528739	0.0442538	0.136306	0.203996	-0.0144042	0.713524	0.826655	-0.0137636	0.920903	0.957487	-0.0633832	0.0987283	0.169934
PCDHB7	-0.137717	1.01831e-05	3.69283e-05	-0.0551136	0.119261	0.264893	0.0532849	0.345703	0.503345	0.101298	4.79122e-06	1.80708e-05	0.0653965	0.0860317	0.205189	0.102503	0.000496821	0.00249445	0.00897983	0.873856	0.917243
PCDHB8	-0.0857556	0.00209515	0.00443413	-0.0625441	0.131454	0.282413	0.0167648	0.526938	0.676631	0.0393104	0.028465	0.051722	0.0596563	0.0449067	0.129958	-0.0211757	0.674348	0.787818	0.0318325	0.558457	0.66983
PCDHB9	-0.0242093	0.309326	0.351619	0.0426414	0.214931	0.386212	0.00594589	0.692028	0.806919	0.04287	0.0280166	0.050979	0.0354299	0.242771	0.421355	0.0724786	0.00650209	0.0212975	-0.0325294	0.294638	0.413995
PCDHGA1	-0.0723358	0.00313468	0.00632073	-0.00998329	0.70298	0.81231	0.0405588	0.440004	0.597318	0.0483594	0.0250808	0.0460821	0.0338139	0.14687	0.298375	0.0193815	0.456241	0.608304	-0.0492835	0.179278	0.278424
PCDHGA10	-0.0107545	0.809138	0.83238	-0.142609	0.0315802	0.107699	0.067096	0.54983	0.694973	-0.0230005	0.837466	0.882936	-0.0972735	0.03681	0.112603	0.0411567	0.605853	0.733882	-0.121029	0.0676522	0.12371
PCDHGA11	-0.0664357	0.0251672	0.0388252	0.0130284	0.968154	0.985982	-0.0514667	0.323471	0.47931	0.0344353	0.0716404	0.116965	0.0606114	0.0627355	0.165053	0.108699	0.00186856	0.00750122	0.0240552	0.522529	0.637819
PCDHGA12	-0.274096	0.00019126	0.000525356	0.227912	0.0128727	0.0558279	0.307264	0.00375293	0.0124994	0.357583	3.4242e-14	8.35717e-13	-0.0101337	0.825642	0.901348	-0.247305	6.9159e-06	6.40942e-05	-0.315917	0.000301094	0.00107233
PCDHGA2	-0.0640378	0.0160173	0.0261556	0.00677392	0.778628	0.864479	0.117742	0.0139515	0.0371485	0.0425905	0.025489	0.0467324	-0.00233915	0.952325	0.978584	0.00563512	0.738295	0.833202	-0.0426473	0.241515	0.353524
PCDHGA3	-0.0462578	0.101463	0.131078	-0.0274971	0.528792	0.68218	-0.0549833	0.121148	0.222819	-0.0142999	0.48654	0.584074	-0.0214157	0.412687	0.594572	0.0198439	0.498642	0.646637	-0.02388	0.536727	0.651283
PCDHGA5	-0.115178	0.00233876	0.00488638	-0.159079	0.00355284	0.0205807	0.156891	0.00956902	0.0272228	0.042563	0.0491199	0.0839079	-0.104418	0.0241224	0.0823622	-0.023998	0.954199	0.97683	-0.0685773	0.162602	0.25705
PCDHGA6	-0.134261	0.00352263	0.00699383	-0.0915782	0.103892	0.241374	0.0395289	0.938127	0.970124	0.0550374	0.0564657	0.0950025	0.103983	0.0578441	0.155663	0.169224	0.00025224	0.00141582	-0.110082	0.00765742	0.0187268
PCDHGA7	-0.140496	0.00036648	0.000941148	0.097293	0.027428	0.0978017	0.138441	0.00587606	0.0182029	0.032865	0.0950938	0.149806	0.0397518	0.322476	0.507878	0.0285705	0.424216	0.57788	-0.0190058	0.463495	0.583972
PCDHGA8	-0.0603632	0.0565519	0.0785214	-0.0395211	0.826716	0.896729	0.168901	0.0002493	0.00135441	0.0852903	0.000214328	0.000582505	0.0725518	0.0504041	0.14113	0.0282171	0.457406	0.609548	-0.0454937	0.225514	0.335122
PCDHGA9	0.0261284	0.191143	0.230056	0.0265702	0.266134	0.442321	-0.00222316	0.949325	0.975153	0.0191021	0.209529	0.293812	0.0194342	0.701769	0.821403	-0.0191293	0.321521	0.477162	-0.0225626	0.45487	0.575348
PCDHGB2	-0.0318931	0.190326	0.229195	-0.0453376	0.170945	0.334654	0.00718758	0.741278	0.843211	-0.0200078	0.186427	0.265914	-0.0385265	0.156682	0.311898	-0.0204177	0.492538	0.641015	0.0144573	0.941512	0.964825
PCDHGB6	0.0308616	0.603087	0.640441	-0.0172003	0.774997	0.863298	0.0366801	0.443157	0.599933	0.012699	0.404821	0.504527	0.00122598	0.770301	0.865815	-0.0262894	0.301981	0.456403	-0.101546	0.0355121	0.0713755
PCDHGB7	-0.193401	2.3271e-05	7.8753e-05	-0.198437	0.00239278	0.0148748	-0.00820605	0.865887	0.921964	0.0700643	0.0341538	0.0608184	0.216983	0.000101385	0.00109433	-0.0122764	0.665631	0.781113	0.0289209	0.97654	0.988286
PCDHGC3	-0.650065	3.33022e-14	5.06109e-13	-0.144827	0.0052202	0.0277732	0.386172	0.000918424	0.00392664	0.360175	6.16444e-08	3.47302e-07	0.0236418	0.371266	0.556376	0.173451	0.00430296	0.0150783	-0.426672	5.35239e-05	0.000234264
PCDHGC5	-0.0724303	0.00350898	0.00697668	0.00761829	0.890083	0.937415	0.0123623	0.875128	0.929124	0.00223274	0.786931	0.844158	0.0548902	0.113878	0.249938	0.0749578	0.0133824	0.0388788	-0.0437204	0.269375	0.385842
PCED1A	-0.201259	3.42743e-05	0.000111705	-0.0336302	0.937847	0.967886	0.194232	0.0210821	0.0522646	0.191579	6.51395e-06	2.39198e-05	0.00509118	0.374735	0.558935	-0.130496	0.0357625	0.087673	-0.169604	0.0199452	0.0431314
PCED1B	-0.209953	1.01068e-05	3.66735e-05	-0.136159	0.0686321	0.183584	-0.0998652	0.184056	0.310595	-0.0937063	0.0132721	0.025837	-0.119102	0.0584445	0.156867	-0.0147754	0.790672	0.871927	0.0748455	0.938919	0.962933
PCF11	-0.254961	6.14637e-05	0.000189139	-0.155017	0.467622	0.631493	0.109405	0.0491438	0.106477	0.155186	0.000147881	0.000413486	-0.0564342	0.856364	0.919458	-0.252465	0.0117948	0.0349287	-0.353146	0.000103115	0.000417937
PCGF1	-0.211436	0.00421521	0.00818028	-0.247387	0.0931576	0.224724	0.236233	0.00131976	0.00528049	0.147689	6.70051e-05	0.000200262	0.0669548	0.0130038	0.051607	-0.166589	0.132316	0.247051	-0.310431	0.000189692	0.000716943
PCGF2	-0.333646	2.0056e-05	6.89444e-05	-0.0565277	0.304785	0.481863	0.332234	0.02799	0.0660473	0.356385	1.84659e-08	1.17756e-07	0.055498	0.0166813	0.0624987	-0.254602	0.00946214	0.0290976	-0.396995	0.000373969	0.00129908
PCGF3	-0.192098	0.0185244	0.0297684	0.241413	2.24588e-05	0.000307363	0.257129	0.00401088	0.0132415	0.253477	4.39914e-10	4.08201e-09	-0.0300485	0.557293	0.71622	-0.302662	0.00227814	0.00884312	-0.622593	1.18745e-11	3.27864e-10
PCGF5	-0.449607	1.50135e-08	9.53988e-08	-0.259447	0.0578928	0.163618	0.273694	0.00332043	0.0112982	0.299618	2.19841e-06	8.89048e-06	0.0290547	0.122869	0.263032	-0.280296	0.105701	0.207792	-0.180082	0.038632	0.076759
PCGF6	-0.173936	0.000691512	0.00165986	0.0581253	0.06327	0.173294	0.0223048	0.639983	0.769298	0.0680265	0.00603619	0.0126202	0.0269223	0.131945	0.276696	-0.1994	0.00164001	0.006724	-0.0297948	0.498158	0.614878
PCID2	-0.363728	1.19459e-06	5.21461e-06	-0.0453453	0.146707	0.303503	0.282119	0.0305031	0.0710429	0.289335	1.403e-10	1.45907e-09	-0.00705114	0.194807	0.363421	-0.192435	0.13811	0.255099	-0.345808	0.000286958	0.00102684
PCIF1	-0.45247	1.59974e-11	1.68303e-10	-0.0121218	0.461654	0.626211	0.282828	0.000802063	0.00350459	0.269423	4.89748e-10	4.49143e-09	0.206955	0.000667142	0.00513634	0.0746796	0.227867	0.371561	-0.336042	1.0724e-05	5.755e-05
PCK1	-0.0325639	0.031397	0.0470669	-0.0405604	0.0643254	0.175307	0.0150022	0.555868	0.700017	-0.00336082	0.768698	0.831454	0.0327918	0.0572815	0.154872	0.0114204	0.493949	0.642528	0.0145568	0.42714	0.549475
PCK2	-0.122013	0.00209876	0.00444087	-0.104088	0.407795	0.57952	0.25601	0.000906283	0.00388208	0.154357	0.000634942	0.00159264	-0.147148	0.0222539	0.0777101	-0.238769	0.000395438	0.00206512	-0.135216	0.0396132	0.0784585
PCLAF	-0.394984	1.9319e-08	1.20228e-07	-0.373062	0.000151814	0.00152673	0.461783	8.08914e-05	0.000540311	0.0669476	0.521637	0.617962	-0.226313	0.00617099	0.0294726	-0.393979	2.02677e-07	2.91601e-06	-0.155464	0.328994	0.450917
PCLO	-0.0274293	0.970261	0.977722	-0.204184	0.00633821	0.0323621	0.115661	0.00762676	0.0225192	0.025281	0.158929	0.232092	-0.096341	0.186506	0.352562	-0.209916	0.000489951	0.00246475	-0.0580147	0.677544	0.768575
PCM1	-0.681434	8.90283e-14	1.27279e-12	-0.591325	0.000138159	0.00141244	0.391866	6.95576e-05	0.00048026	0.309765	9.68349e-09	6.58368e-08	0.178841	0.00452518	0.0232204	-0.249248	0.592732	0.723028	-0.377205	5.42024e-06	3.13079e-05
PCMT1	-0.582431	5.26801e-11	5.06496e-10	-0.182291	0.982347	0.993666	0.424201	0.000802267	0.00350459	0.408124	1.02287e-13	2.19179e-12	-0.199599	0.958367	0.982232	-0.166073	0.973048	0.989183	-0.530836	2.00231e-06	1.31107e-05
PCMTD1	-0.18597	0.00625108	0.0115381	0.191303	0.000999431	0.00737141	0.338576	7.12283e-05	0.00048759	0.300338	3.77787e-13	6.95043e-12	-0.0411983	0.718803	0.830483	-0.447344	2.74893e-08	4.9864e-07	-0.525149	2.29629e-10	4.53366e-09
PCMTD2	-0.305797	5.38065e-06	2.0682e-05	0.449458	6.81621e-11	4.99073e-09	0.13478	0.0310166	0.0719978	0.337728	8.98681e-14	1.95579e-12	0.191957	0.00054831	0.00435876	-0.00770936	0.739767	0.834395	-0.308296	0.000162447	0.000624602
PCNA	-0.478359	5.09845e-11	4.90977e-10	-0.127183	0.884211	0.934108	0.379554	8.33196e-05	0.000552255	0.176122	4.86466e-06	1.83096e-05	-0.195294	0.129712	0.273057	-0.217284	0.138666	0.255764	-0.257639	0.0011325	0.00345383
PCNT	-0.199743	0.0211371	0.0333228	-0.216188	0.171778	0.335649	0.442258	1.45449e-06	2.46758e-05	0.218025	4.95182e-06	1.85989e-05	-0.123617	0.393148	0.576685	-0.329076	0.000103059	0.000659527	-0.417265	3.47947e-07	2.81298e-06
PCNX1	-0.423485	8.71712e-10	6.94796e-09	0.0505507	0.21004	0.380567	0.267129	0.0291663	0.0684585	0.248737	5.34027e-09	3.84164e-08	0.176825	0.00160995	0.0103211	-0.121073	0.320093	0.475705	-0.228197	0.0048005	0.0124398
PCNX2	-0.298008	4.55723e-06	1.7709e-05	-0.4116	1.57274e-07	4.33052e-06	0.200243	0.00065118	0.00294709	0.0494663	0.216678	0.302246	-0.0924515	0.279013	0.4617	-0.138541	0.15184	0.274616	0.00148146	0.980589	0.991171
PCNX3	-0.198974	0.0709879	0.0960007	-0.383718	0.00940375	0.0440018	0.432525	8.71018e-05	0.00057323	0.210546	0.000451082	0.00116092	-0.36993	0.00147347	0.00963748	-0.348114	0.00167791	0.00685297	-0.482251	4.21313e-06	2.50804e-05
PCNX4	-0.341593	5.95418e-09	4.08039e-08	-0.12897	0.566185	0.711458	0.280303	0.00516318	0.0163598	0.220273	1.18749e-07	6.26663e-07	0.184125	0.001193	0.00819112	-0.0825822	0.24788	0.395841	-0.255871	0.000351384	0.00123179
PCOLCE	-0.93168	3.10972e-29	1.72513e-27	-0.256963	0.682844	0.79904	-0.0246007	0.437731	0.595273	0.155284	8.30863e-05	0.000243812	-0.0634508	0.24263	0.421151	-0.132032	0.493933	0.642528	0.34808	0.00942633	0.022428
PCOLCE2	-0.0815885	0.00330567	0.00660731	-0.0876085	0.0628549	0.172729	-0.00276565	0.987796	0.997838	0.0145938	0.531882	0.627006	0.0563457	0.277482	0.459995	0.0273419	0.480937	0.631828	0.000536289	0.896014	0.932735
PCP2	-0.0768531	0.00117522	0.0026624	-0.0617708	0.0970591	0.23047	0.0963536	0.0256597	0.0615132	0.0105065	0.502872	0.599857	0.0195618	0.35292	0.537689	0.000701263	0.977151	0.991593	0.0284659	0.367235	0.490144
PCP4	-0.0494471	0.0155523	0.0255229	-0.00910175	0.264246	0.440281	0.0124236	0.521168	0.671368	0.00901398	0.337343	0.43668	0.0189841	0.19373	0.361944	-0.0185196	0.548584	0.688729	0.0566925	0.18864	0.290445
PCP4L1	0.0579055	0.31231	0.354581	-0.101586	0.0332598	0.111741	-0.0385019	0.651694	0.77724	-0.0118509	0.456261	0.554647	-0.0359876	0.318549	0.503473	-0.115152	0.00153873	0.00638988	-0.0885367	0.0352331	0.0708855
PCSK1	-0.0597663	0.00990708	0.0173077	-0.0555585	0.0956082	0.228542	-0.0254585	0.586267	0.726407	0.0105271	0.547979	0.641562	0.0376515	0.191076	0.358455	-0.00985963	0.91724	0.955051	0.0968184	0.000868932	0.00274013
PCSK1N	-0.0732882	0.322006	0.364331	-0.0535348	0.234265	0.407177	0.168736	0.027695	0.0654982	0.0642681	0.0135155	0.0262601	-0.128091	0.00749548	0.0340763	-0.0283866	0.213542	0.354727	-0.119582	0.0379276	0.0755602
PCSK2	-0.16263	0.695387	0.726185	1.49164	8.45025e-31	2.54705e-27	0.0812653	0.0156243	0.0408507	0.577611	1.15811e-10	1.22553e-09	0.264768	0.122418	0.262383	-0.246508	0.0662943	0.144659	-0.890905	6.14757e-14	2.93119e-12
PCSK4	-0.0308601	0.237713	0.27849	-0.00600736	0.68442	0.799984	0.0254893	0.660915	0.784733	0.0240778	0.0739668	0.120393	0.0276898	0.25254	0.432991	-0.0118386	0.581129	0.716168	-0.0118492	0.568475	0.679278
PCSK5	0.400762	3.04738e-12	3.57642e-11	-0.345823	0.000614036	0.00492018	0.0056643	0.893739	0.941531	-0.164621	0.0150389	0.0289491	-0.331443	0.000171932	0.00169172	-0.353864	4.81454e-06	4.66154e-05	-0.283631	0.00766151	0.0187317
PCSK6	0.955443	5.74818e-15	9.61663e-14	-0.841504	3.97088e-07	9.69142e-06	-0.199488	0.172261	0.295247	-0.149922	0.956993	0.972261	-0.691071	6.9255e-05	0.00080597	-0.891381	6.38579e-11	2.0846e-09	-0.859576	9.04215e-09	1.1432e-07
PCSK7	-0.325473	0.000120041	0.000346518	-0.528873	4.37068e-05	0.000540285	0.355727	0.00026298	0.00141044	0.133154	0.00503245	0.0106897	-0.218175	0.444405	0.622836	-0.332445	0.0473034	0.110086	-0.425254	6.63278e-06	3.75207e-05
PCSK9	-0.0452563	0.179236	0.217168	-0.0589419	0.173422	0.337858	-0.0138919	0.956412	0.979595	0.00610233	0.482168	0.579634	-0.0227793	0.71003	0.826312	-0.0928153	0.0028439	0.0106396	0.00931065	0.871315	0.915881
PCTP	-0.196965	1.45928e-05	5.14749e-05	-0.0878936	0.211401	0.381797	0.112613	0.00405453	0.0133571	0.107422	0.00719337	0.0148211	0.0317335	0.253347	0.433799	-0.082361	0.0890671	0.18166	0.0188575	0.631638	0.731598
PCYOX1	-0.165645	0.0839652	0.111075	-0.396672	0.023355	0.0874847	0.455837	1.48889e-06	2.51651e-05	0.175767	1.95176e-05	6.47545e-05	-0.252332	0.259799	0.440097	-0.490933	1.09876e-05	9.49965e-05	-0.516384	4.49692e-07	3.52889e-06
PCYOX1L	-0.0630041	0.134578	0.168383	-0.14159	0.00644857	0.0327591	0.0161467	0.729335	0.835441	-0.0202804	0.586757	0.676711	-0.0262484	0.548922	0.709868	0.0295044	0.338126	0.495384	-0.106717	0.0264807	0.0552624
PCYT1A	0.200152	0.0843843	0.11154	-0.461177	0.210649	0.380985	0.0444868	0.0550103	0.117084	0.0488057	7.54094e-05	0.000223225	-0.601559	0.000150683	0.00151143	-0.700319	3.82481e-08	6.7157e-07	-0.732696	4.46785e-11	1.0688e-09
PCYT1B	-0.03897	0.0392229	0.0570213	-0.0312638	0.256406	0.4316	-0.0196824	0.565412	0.709364	0.0279013	0.0406427	0.0710167	0.0473249	0.0321555	0.101884	-0.00680333	0.840268	0.907022	0.0061002	0.672542	0.764819
PCYT2	-0.193322	0.0147472	0.0243809	0.353969	7.13349e-07	1.60061e-05	0.080715	0.539929	0.687408	0.314088	2.19095e-12	3.39018e-11	-0.0399215	0.837394	0.908947	-0.149559	0.303184	0.457304	-0.502471	4.40591e-09	6.15771e-08
PDC	-0.0555246	0.00966353	0.0169231	-0.0554813	0.105218	0.243518	-0.0742461	0.0620468	0.129291	-0.020809	0.269779	0.363476	0.0790069	0.00182746	0.011424	-0.023656	0.430552	0.584268	0.0919225	0.000611878	0.00200418
PDCD1	-0.0242713	0.174557	0.212041	-0.0237055	0.354998	0.530014	-0.0122934	0.706134	0.817622	-0.00942327	0.658381	0.74029	0.0391098	0.0277995	0.0913435	0.0165894	0.304407	0.458691	0.0595138	0.00737297	0.0180951
PDCD10	0.0175514	0.911753	0.925416	-0.1359	0.58832	0.727754	0.212704	0.0131719	0.0354486	0.213065	7.99585e-08	4.37799e-07	-0.143037	0.202351	0.372773	-0.191642	0.0466111	0.108782	-0.32106	0.00136741	0.00409294
PDCD11	-0.296649	0.00141687	0.00313944	-0.00424767	0.179019	0.344871	0.292292	0.00219913	0.00805412	0.33398	2.40672e-10	2.38235e-09	-0.0920305	0.542113	0.704066	-0.331808	0.000652438	0.00313479	-0.37288	0.000152807	0.000593921
PDCD1LG2	-0.108982	7.42871e-05	0.000224437	0.00222838	0.807804	0.883987	-0.00989839	0.935035	0.967509	-0.0161237	0.551408	0.644824	0.0415182	0.149632	0.301892	-0.0243228	0.536948	0.677837	0.106447	0.000399522	0.00137521
PDCD2L	-0.14291	0.0029055	0.00590522	-0.143989	0.0214455	0.0818059	0.129264	0.243134	0.386319	0.0321242	0.369955	0.470542	0.00126616	0.690147	0.813555	-0.127126	0.0285673	0.0729717	-0.0750497	0.187271	0.288975
PDCD4	0.0271096	0.944446	0.955221	-0.559139	0.00222079	0.0139455	0.462398	2.64194e-06	3.89084e-05	0.17455	5.56108e-08	3.15967e-07	-0.22824	0.375172	0.559387	-0.559016	9.51162e-06	8.42398e-05	-0.709718	7.86528e-11	1.7692e-09
PDCD5	-0.317782	4.58887e-05	0.000145443	-0.199472	0.525718	0.680475	0.355582	1.94465e-05	0.000176021	0.212498	3.04673e-06	1.19939e-05	-0.101744	0.491557	0.663867	-0.414495	6.27035e-07	7.91895e-06	-0.274911	0.00577095	0.0146106
PDCD6	-0.319781	0.000340634	0.000882069	-0.135516	0.843332	0.907728	0.482821	6.5648e-06	7.73953e-05	0.268768	4.8141e-09	3.49931e-08	-0.331947	0.0065497	0.0308789	-0.162342	0.63297	0.755047	-0.595096	8.22156e-09	1.05677e-07
PDCD6IP	0.0405131	0.657038	0.689922	-0.431492	0.0244558	0.0903908	0.264174	0.000440588	0.00214309	0.138826	3.67059e-06	1.4233e-05	-0.277192	0.134226	0.27989	-0.547841	1.22582e-06	1.42658e-05	-0.571647	1.20573e-07	1.1131e-06
PDCD7	-0.126981	0.0247872	0.0383305	0.177006	0.00117951	0.00844812	0.153861	0.0196523	0.049308	0.142611	9.21894e-07	4.01939e-06	0.010764	0.399919	0.583065	-0.171228	0.00805216	0.0254473	-0.11293	0.076514	0.137046
PDCL	-0.214181	0.000106379	0.00031035	-0.0322531	0.571217	0.715951	0.21579	0.0171482	0.0440144	0.193395	1.04607e-06	4.5086e-06	0.00657708	0.657374	0.790413	-0.0412764	0.652543	0.772079	-0.190669	0.00925997	0.0220845
PDCL2	-0.00794312	0.744956	0.772596	0.00183157	0.889791	0.937415	-0.00720782	0.860926	0.918973	0.0298714	0.0282567	0.0513822	0.0653965	0.00114229	0.00792416	-0.0128271	0.591732	0.722128	-0.0276223	0.250978	0.364984
PDCL3	-0.155432	0.316417	0.358703	-0.144601	0.832212	0.900039	0.349951	0.00955348	0.0271829	0.22474	6.12387e-06	2.25515e-05	-0.26842	0.218923	0.393678	-0.488653	1.27348e-06	1.4735e-05	-0.344657	0.000115605	0.00046378
PDE10A	-0.590406	8.96735e-13	1.12856e-11	-0.382867	0.00251092	0.0154761	0.410516	0.000524955	0.00247816	0.345738	3.82089e-09	2.84249e-08	0.351604	9.08468e-06	0.000143295	-0.397279	6.03421e-05	0.000415886	-0.172806	0.211733	0.319152
PDE11A	-0.0653139	0.10315	0.132869	2.19276e-05	0.624418	0.757385	0.17028	0.000427483	0.00209116	0.0921442	0.000304606	0.000805508	-0.0435907	0.148011	0.29965	-0.0950233	0.00503895	0.0172202	-0.0459095	0.186323	0.287783
PDE12	-0.0630776	0.133765	0.167485	-0.111213	0.121318	0.267141	0.161103	0.0334807	0.0767232	0.163778	1.21139e-05	4.2055e-05	-0.0242603	0.966294	0.986292	-0.166442	0.00164881	0.00674936	-0.185213	0.00306265	0.00838449
PDE1A	-0.092562	0.000610795	0.00148471	0.0719086	0.0556181	0.159129	0.0221628	0.576811	0.717986	0.0478288	0.0075766	0.0155249	0.06255	0.0653432	0.169582	0.0318186	0.40165	0.557171	0.0283699	0.661988	0.756002
PDE1B	-0.119767	0.000106815	0.000311422	-0.142749	0.0016883	0.0112295	-0.0410743	0.601525	0.739184	0.00904813	0.495318	0.592723	-0.0309142	0.393391	0.576958	0.00672568	0.517247	0.662373	0.0813883	0.093311	0.162216
PDE1C	-0.0241175	0.0638945	0.0875204	-0.0254224	0.286588	0.462929	-0.00113847	0.91641	0.955893	0.0115882	0.237395	0.326337	0.0430129	0.00340421	0.0186667	-0.00977595	0.711499	0.814139	-0.0304727	0.124009	0.205885
PDE2A	-0.0410068	0.00519248	0.00980186	-0.0103823	0.645046	0.772815	0.000729094	0.946085	0.973974	0.0157279	0.187524	0.267145	-0.00474116	0.819332	0.897726	0.0460666	0.0112134	0.0334645	-0.000141559	0.962281	0.979008
PDE3A	-0.0784001	0.0142053	0.0235886	-0.0724041	0.11467	0.258129	0.0570329	0.1604	0.279114	0.0279507	0.140024	0.208577	-0.0692938	0.0667184	0.171954	-0.0615072	0.0617698	0.136699	-0.00468262	0.903552	0.939018
PDE3B	-0.334682	4.58303e-08	2.66431e-07	-0.204805	0.000784036	0.00605694	0.190221	0.000865417	0.00373445	0.227472	1.72507e-07	8.80301e-07	0.342399	1.34296e-06	2.63706e-05	0.143541	0.00185245	0.00744148	-0.0892304	0.052735	0.0999699
PDE4A	-0.0100054	0.818741	0.841208	0.0673802	0.0265898	0.0956967	0.101717	0.00497121	0.0158645	0.0570232	0.00219145	0.00498646	0.0951438	0.000979728	0.00700608	-0.000862531	0.690704	0.799879	-0.0744889	0.0141521	0.0319646
PDE4B	-0.473995	3.19243e-08	1.90008e-07	-0.180366	0.742188	0.840218	0.449548	7.43674e-08	2.49618e-06	0.303657	2.25364e-06	9.09147e-06	-0.0730194	0.958131	0.982134	-0.542255	1.42654e-09	3.39907e-08	-0.323981	0.00909382	0.0217398
PDE4C	-0.0718034	0.00181375	0.00390265	-0.0191606	0.654089	0.77845	0.000304435	0.909352	0.950121	0.016925	0.447993	0.546319	0.101777	0.00038792	0.00330765	-0.00926451	0.853567	0.91561	0.0766254	0.00322247	0.00877819
PDE4D	-0.613333	3.1818e-10	2.71942e-09	-0.544304	2.65935e-06	4.93782e-05	0.611848	1.17577e-07	3.6342e-06	0.389116	1.59008e-06	6.6092e-06	-0.258443	0.266905	0.448562	0.0373227	0.000786603	0.00366926	-0.60734	1.08096e-06	7.66632e-06
PDE5A	-0.271849	3.0848e-09	2.22709e-08	-0.0232772	0.643218	0.771443	-0.119556	0.0795723	0.158679	0.056856	0.00849652	0.0172168	0.0604782	0.0834949	0.200825	0.0875398	0.0157282	0.0445139	0.140088	0.262449	0.37774
PDE6A	-0.0266539	0.195138	0.234101	0.0159163	0.86574	0.922389	0.0171906	0.588273	0.727826	0.0125505	0.458498	0.556879	0.0455244	0.085356	0.204052	0.0281846	0.313145	0.468113	-0.0206326	0.416431	0.539017
PDE6B	-0.171424	8.74445e-06	3.21449e-05	-0.0272483	0.967874	0.985919	-0.0238639	0.663588	0.786018	0.051042	0.071484	0.11673	0.178704	0.00273694	0.0156886	-0.108752	0.0318698	0.0798069	0.150023	0.0165193	0.0366701
PDE6C	-0.0224873	0.308075	0.350588	-0.0184821	0.567003	0.7121	0.072502	0.06445	0.133456	0.0171119	0.378309	0.479179	0.0494769	0.0404469	0.12027	-0.0208199	0.399521	0.555334	0.0289569	0.169823	0.266462
PDE6D	-0.246016	0.000223116	0.000602067	0.0833524	0.0648966	0.176292	0.163095	0.249717	0.39456	0.221268	1.32803e-06	5.60761e-06	-0.0802683	0.348383	0.533263	-0.142675	0.0464365	0.108474	-0.241851	0.000833592	0.00264287
PDE6G	-0.154979	2.33972e-05	7.91504e-05	-0.018461	0.424171	0.594246	0.073669	0.381067	0.539797	0.0866758	0.000854798	0.00209273	0.200326	1.82426e-07	4.34673e-06	0.0449718	0.25609	0.405231	-0.0273562	0.398454	0.521195
PDE6H	-0.0421166	0.0316124	0.0473406	-0.0472029	0.0894475	0.219046	-0.0044502	0.544706	0.691571	0.00748651	0.706889	0.781702	0.0199774	0.431944	0.611341	-0.033005	0.13948	0.256951	0.0396833	0.103163	0.176293
PDE7A	-0.194255	3.01092e-05	9.92751e-05	-0.177927	0.0477559	0.14307	0.359147	0.000117742	0.000730233	0.110201	0.00877699	0.0177275	-0.131221	0.151437	0.304536	-0.164188	0.0749471	0.15933	-0.241187	0.0018847	0.00543878
PDE7B	-0.046309	0.00875226	0.0154938	-0.000606955	0.959753	0.98235	0.00292933	0.868458	0.9235	0.0382137	0.00235624	0.00533258	0.0279481	0.11991	0.258778	-0.00946811	0.422866	0.576476	-0.02628	0.236934	0.34837
PDE8A	-0.591876	4.04885e-14	6.07134e-13	-0.273207	0.438638	0.606412	0.357114	0.0232253	0.0565991	0.329415	4.20166e-12	6.09847e-11	0.331858	1.98686e-05	0.000279411	-0.221669	0.466944	0.618976	-0.183502	0.0414037	0.0816026
PDE8B	-0.03906	0.0823066	0.109113	-0.0407032	0.203715	0.372531	0.129749	0.000348842	0.00177463	0.0251196	0.136097	0.203735	-0.000738605	0.897788	0.945742	-0.00787791	0.854509	0.915897	0.028277	0.337815	0.459559
PDE9A	-0.0523012	0.0528511	0.0740595	-0.00969168	0.990372	0.998677	-0.0497051	0.332523	0.489116	0.0212521	0.0924031	0.146255	0.0238007	0.320742	0.506075	0.0183778	0.395332	0.551792	-0.000468179	0.825657	0.882141
PDF	-0.0389471	0.0272483	0.0416169	-0.0125796	0.654268	0.77845	-0.0141442	0.663049	0.785795	0.0295071	0.0173899	0.0330319	0.0289475	0.104888	0.235902	-0.00075429	0.94833	0.974101	-0.0159089	0.491947	0.610011
PDGFA	-0.31567	3.04796e-09	2.20137e-08	-0.126336	0.175465	0.340554	0.0527881	0.463358	0.619209	0.0386617	0.0676385	0.111285	0.0326479	0.373843	0.558433	-0.0130692	0.410296	0.565479	-0.0920477	0.283617	0.401882
PDGFB	-0.195561	1.89564e-05	6.54749e-05	-0.0155332	0.765762	0.857567	0.215338	0.0178046	0.0453946	0.0680725	0.0361625	0.0640296	-0.0534109	0.287812	0.470864	-0.00896743	0.716944	0.818194	0.00954833	0.977213	0.988749
PDGFC	-0.110845	0.0168913	0.0274465	-0.141682	0.0212595	0.08138	0.0195389	0.558619	0.702156	0.0346763	0.0829179	0.133011	-0.0921114	0.142105	0.291534	-0.136689	0.00532722	0.0180155	0.0224946	0.517457	0.632825
PDGFD	-0.296258	3.93751e-09	2.78926e-08	-0.0611821	0.81206	0.886628	0.0704918	0.925804	0.961857	0.161654	0.000218568	0.000593068	0.148697	0.000339218	0.00295224	0.233503	1.97685e-07	2.85553e-06	-0.0747966	0.513254	0.628893
PDGFRA	-0.775349	3.04854e-26	1.4173e-24	-0.398934	0.00676132	0.0340514	-0.203301	0.100002	0.190975	0.0364563	0.0843079	0.134966	-0.0257388	0.678903	0.80617	-0.0832164	0.501385	0.648191	0.585307	4.72642e-08	4.89842e-07
PDGFRB	-1.03561	2.25027e-30	1.31703e-28	-0.276773	0.785598	0.868116	0.039783	0.149417	0.263142	0.258538	0.00090859	0.00221573	-0.171867	0.621042	0.76405	0.401251	8.09372e-19	9.32325e-17	0.263034	0.00647049	0.0161428
PDGFRL	-0.131121	0.000102063	0.000298577	0.00945975	0.745301	0.842845	-0.0056468	0.75293	0.850568	0.0640762	0.0036669	0.00799179	0.121064	0.0046433	0.0237081	0.0213982	0.548714	0.688845	0.0479094	0.483067	0.602751
PDHA1	-0.652301	2.1554e-09	1.59887e-08	-0.226973	0.899399	0.943356	0.558523	1.39102e-08	7.00739e-07	0.448043	2.19255e-14	5.57696e-13	-0.20691	0.941588	0.971732	-0.512289	0.000219788	0.00125787	-0.514568	6.1554e-07	4.64997e-06
PDHA2	-0.0360181	0.0936214	0.12209	-0.0490345	0.156166	0.315032	0.0209596	0.440964	0.598263	0.00702287	0.814892	0.86548	0.022801	0.218865	0.393653	-0.0550132	0.0380034	0.0920437	0.0374747	0.158707	0.251972
PDHB	-0.0702624	0.202454	0.241597	0.328911	5.20258e-06	8.84292e-05	0.264063	0.0211538	0.0523991	0.251407	1.74509e-08	1.11875e-07	-0.154162	0.0699986	0.177037	-0.355435	9.44109e-07	1.1398e-05	-0.262353	0.000556414	0.00184198
PDHX	-0.216297	0.000373609	0.000956365	-0.0491802	0.562956	0.708938	0.279479	0.00145283	0.00572551	0.156926	0.000108247	0.000309754	0.128093	0.0430021	0.125922	-0.30409	2.36139e-06	2.50767e-05	-0.203417	0.00776042	0.0189249
PDIA2	-0.0244228	0.27269	0.314676	-0.0481425	0.0893906	0.219046	0.0300227	0.244468	0.387961	0.0125761	0.36589	0.46652	0.0513896	0.0435226	0.127078	-0.0262476	0.276848	0.428995	-0.00704964	0.601058	0.707277
PDIA3	-0.694634	1.46341e-09	1.11575e-08	-0.473781	0.154104	0.312827	0.411884	1.94346e-05	0.000176002	0.290717	7.21872e-09	5.04251e-08	-0.340353	0.222851	0.398552	-0.499701	0.00902493	0.0279911	-0.510379	1.03914e-06	7.39295e-06
PDIA4	-0.436378	1.54098e-06	6.59144e-06	-0.370257	0.0191377	0.0753016	0.330643	0.0132884	0.0357194	0.195461	0.000784004	0.00193276	-0.229849	0.0833345	0.200573	-0.361875	0.000963954	0.00433875	-0.233137	0.10419	0.177776
PDIA5	-0.352413	5.29966e-10	4.36251e-09	-0.0870387	0.731776	0.833177	0.165377	0.400141	0.559109	0.131802	0.00117941	0.00280874	-0.041573	0.910099	0.953368	-0.101832	0.308266	0.46254	0.00988236	0.767259	0.839422
PDIA6	-0.222438	0.0180691	0.029117	0.120003	0.0010896	0.00790429	0.220855	0.423493	0.582025	0.341842	2.29497e-11	2.8196e-10	-0.151743	0.531657	0.695999	-0.187354	0.520165	0.664937	-0.366285	0.000192979	0.000727241
PDIK1L	-0.222658	0.000681657	0.00163846	-0.15607	0.027857	0.0987637	0.197427	0.0305329	0.0711032	0.150292	7.79045e-05	0.0002298	0.0286816	0.789404	0.877466	-0.228536	0.000148225	0.000896537	-0.146386	0.0395125	0.0782762
PDILT	-0.0431715	0.0432875	0.0621659	-0.00192545	0.894654	0.940523	0.0245092	0.676331	0.795592	0.018145	0.242411	0.332222	0.0851598	0.0010222	0.00725815	0.0287064	0.176365	0.307701	-0.00364778	0.930339	0.956846
PDK1	0.00383423	0.567375	0.605689	-0.0136472	0.308038	0.485106	0.0051037	0.679407	0.797551	-0.00725294	0.176819	0.254317	0.00270618	0.708574	0.82568	0.0169414	0.285276	0.438171	-0.00456726	0.735106	0.814009
PDK2	-0.31721	6.31909e-05	0.000193893	0.00232087	0.286794	0.463054	0.209458	0.0909598	0.176959	0.322812	2.88847e-07	1.40614e-06	0.05994	0.02241	0.0781198	-0.320924	0.000911041	0.00414391	-0.258462	0.00949775	0.0225801
PDK3	-0.111476	0.10251	0.132111	-0.0318513	0.722094	0.826733	0.280837	5.67647e-05	0.000409652	0.242056	3.09773e-09	2.35884e-08	0.0187558	0.206383	0.378084	-0.157427	0.0397599	0.0955685	-0.20176	0.00105117	0.00324133
PDK4	-0.584101	2.16868e-10	1.90391e-09	-0.276952	0.695471	0.806639	0.24406	0.39686	0.555856	0.185171	0.00377412	0.0082136	0.0530273	0.110268	0.244596	-0.600489	3.71568e-12	1.52032e-10	-0.00443104	0.172279	0.269708
PDLIM1	0.0875745	0.00841252	0.0149538	-0.699966	7.59761e-07	1.68386e-05	0.423461	3.02189e-06	4.27963e-05	-0.0452585	0.799711	0.854168	-0.779325	4.90766e-13	2.91957e-11	-0.588744	1.02937e-06	1.22717e-05	-0.539198	2.96212e-05	0.000139906
PDLIM2	0.554206	2.04499e-07	1.0471e-06	-0.333394	0.0442636	0.136256	0.131072	0.0240053	0.0582029	0.109873	0.0145529	0.0281066	-0.452871	8.40587e-06	0.000133351	-0.458256	1.35547e-06	1.55149e-05	-0.313381	0.0142119	0.0320796
PDLIM3	-0.196881	0.000229992	0.000618867	-0.110428	0.288466	0.464426	0.28239	0.00163062	0.00626376	0.214417	3.97949e-09	2.94593e-08	0.0463316	0.0366124	0.112169	-0.0823918	0.565902	0.703118	-0.186594	0.00388818	0.0103515
PDLIM4	-0.153586	0.52292	0.563681	-1.26787	1.3924e-17	3.35755e-15	0.387149	1.89204e-05	0.000172303	-0.11352	0.947844	0.966659	-0.261048	0.0570568	0.154588	-0.744773	1.96777e-07	2.84469e-06	-0.538015	2.14828e-06	1.38955e-05
PDLIM5	0.0696911	0.24886	0.289934	-0.233953	0.0152778	0.0637221	0.068591	0.316374	0.472159	0.0293539	0.0856405	0.136869	-0.265225	0.000130616	0.00134547	-0.265542	4.2615e-05	0.0003084	-0.218112	0.000999695	0.00310271
PDLIM7	-0.131361	0.0666758	0.0908348	-0.022416	0.172551	0.336596	0.154654	0.0734513	0.148637	0.127688	0.000400728	0.00103947	-0.261317	0.142977	0.29257	-0.24334	0.0700152	0.151011	-0.201966	0.0386138	0.0767397
PDP1	-0.44322	5.15356e-10	4.25387e-09	-0.201813	0.234662	0.407554	0.405453	0.0113628	0.0313656	0.252167	6.27172e-07	2.84913e-06	-0.100482	0.868548	0.927364	-0.191524	0.146816	0.267281	-0.123792	0.171368	0.268515
PDP2	-0.221876	1.91532e-06	8.0424e-06	-0.0889003	0.385065	0.559626	0.239272	0.00111038	0.00458474	0.132829	1.62345e-05	5.47762e-05	0.0711529	0.272003	0.453756	-0.0717208	0.650836	0.770888	-0.165842	0.00548164	0.0139706
PDPK1	-0.269875	6.35999e-05	0.000194969	-0.395514	3.86586e-05	0.00048619	0.434722	8.45323e-06	9.47094e-05	0.136438	0.0151179	0.0290908	-0.0360238	0.502365	0.672236	-0.259373	0.00181595	0.00732576	-0.241585	0.00635962	0.0159057
PDPN	-0.284043	5.10772e-06	1.96832e-05	-0.368191	4.14969e-06	7.31453e-05	0.453334	6.01653e-07	1.26817e-05	-0.0455994	0.478782	0.576215	-0.27409	0.000137256	0.00140321	-0.284703	9.66294e-05	0.000625687	-0.10898	0.582619	0.691206
PDPR	-0.481457	2.09615e-11	2.15882e-10	-0.0864313	0.620269	0.754375	0.494749	2.92428e-07	7.21496e-06	0.400067	8.24189e-16	2.88865e-14	0.124653	0.0183707	0.0675548	-0.0306411	0.972931	0.989175	-0.391222	2.89149e-07	2.3867e-06
PDRG1	-0.150018	0.000818678	0.00193136	0.0386925	0.41803	0.588638	0.154575	0.0139803	0.0372142	0.108189	0.00160987	0.00373933	0.00640103	0.892581	0.94243	-0.0628678	0.300852	0.455137	-0.141004	0.0113666	0.0264427
PDS5A	-0.129255	0.103522	0.13328	-0.190065	0.348647	0.523536	0.32933	0.000694733	0.00311304	0.19044	3.52543e-07	1.68092e-06	-0.066469	0.492888	0.665017	-0.215082	0.0600257	0.133427	-0.300136	0.00138577	0.00414447
PDS5B	-0.538256	3.45062e-17	7.42028e-16	-0.0472805	0.968123	0.985982	0.294986	0.00281532	0.00986536	0.214175	7.33957e-07	3.27339e-06	0.134337	0.0592311	0.158203	-0.152479	0.156689	0.281794	-0.14397	0.0920132	0.160252
PDSS1	-0.115405	0.000701316	0.00168103	0.0229589	0.400491	0.573498	0.0987591	0.0189644	0.047821	0.040285	0.0613885	0.102201	0.0533237	0.0780393	0.191239	-0.0878509	0.00903571	0.0280197	-0.0449635	0.333272	0.454542
PDSS2	-0.191703	0.000125754	0.000361566	-0.127183	0.13633	0.289246	0.161425	0.0285804	0.067284	0.12987	2.6409e-05	8.56693e-05	0.0801347	0.0501535	0.140688	-0.134866	0.0266393	0.0689131	-0.192159	0.000823415	0.002613
PDX1	-0.0618273	0.00189772	0.00406015	-0.0705103	0.0248673	0.0913703	0.00809408	0.759975	0.85548	0.0205626	0.142507	0.211892	0.0594919	0.0195722	0.0706318	-0.00427682	0.949222	0.974604	0.00637497	0.984173	0.993568
PDXK	-0.146029	0.0977174	0.126892	-0.318809	0.0296664	0.102958	0.227882	0.0124509	0.0338404	0.0542575	0.0944905	0.149103	-0.318332	0.0106863	0.0449027	-0.449296	5.00582e-06	4.83085e-05	-0.286692	0.0181153	0.0396821
PDXP	-0.47705	1.60769e-14	2.55268e-13	-0.00795337	0.725721	0.828891	0.405286	2.09519e-05	0.000187396	0.312293	3.76518e-10	3.54099e-09	0.134451	0.0133207	0.0524733	-0.0660492	0.95348	0.976731	-0.247576	0.00172634	0.0050348
PDYN	-0.06292	0.00393278	0.0077076	-0.0140686	0.737248	0.836457	0.0642763	0.0380986	0.0856055	0.0660271	3.86381e-05	0.000121272	0.0957084	0.000522331	0.00420025	0.00821529	0.557215	0.69551	-0.0254528	0.39354	0.517462
PDZD11	-0.107458	0.223947	0.264262	0.0966677	0.00637508	0.0325044	0.0715857	0.0987365	0.189078	0.191783	3.15956e-08	1.90279e-07	-0.109935	0.188256	0.354758	-0.160032	0.024211	0.063748	-0.257631	5.29231e-05	0.000232028
PDZD2	0.872994	4.34246e-24	1.72981e-22	-0.48278	6.2944e-05	0.000729706	0.113953	0.00122351	0.0049568	-0.228383	0.102792	0.160319	-0.484233	2.39138e-06	4.37734e-05	-0.491775	2.40269e-07	3.40271e-06	-0.612935	9.02699e-10	1.53867e-08
PDZD3	-0.0252551	0.124148	0.156603	-0.0189613	0.42735	0.596374	0.0974643	0.00165577	0.00633482	0.0151794	0.251202	0.342427	0.0195281	0.256076	0.436099	-0.00911449	0.642369	0.76374	-0.0184285	0.36503	0.487813
PDZD4	-0.0631782	0.0317651	0.047532	0.0302815	0.238419	0.412248	-0.000765153	0.921121	0.959313	0.00374042	0.77685	0.837267	-0.0374196	0.40529	0.588255	-0.0182192	0.513084	0.658748	-0.0218418	0.416498	0.539066
PDZD7	-0.0966102	0.0060425	0.0111977	-0.0674144	0.224768	0.39712	0.0249235	0.502243	0.654946	0.0270908	0.160678	0.234128	0.0221594	0.226339	0.402571	-0.00132653	0.798998	0.876707	0.0388169	0.893023	0.930586
PDZD8	-0.132841	0.0642211	0.0879211	-0.146585	0.909405	0.950285	0.360153	0.00349668	0.0117783	0.212062	1.65327e-07	8.47967e-07	-0.212416	0.160828	0.318252	-0.343677	0.000163742	0.000978936	-0.435485	8.5701e-06	4.71095e-05
PDZD9	-0.0567937	0.00344716	0.00686283	-0.0229553	0.455244	0.620843	-0.0242813	0.497693	0.651314	0.0105398	0.39235	0.492453	-0.00667712	0.891347	0.9417	0.00347845	0.709569	0.812547	0.0195633	0.805314	0.868358
PDZK1	-0.0359851	0.128509	0.161485	0.0324739	0.201401	0.370156	-0.00858466	0.902766	0.946958	0.0296163	0.146141	0.216228	0.0683438	0.00446638	0.0229734	-0.00328698	0.948355	0.974101	-0.00175291	0.908239	0.941829
PDZK1IP1	0.670915	2.66462e-25	1.15286e-23	-0.444513	0.00105444	0.0076877	-0.142083	0.418536	0.577098	-0.170035	0.197754	0.279645	-0.518205	4.46229e-07	9.81758e-06	-0.553229	7.12309e-10	1.81951e-08	-0.552762	2.29798e-08	2.58663e-07
PDZRN3	-0.70734	7.59752e-18	1.7548e-16	0.340493	6.65126e-06	0.000109552	0.399138	0.00203496	0.00754917	0.453596	4.28247e-20	3.67054e-18	0.285597	9.23607e-07	1.8789e-05	0.0746101	0.0228613	0.0607116	-0.373542	3.06904e-05	0.000144307
PDZRN4	-0.0360181	0.079339	0.105854	-0.0361385	0.296263	0.472689	-0.0140151	0.785005	0.873489	0.00352403	0.689683	0.766509	-0.00139302	0.894376	0.943568	-0.0243622	0.399793	0.555405	0.0285651	0.332206	0.453359
PEA15	-0.355596	1.33186e-06	5.76651e-06	-0.210752	0.142344	0.297301	0.396489	0.00255544	0.0090939	0.305318	5.1836e-07	2.3933e-06	-0.391767	0.388673	0.572342	-0.342729	0.531056	0.673078	-0.520218	5.69855e-06	3.27377e-05
PEAK1	-0.628214	5.05089e-14	7.42645e-13	-0.156975	0.647968	0.774112	0.246861	0.0612926	0.128	0.337685	6.25189e-08	3.5179e-07	0.204724	0.00204164	0.0124028	-0.184157	0.59668	0.726355	-0.19176	0.00806724	0.0195939
PEAK3	-0.0389471	0.0219036	0.034395	-0.0125796	0.606079	0.74241	-0.050758	0.0814826	0.161734	0.00440501	0.731097	0.801523	-0.00404597	0.836059	0.907844	0.00692009	0.712044	0.814452	0.00273138	0.894811	0.931724
PEAR1	-0.0565878	0.0168757	0.0274293	-0.0251877	0.512717	0.669853	-0.0335965	0.429969	0.587345	0.0275192	0.161855	0.235566	0.0288456	0.266689	0.448385	0.0555476	0.0405894	0.0970794	-0.00942684	0.625111	0.727346
PEBP1	-0.647238	1.08451e-11	1.17024e-10	-0.208818	0.577144	0.720114	0.673047	1.58222e-09	1.37569e-07	0.462282	2.90356e-18	1.73554e-16	-0.113298	0.253001	0.433614	-0.391434	0.020472	0.0553984	-0.656359	4.43537e-11	1.06243e-09
PEBP4	-0.166038	2.38249e-06	9.83278e-06	-0.164207	0.00163755	0.0109685	0.0745032	0.120689	0.222227	0.0626114	0.0587365	0.0983109	0.0179111	0.524484	0.68989	-0.0298431	0.843655	0.909375	-0.0180215	0.759594	0.832914
PECAM1	-0.814289	8.53993e-27	4.14061e-25	-0.114459	0.441587	0.608651	-0.14037	0.566237	0.709877	0.0179448	0.14856	0.219216	-0.11861	0.985794	0.995908	-0.0178124	0.103802	0.204986	0.506503	3.04944e-05	0.000143505
PECR	-0.183168	0.00038695	0.000986604	-0.199745	0.000339879	0.00302644	0.240775	0.00357526	0.0120049	0.152997	0.00033462	0.000879337	0.0975186	0.21742	0.391715	-0.0887546	0.0966484	0.193801	-0.101642	0.15805	0.251156
PEF1	-0.28001	0.00173453	0.00374779	-0.392808	0.0134508	0.057836	0.411353	0.000492354	0.00234322	0.15305	9.62288e-05	0.000277959	-0.265296	0.0605772	0.160967	-0.436896	0.000194764	0.00113403	-0.52946	4.72059e-08	4.89517e-07
PEG10	-0.593769	1.94853e-12	2.34459e-11	-0.133333	0.00389768	0.0221665	0.244404	0.0360564	0.0815813	0.423636	5.59543e-08	3.1742e-07	0.528993	2.19279e-09	7.61162e-08	0.0359458	0.913197	0.952597	-0.136491	0.278511	0.396556
PEG3	-0.13511	0.00320446	0.00643061	-0.088698	0.118533	0.263938	0.0974819	0.107524	0.202189	0.084018	0.231416	0.319064	-0.0839811	0.0804456	0.195178	-0.0763871	0.103093	0.204017	-0.103565	0.300046	0.419735
PELI1	0.300462	0.158933	0.195213	-0.237242	0.745997	0.843315	0.0150022	0.158467	0.276281	0.132539	0.00139186	0.00327757	-0.321627	0.0154383	0.0589814	-0.559633	3.78659e-08	6.66153e-07	-0.420286	0.000357253	0.00124825
PELI2	-0.420538	4.162e-11	4.08187e-10	-0.150179	0.0648306	0.176257	0.284989	0.0420682	0.0932585	0.266369	2.48277e-08	1.53507e-07	0.175541	0.0070733	0.0326079	0.12606	0.00552519	0.0186042	-0.360408	3.11355e-06	1.92904e-05
PELI3	-0.23537	2.89144e-05	9.57196e-05	-0.159516	0.0271247	0.097081	0.136169	0.0174684	0.0446966	0.110333	0.00271415	0.00607117	0.0237082	0.915557	0.957155	-0.245118	2.83837e-05	0.000217232	-0.169805	0.00936393	0.0223059
PELO	-0.185259	0.0750534	0.10076	-0.0890758	0.660631	0.783289	0.139413	0.0150087	0.0394695	0.133294	0.0306538	0.0552827	-0.19224	0.0494845	0.139353	-0.278581	0.000270765	0.00150485	-0.170214	0.03516	0.0707622
PELP1	-0.346977	7.24044e-05	0.000219226	-0.161999	0.0603461	0.167824	0.271675	0.000236522	0.00129779	0.237648	9.39014e-06	3.33701e-05	-0.171237	0.108579	0.242068	-0.236613	0.00317171	0.0116421	-0.327672	0.00055248	0.00182996
PEMT	-0.31619	0.00117896	0.00266919	-0.109286	0.723788	0.827827	0.367979	2.05664e-05	0.000184679	0.347692	7.81534e-09	5.42782e-08	-0.217951	0.493208	0.665357	-0.376861	0.000581096	0.00284723	-0.469408	3.41818e-06	2.09268e-05
PENK	-0.0681172	0.0354525	0.0521564	0.0258219	0.886966	0.936165	-0.0566275	0.312109	0.467453	0.0514267	0.0352472	0.0626113	0.0887946	0.0106061	0.0446073	-0.0156717	0.577785	0.713269	-0.00883918	0.698062	0.785982
PEPD	-0.39239	1.96179e-05	6.75919e-05	0.198837	9.80288e-05	0.00106032	0.469411	0.000115347	0.000717598	0.387403	4.75644e-11	5.43743e-10	-0.165233	0.17659	0.339965	-0.405354	1.9286e-05	0.000155362	-0.418662	0.00021561	0.000800678
PER1	-0.118513	0.253457	0.294587	-0.43771	0.498131	0.656243	0.305237	0.0995506	0.190314	0.277775	3.007e-09	2.29749e-08	-0.589133	0.117416	0.255195	-0.573247	0.220629	0.363065	-0.619397	3.67262e-05	0.000168662
PER2	0.0131117	0.458356	0.500565	-0.22055	0.00584397	0.0303976	-0.009349	0.157876	0.275491	-0.0705305	0.948642	0.967146	-0.128064	0.332432	0.518359	-0.169652	0.0353123	0.086793	-0.222293	0.000671321	0.00218086
PER3	-0.209841	0.0109561	0.0188581	-0.420337	0.00316032	0.0187208	0.256446	0.22446	0.363384	0.109431	0.00151405	0.00353631	-0.155083	0.942725	0.972516	-0.221414	0.333288	0.490441	-0.358067	0.000308759	0.00109703
PERM1	-0.0417332	0.408765	0.452225	-0.0164669	0.675975	0.794347	0.153355	0.0124322	0.0337946	0.0930184	0.00112161	0.00268524	-0.0630821	0.343821	0.528877	-0.0798613	0.224256	0.367196	-0.227658	3.84773e-05	0.000175369
PERP	1.38677	6.81107e-59	1.86634e-56	-2.60739	2.00974e-09	9.46516e-08	0.220977	2.26143e-12	7.86198e-10	-0.440779	0.0376851	0.0664135	-3.68543	1.06489e-47	6.41953e-44	-3.01165	6.28394e-36	1.03314e-32	-3.4768	5.77682e-40	2.08948e-36
PES1	-0.357166	0.000258568	0.000686666	-0.337766	0.14588	0.302274	0.428883	0.0016145	0.00622166	0.329649	1.28779e-09	1.06931e-08	-0.177334	0.308864	0.494379	-0.420623	0.00394216	0.0140232	-0.502202	2.13976e-05	0.000105214
PET100	-0.25741	0.197141	0.236034	-0.457967	0.0109292	0.0493065	0.424765	6.50601e-05	0.000455345	0.342678	3.62003e-07	1.72013e-06	-0.363014	0.0465035	0.133325	-0.342098	0.175147	0.30616	-0.624344	2.33542e-10	4.58091e-09
PET117	-0.152107	0.00361546	0.00714987	-0.0669222	0.780444	0.864848	0.333425	3.4515e-06	4.73959e-05	0.150669	4.23004e-05	0.000131783	-0.0502139	0.833464	0.906441	-0.131433	0.0454918	0.106667	-0.171228	0.0066015	0.0164356
PEX1	-0.213404	0.000139308	0.000395569	-0.10618	0.328384	0.504171	0.206262	0.0802617	0.159883	0.174153	5.31412e-06	1.9807e-05	-0.0904359	0.342208	0.527607	-0.0934122	0.190946	0.326302	-0.190228	0.00448543	0.0117326
PEX10	-0.0704121	0.0746987	0.100329	0.125153	0.00841063	0.0402824	-0.0381457	0.311711	0.467011	0.0854716	0.00238174	0.00538489	0.0252819	0.534281	0.697865	-0.0249968	0.671035	0.785201	-0.131061	0.0103198	0.0242792
PEX11A	-0.248088	6.71306e-07	3.09078e-06	-0.114281	0.354654	0.529769	0.0629338	0.864191	0.920809	0.0456964	0.0562497	0.0946744	0.143852	0.0108958	0.0455065	-0.0592675	0.349349	0.506167	0.0629314	0.502121	0.61825
PEX11B	-0.217179	0.000252954	0.00067354	-0.047345	0.687806	0.802565	0.37348	3.77213e-05	0.000300392	0.248441	7.90204e-08	4.32924e-07	-0.0975359	0.777334	0.870685	-0.251161	0.0114932	0.0341696	-0.386834	5.61288e-05	0.000244541
PEX11G	-0.130659	0.00790908	0.0141851	-0.0962844	0.256597	0.4318	0.130002	0.074141	0.149848	0.0652627	0.112996	0.173755	0.0281692	0.186879	0.353045	-0.0857904	0.19521	0.331864	-0.0416357	0.728177	0.809957
PEX12	-0.0555579	0.0835906	0.110636	0.00737524	0.674515	0.793921	0.0842931	0.0669424	0.137778	0.0450119	0.0638909	0.10588	0.0962905	0.00328198	0.0181291	-0.0314196	0.525874	0.668951	-0.108544	0.00353	0.00951276
PEX13	-0.0721364	0.473043	0.515236	-0.294333	0.0135107	0.0579967	0.332789	0.000972336	0.00411049	0.0943083	0.000319957	0.000843502	-0.0610149	0.721601	0.832428	-0.375807	0.000172006	0.00101942	-0.439849	3.02076e-06	1.87798e-05
PEX14	0.0109878	0.698654	0.729218	-0.0251555	0.414402	0.585955	0.211699	0.00010004	0.000640884	0.0796617	0.034231	0.0609379	-0.108443	0.0617294	0.163165	-0.192297	0.000292083	0.00159346	-0.167347	0.00267629	0.00744855
PEX16	-0.115869	0.0470108	0.0668756	-0.00231126	0.560779	0.70736	-0.0944435	0.256878	0.402708	0.0570015	0.110011	0.169828	0.0175487	0.611888	0.757425	-0.0686653	0.183426	0.316714	-0.0382864	0.774564	0.845842
PEX19	-0.247283	0.00210594	0.00445452	-0.136059	0.80388	0.881788	0.182757	0.0338876	0.077471	0.304391	9.1862e-10	7.88478e-09	-0.0621536	0.979156	0.991868	-0.272853	0.00400423	0.0141826	-0.386825	1.71642e-05	8.68051e-05
PEX2	-0.0787242	0.0530152	0.0742665	0.273025	2.50833e-06	4.70085e-05	0.133663	0.0478392	0.104125	0.288611	2.98773e-12	4.48408e-11	-0.0348211	0.936093	0.96888	-0.248317	0.000120808	0.000752867	-0.337822	7.76098e-07	5.71953e-06
PEX26	-0.425603	8.41746e-09	5.64232e-08	-0.241126	0.213425	0.384211	0.336076	0.00010551	0.000669289	0.267835	1.09689e-08	7.35802e-08	-0.0325954	0.092285	0.216077	-0.212066	0.237813	0.383456	-0.364223	6.47679e-05	0.00027807
PEX3	0.077271	0.731279	0.759588	-0.110045	0.726358	0.829269	0.0416701	0.301967	0.456001	0.0760677	0.00527401	0.0111608	-0.014311	0.965515	0.985933	-0.257599	0.00445199	0.0155193	-0.343902	0.000113506	0.000455763
PEX5	-0.165779	0.000101307	0.000296751	0.0899272	0.0430902	0.133462	0.0944953	0.232894	0.373328	0.0753474	0.00637598	0.0132616	0.0052755	0.429468	0.608693	-0.061357	0.192501	0.328373	-0.0803349	0.132081	0.217332
PEX5L	-0.0493871	0.030804	0.0462776	-0.0837131	0.0083864	0.0401876	0.00809408	0.718905	0.82706	0.00651402	0.865958	0.904358	0.019656	0.714476	0.827334	-0.0194299	0.196414	0.333316	0.00637497	0.658799	0.753645
PEX6	-0.234698	0.0125645	0.0212065	0.285155	9.78888e-06	0.000151698	0.21495	0.16114	0.280256	0.313885	1.48562e-08	9.67148e-08	-0.0582314	0.834483	0.906944	-0.26418	2.19246e-05	0.000173754	-0.266188	0.0177173	0.0389187
PEX7	-0.0615581	0.0802578	0.106898	-0.221256	0.00227446	0.0142184	0.120555	0.0777549	0.155788	0.0641499	0.0766413	0.124188	0.0436196	0.644492	0.78189	-0.0494856	0.625892	0.750266	-0.151272	0.0458491	0.0889678
PF4	-0.0802449	0.000636144	0.0015391	-0.0609842	0.0737319	0.192499	0.189077	6.54736e-06	7.72539e-05	0.0125005	0.494444	0.591873	0.0419216	0.0797737	0.193965	-0.0677243	0.00997864	0.0303811	0.0427079	0.168843	0.265154
PF4V1	-0.0368989	0.044561	0.0637619	-0.00910175	0.942807	0.971271	0.0300227	0.487802	0.641932	0.0197042	0.163746	0.237992	0.0753393	0.00816728	0.0364434	-0.0185196	0.576731	0.712542	0.0113894	0.365109	0.487846
PFAS	-0.328356	8.9832e-07	4.0104e-06	0.0405466	0.0899496	0.219711	0.30308	0.0155443	0.0406712	0.325065	1.45443e-10	1.50477e-09	0.111139	0.0091975	0.0400426	-0.152925	0.351589	0.508598	-0.346592	9.37042e-05	0.000384098
PFDN1	-0.196287	0.000672888	0.00161975	-0.3434	0.000375092	0.00329002	0.15102	0.114608	0.212802	0.112246	0.00521496	0.0110449	-0.203905	0.0806933	0.195602	-0.158343	0.14236	0.261247	-0.281808	0.000250674	0.000912527
PFDN2	-0.318927	0.00159684	0.00348526	-0.0792239	0.648758	0.774646	0.392586	1.85799e-05	0.000169963	0.249802	3.13288e-07	1.51411e-06	-0.204337	0.274092	0.456191	-0.307797	0.00265633	0.0100586	-0.342512	0.00120491	0.0036476
PFDN4	-0.113736	0.000278861	0.00073602	-0.00360157	0.80026	0.879265	0.0842595	0.153481	0.269198	0.0738619	0.00214698	0.00489451	0.201718	8.47081e-08	2.17606e-06	-0.0236223	0.733167	0.829625	-0.0168678	0.833915	0.88856
PFDN5	-0.28791	0.0105508	0.0182527	0.110933	0.000727697	0.00568484	0.444382	0.00538634	0.0169412	0.347981	1.06008e-10	1.12907e-09	-0.263758	0.693202	0.815439	-0.509049	0.000563432	0.00277044	-0.46595	2.1547e-06	1.3932e-05
PFDN6	-0.403479	0.00010149	0.000297192	-0.217308	0.632308	0.762083	0.417097	6.59097e-07	1.36251e-05	0.237605	4.08939e-08	2.40275e-07	-0.363625	0.0141088	0.0548964	-0.568379	1.07486e-06	1.27803e-05	-0.548292	4.58902e-07	3.59274e-06
PFKFB1	-0.0196305	0.531292	0.571725	-0.0583356	0.0792983	0.202701	-0.0461546	0.251579	0.396462	0.00451167	0.771278	0.833596	-0.0220054	0.511081	0.679825	-0.0128271	0.782742	0.865909	-0.0312159	0.321276	0.443092
PFKFB2	0.0385121	0.285196	0.32729	-0.177297	0.140662	0.295009	0.176314	0.00683091	0.0205861	0.170142	0.00131752	0.00311385	-0.222286	0.106511	0.238751	-0.285148	0.00622678	0.020542	-0.358267	4.37783e-05	0.000196508
PFKFB3	-0.00865913	0.134595	0.168383	-0.392226	0.0147725	0.0622173	0.082553	0.179498	0.304838	0.0379934	0.151972	0.22334	-0.0649568	0.959484	0.982885	-0.450524	7.2628e-06	6.67078e-05	-0.235862	0.0249997	0.0526087
PFKFB4	-0.105038	0.0494993	0.0700137	-0.204202	0.00308929	0.0184085	0.200869	0.00109634	0.00453194	0.04476	0.137298	0.205244	-0.114729	0.0728599	0.182312	-0.248428	9.07933e-07	1.09906e-05	-0.137162	0.047239	0.0911953
PFKM	-0.520639	1.60743e-12	1.94972e-11	0.265803	3.62122e-06	6.497e-05	0.333657	0.000236344	0.0012972	0.427551	3.85523e-17	1.81567e-15	0.0644808	0.0708776	0.178676	-0.268666	0.00206882	0.00816021	-0.394727	5.29448e-07	4.06412e-06
PFKP	-0.115178	0.358097	0.401294	-0.676019	4.59663e-05	0.000563594	0.449773	0.000428729	0.00209612	0.154294	0.00604937	0.0126448	-0.531866	0.00107989	0.00757852	-0.715699	3.7506e-07	5.03934e-06	-0.621591	1.9336e-05	9.60953e-05
PFN1	-0.458026	0.000271339	0.000717842	-0.429043	0.0139078	0.0593009	0.680164	1.69152e-07	4.75018e-06	0.423304	5.1608e-15	1.52008e-13	-0.810704	0.0122776	0.0496845	-0.964233	6.70236e-06	6.24805e-05	-1.00684	4.29484e-15	2.63296e-13
PFN2	-0.438472	1.40273e-08	8.96407e-08	-0.483424	1.41478e-06	2.88332e-05	0.283604	0.220375	0.358419	0.252932	8.7177e-05	0.000254372	0.0542845	0.0320819	0.101701	0.156338	0.000105454	0.000672596	-0.350563	0.00145347	0.00432691
PFN3	-0.0401312	0.0557949	0.0775716	-0.0270326	0.462954	0.627535	-4.39853e-05	0.734446	0.838644	0.00254117	0.74125	0.809169	0.0189018	0.337572	0.523145	-0.00562836	0.967002	0.985202	0.0247282	0.634841	0.73418
PFN4	-0.0727176	0.00790947	0.0141851	-0.0255301	0.630935	0.761255	0.0112662	0.600102	0.737594	0.0203369	0.229593	0.316937	0.0255217	0.180635	0.344815	-0.00863464	0.832067	0.900949	0.0440628	0.179413	0.278513
PGA5	-0.0535956	0.00771282	0.013882	-0.0443964	0.127527	0.276306	-0.0325227	0.349774	0.507026	0.00295012	0.640284	0.725126	0.0253469	0.216115	0.390103	-0.0439837	0.0510092	0.11695	-0.0167648	0.526577	0.641505
PGAM1	0.0911227	0.2388	0.279491	-0.79185	0.000448536	0.00380656	0.62331	9.6055e-09	5.2962e-07	0.0553366	0.000424705	0.00109694	-0.763429	0.000308728	0.00273042	-0.956357	1.72642e-09	4.05483e-08	-0.972769	4.08778e-10	7.57658e-09
PGAM2	-0.0473532	0.0154967	0.0254455	0.0055984	0.683536	0.799441	-0.0215237	0.564383	0.708318	0.0166573	0.219192	0.305211	0.0291257	0.19045	0.357626	-0.0242425	0.316969	0.472462	0.0224946	0.383322	0.50713
PGAM5	-0.0778069	0.00498213	0.00944959	0.0336762	0.233661	0.406596	0.0948555	0.18831	0.316593	0.0706866	0.00582936	0.0122188	0.000979769	0.671651	0.80128	-0.117916	0.00281499	0.0105467	-0.134878	0.00257699	0.00720211
PGAP1	-0.115084	0.120329	0.15221	-0.266868	0.0015845	0.0106804	0.279824	0.0100883	0.0284311	0.127722	0.00180156	0.00415364	-0.0755936	0.42268	0.603757	-0.075323	0.780479	0.864358	-0.236392	0.000494222	0.00165641
PGAP2	0.203978	0.000641867	0.00155127	-0.331323	0.0393556	0.125529	0.20658	0.00125768	0.00506798	0.0455706	0.000948981	0.00230801	-0.328448	0.00327134	0.0180814	-0.488165	9.57645e-08	1.506e-06	-0.536236	1.99521e-08	2.29101e-07
PGAP3	-0.30926	1.3366e-06	5.78287e-06	-0.0471574	0.65266	0.777445	0.307214	0.000549422	0.00256553	0.27985	3.40713e-12	5.04651e-11	-0.0170379	0.345773	0.530571	-0.054013	0.879969	0.93142	-0.316624	2.55018e-05	0.000122627
PGBD1	-0.165365	0.000166192	0.000463325	-0.0238949	0.800012	0.879099	0.15188	0.254078	0.399171	0.141693	1.5242e-06	6.35581e-06	-0.0231402	0.780335	0.872211	-0.0840406	0.311713	0.466551	-0.0497032	0.260517	0.375422
PGBD2	-0.00978694	0.688445	0.719726	-0.0144717	0.628311	0.759155	0.0198031	0.426777	0.584009	0.0146369	0.283517	0.378658	0.0187558	0.478191	0.652933	-0.0259748	0.103555	0.204699	0.000769867	0.793745	0.859148
PGBD4	-0.0326102	0.0590133	0.0816882	0.0315894	0.121179	0.266934	0.0272206	0.253347	0.398415	-0.0120334	0.606654	0.695195	0.0185252	0.230507	0.407221	-0.00238862	0.973961	0.98983	-0.0100163	0.394494	0.518265
PGBD5	0.121553	0.0360896	0.0529472	-0.0915213	0.68983	0.803565	0.0422236	0.206919	0.340844	-0.0345896	0.899192	0.930953	-0.128858	0.18257	0.347072	-0.1925	0.00681894	0.02216	-0.210133	0.00181457	0.00526073
PGC	-0.0158981	0.330212	0.37266	-0.0218097	0.355791	0.530254	0.0253627	0.356174	0.513873	0.0197911	0.11002	0.169828	0.0653965	0.000413599	0.00348228	-0.00441488	0.807992	0.88304	0.0159145	0.422588	0.544743
PGD	-0.0632195	0.798924	0.822904	-0.137282	0.721936	0.826604	0.173658	0.011213	0.0310404	0.108924	0.00304939	0.00674693	-0.380677	0.00031628	0.00278206	-0.459952	5.93401e-08	9.95516e-07	-0.191427	0.091182	0.158942
PGF	-0.0800217	0.157072	0.193215	-0.198437	0.0178971	0.0716559	-0.146918	0.0659504	0.135999	0.0877984	0.00565962	0.01191	0.0188539	0.578639	0.733232	0.388371	1.71259e-09	4.03281e-08	-0.271635	1.06219e-05	5.70201e-05
PGGHG	-0.326553	3.40709e-11	3.39301e-10	0.0141731	0.5499	0.698528	0.0574533	0.107341	0.201908	0.151905	1.87611e-05	6.24621e-05	0.0127375	0.592448	0.743934	0.0221998	0.72232	0.821788	-0.0755976	0.122022	0.203202
PGGT1B	-0.211329	0.00094515	0.00219564	-0.112178	0.451308	0.618232	0.114561	0.0417768	0.0926921	0.15131	0.000115909	0.000330319	-0.0716139	0.67446	0.803267	-0.214872	0.00778831	0.0247368	-0.216693	0.00102003	0.00315985
PGK1	0	1	1	0	1	1	0	1	1	0	1	1	0	1	1	0	1	1	0	1	1
PGK2	-0.0473158	0.056476	0.0784357	-0.0742048	0.0260397	0.09445	0.0896196	0.0585801	0.123246	0.00552084	0.36777	0.468125	0.0476703	0.0426465	0.125246	-0.0540308	0.0442401	0.104214	0.0205723	0.66728	0.760605
PGLS	-0.117339	0.36492	0.407885	0.0467875	0.00820734	0.0395286	0.315771	0.0172234	0.0441573	0.296781	4.83648e-09	3.51417e-08	-0.375176	0.0308478	0.0988804	-0.575311	2.30721e-07	3.27776e-06	-0.476765	2.09484e-06	1.35838e-05
PGLYRP1	-0.0421166	0.0256136	0.0394198	-0.0210744	0.455808	0.62087	0.0483534	0.265806	0.413067	-0.0103136	0.466895	0.56518	0.0117886	0.505032	0.674856	-0.00215033	0.991471	0.999039	0.0486997	0.0186812	0.0407894
PGLYRP2	0.0263816	0.263901	0.305508	-0.00567272	0.991666	0.998965	-0.0145358	0.771836	0.864581	0.0171119	0.286283	0.381563	0.00908906	0.684547	0.809946	-0.0362317	0.0717897	0.154085	-0.0075286	0.932325	0.958265
PGLYRP3	1.09338	3.05143e-55	6.81297e-53	-0.679892	4.53396e-06	7.89188e-05	-0.0602481	0.0357114	0.0809223	-0.272959	0.00072238	0.00179479	-0.884457	5.90303e-18	6.13542e-16	-0.751072	1.94129e-11	6.88396e-10	-0.857552	6.15898e-14	2.93119e-12
PGLYRP4	0.685616	3.45456e-27	1.71475e-25	-0.586558	5.91363e-07	1.35893e-05	0.119437	0.0170993	0.0439075	-0.247849	0.000626361	0.00157351	-0.660452	7.20904e-14	4.74092e-12	-0.631379	1.37234e-13	7.17306e-12	-0.615368	1.31605e-10	2.77398e-09
PGM1	-0.347445	0.00825712	0.0147159	-0.599048	1.46081e-05	0.000211519	0.531358	2.59742e-06	3.84457e-05	0.0710388	0.0109871	0.0217137	-0.517662	2.61774e-07	6.02314e-06	-0.680924	8.06728e-11	2.57768e-09	-0.509866	4.13356e-06	2.46962e-05
PGM2	0.221889	0.000687561	0.00165111	-0.559602	0.0018421	0.0120355	0.346431	9.23553e-05	0.00060016	0.0430515	0.00208185	0.00475503	-0.326028	0.0911754	0.214088	-0.808357	2.62442e-15	1.82549e-13	-0.722207	1.88625e-10	3.82431e-09
PGM2L1	-0.172246	5.40454e-05	0.000168403	-0.0188255	0.863981	0.921454	-0.00407858	0.830904	0.900613	0.125537	0.000156018	0.000434423	0.0735335	0.0518077	0.144056	0.197433	1.48596e-06	1.68065e-05	-0.130241	0.0169786	0.0375605
PGM3	-0.165252	0.000180758	0.000499358	-0.0794114	0.106032	0.244273	0.175224	0.00533322	0.0168092	0.146864	4.04142e-05	0.000126212	0.0620761	0.175385	0.338438	-0.0998759	0.0395043	0.0950932	-0.0788865	0.221148	0.330261
PGM5	-0.109639	0.00402632	0.00785248	-0.11286	0.0453438	0.138194	-0.0602042	0.32484	0.480987	0.0235891	0.146575	0.216729	0.0582765	0.135348	0.281514	0.0802823	0.031882	0.0798155	0.0398245	0.437399	0.559431
PGP	-0.0973149	0.784196	0.809316	-0.262092	0.29477	0.471387	0.358176	0.00782729	0.0229874	0.244285	8.35746e-06	3.00797e-05	-0.375715	0.00195881	0.0120284	-0.357075	0.00441722	0.0154219	-0.448538	1.97658e-06	1.2961e-05
PGPEP1	-0.489487	8.60188e-13	1.08787e-11	-0.232536	0.000725815	0.00567259	0.140245	0.305054	0.459512	0.218528	0.000348286	0.000912599	0.220044	0.00247338	0.0144294	-0.116441	0.399503	0.555334	0.0380609	0.608889	0.714415
PGPEP1L	-0.0348771	0.125341	0.157965	0.0321838	0.615462	0.750093	0.0382485	0.166472	0.287549	0.0171119	0.407835	0.507514	0.0653965	0.0243929	0.0829927	-0.0131595	0.291808	0.445421	0.0289569	0.255789	0.370547
PGR	-0.0660898	0.00159829	0.003488	-0.0763004	0.011276	0.050452	-0.0200075	0.60626	0.741777	0.001463	0.797568	0.852988	0.0435521	0.0398617	0.118941	0.0261892	0.183124	0.316404	0.0321448	0.144523	0.233638
PGRMC1	-0.392724	0.000294263	0.000772724	-0.480535	0.005819	0.0303101	0.443777	5.64408e-06	6.84137e-05	0.197892	1.75173e-05	5.87319e-05	-0.3178	0.154476	0.308695	-0.393628	0.0124715	0.0366089	-0.440564	1.11542e-05	5.95053e-05
PGRMC2	0.367374	0.00101835	0.00234342	0.0767621	0.00743837	0.0365949	0.229421	0.00637555	0.0194635	0.288998	1.71412e-10	1.74352e-09	-0.262147	0.172867	0.335009	-0.538261	4.85408e-06	4.69444e-05	-0.836271	1.90185e-16	1.48254e-14
PGS1	-0.335098	1.10429e-06	4.85323e-06	-0.277805	0.00265835	0.0162255	0.295637	0.00182655	0.00688334	0.158726	0.0032112	0.0070702	0.0143276	0.225953	0.40228	-0.168694	0.0632085	0.139202	-0.0891132	0.208484	0.315128
PHACTR1	-0.498831	6.07884e-06	2.30425e-05	0.426529	2.40897e-12	2.59323e-10	0.650042	0.000329591	0.00169529	0.57068	1.85937e-16	7.5396e-15	-0.354897	0.0213841	0.0755483	-0.526973	0.0016014	0.00660163	-0.916455	6.70962e-14	3.15999e-12
PHACTR2	-0.0795764	0.0615232	0.0845926	-0.053329	0.639554	0.768272	-0.0493579	0.801388	0.882929	-0.0146393	0.926674	0.951536	-0.0931867	0.0483748	0.137233	-0.0957291	0.0584476	0.130515	-0.0668416	0.16852	0.264671
PHACTR3	-0.0061908	0.654354	0.687504	0.00551982	0.78148	0.865509	-0.0331016	0.16333	0.283178	0.00745142	0.478017	0.57557	0.0233384	0.141875	0.291206	0.0108519	0.479392	0.630256	-0.00657071	0.698266	0.786106
PHACTR4	0.00270476	0.516096	0.557896	-0.0770062	0.632912	0.762557	0.0612284	0.144873	0.256639	0.106278	0.00136694	0.00322267	-0.0801146	0.224893	0.400906	-0.118955	0.0752665	0.159817	-0.279493	5.79965e-06	3.32762e-05
PHAX	-0.0991951	0.083816	0.110902	0.0320369	0.233423	0.406456	0.116168	0.100746	0.192174	0.100977	0.00810964	0.0164938	-0.0851337	0.364004	0.549729	-0.189051	0.00133074	0.00567736	-0.200778	0.000479718	0.00161306
PHB	-0.492682	2.1401e-10	1.88065e-09	-0.257839	0.375019	0.549434	0.513808	4.51879e-06	5.77951e-05	0.329575	5.76637e-09	4.1208e-08	-0.118275	0.991202	0.999102	-0.435511	6.61971e-05	0.000450689	-0.240892	0.00351326	0.00947187
PHB2	0	1	1	0	1	1	0	1	1	0	1	1	0	1	1	0	1	1	0	1	1
PHC1	-0.295619	3.1595e-08	1.88207e-07	-0.0636072	0.546995	0.696445	0.24189	0.0553373	0.117614	0.191207	2.30276e-05	7.539e-05	0.204585	1.03259e-05	0.000159278	0.000638946	0.328368	0.485334	-0.0750568	0.406357	0.529236
PHC2	-0.785208	1.07596e-17	2.43845e-16	-0.0199894	0.112623	0.2553	0.526702	0.000147494	0.000881212	0.490138	1.2129e-16	5.08939e-15	0.0995159	0.0145827	0.05634	-0.366935	0.00948893	0.0291651	-0.29618	0.000775337	0.00247651
PHC3	-0.445043	3.02473e-11	3.03395e-10	-0.107949	0.38307	0.557886	0.393514	0.000348517	0.00177348	0.213491	1.61354e-06	6.69593e-06	0.0447929	0.45949	0.63666	-0.23236	0.0390269	0.0941034	-0.284571	0.000706921	0.00228502
PHETA1	0.323288	3.26844e-05	0.000107025	-0.0526358	0.771546	0.861481	-0.0579765	0.837739	0.905373	0.00177327	0.160453	0.23394	-0.0837387	0.766681	0.863318	-0.196188	0.000389508	0.00204181	-0.175949	0.00454092	0.0118503
PHETA2	-0.197352	3.81069e-05	0.000123241	0.0407974	0.602564	0.739908	0.113406	0.160138	0.278685	0.14088	1.0359e-05	3.65191e-05	0.0750145	0.0403602	0.120071	-0.0230955	0.930547	0.963444	-0.082298	0.025781	0.0540078
PHEX	-0.0720883	0.00268342	0.00551223	-0.0536423	0.130762	0.28159	0.0841857	0.0924214	0.179282	0.0110186	0.550087	0.643738	0.0259222	0.289548	0.472868	0.0232056	0.477624	0.62848	0.0503614	0.109709	0.185654
PHF1	-0.238703	5.345e-07	2.51272e-06	-0.0893981	0.142872	0.297747	0.144863	0.0354026	0.0803331	0.140913	2.34909e-05	7.68093e-05	0.105495	0.0429453	0.125776	0.126409	0.0227581	0.0604553	-0.0480846	0.237364	0.348804
PHF10	-0.0602269	0.532619	0.573017	-0.0762159	0.923762	0.958992	0.332163	0.000113012	0.000706714	0.156062	7.51574e-08	4.14649e-07	-0.191599	0.294897	0.478315	-0.363022	4.05197e-05	0.000295364	-0.311521	0.000272555	0.00098249
PHF11	-0.143924	0.00180771	0.00389149	-0.209001	0.143758	0.299011	0.273719	0.00167275	0.00638491	0.101203	0.00431932	0.00929166	-0.155987	0.317791	0.502734	-0.293541	0.00199584	0.00792943	-0.315069	7.52146e-05	0.00031651
PHF12	-0.427944	1.03744e-13	1.46923e-12	-0.302093	0.000895476	0.00673096	0.264046	0.00115941	0.00474923	0.11622	0.00473402	0.0101044	0.0487989	0.160625	0.317962	-0.151806	0.224404	0.367338	-0.0361579	0.437788	0.559811
PHF13	-0.134389	0.0255019	0.0392746	-0.0128349	0.580383	0.722283	0.368612	6.66668e-06	7.83921e-05	0.136687	0.000413008	0.00106872	0.0223278	0.352939	0.537689	-0.188123	0.00900792	0.0279671	-0.21022	0.0188457	0.0411077
PHF14	-0.442317	1.43274e-09	1.09514e-08	-0.0187277	0.443754	0.610753	0.287328	0.0024523	0.0087891	0.247185	8.13435e-08	4.44306e-07	-0.0336355	0.924872	0.962824	-0.247577	0.00632553	0.0208184	-0.209044	0.0167917	0.0372017
PHF19	-0.291639	3.14033e-09	2.25996e-08	-0.025809	0.955405	0.979569	0.196512	0.32156	0.477368	0.116022	0.000517391	0.00131789	0.0196179	0.484582	0.658238	-0.0910317	0.232791	0.377107	-0.0539884	0.212158	0.319607
PHF2	-0.286317	2.84804e-05	9.43865e-05	-0.153178	0.21018	0.380643	0.393514	0.00028706	0.00152109	0.179448	1.95658e-05	6.48785e-05	-0.0660358	0.482095	0.65617	-0.254125	0.000668919	0.00319783	-0.194015	0.000433302	0.00147882
PHF20	-0.249198	9.25011e-05	0.000273347	0.081615	0.00751703	0.0368716	0.0116818	0.835082	0.904054	0.1729	7.32346e-06	2.65847e-05	-0.0441019	0.487824	0.661044	-0.152164	0.119045	0.227654	-0.19653	0.0132802	0.0302674
PHF20L1	-0.390513	4.30915e-09	3.02762e-08	0.265906	4.54078e-05	0.00055788	0.341758	7.70959e-06	8.81339e-05	0.418753	1.02671e-18	6.56118e-17	0.00693677	0.679599	0.80676	-0.297389	0.00120346	0.0052168	-0.579677	7.69317e-11	1.73817e-09
PHF21A	-0.210386	0.0011224	0.00255747	-0.215198	0.0660829	0.178615	0.139354	0.100174	0.191242	0.0731389	0.0136652	0.0265394	0.0878513	0.427763	0.607749	-0.105937	0.270576	0.422134	-0.132999	0.0568066	0.106627
PHF21B	-0.0367448	0.00946116	0.0166097	0.00647874	0.661237	0.783674	-0.013743	0.599271	0.737337	-0.00135382	0.932227	0.955907	-0.000708468	0.934216	0.968046	-0.0114654	0.522817	0.666935	0.0131848	0.3492	0.47143
PHF23	-0.188169	0.000601937	0.00146554	0.240028	9.11012e-06	0.0001424	0.252501	0.00413237	0.0135584	0.229913	1.22136e-09	1.01977e-08	0.0493081	0.06807	0.173852	-0.173793	0.0132059	0.0384401	-0.286732	2.61369e-06	1.65159e-05
PHF24	-0.00847874	0.524042	0.56473	-0.0133007	0.888592	0.936954	0.130125	0.000470704	0.00225861	0.054458	0.00632278	0.013157	-0.0436306	0.219494	0.3942	0.0717851	0.0226739	0.060276	-0.104386	0.00169769	0.00496006
PHF3	-0.17642	0.000129267	0.000370491	-0.0774068	0.22373	0.396022	0.0165128	0.604303	0.740134	0.0922009	0.00443567	0.00952043	0.0800764	0.144015	0.294063	-0.141398	0.00787733	0.0249889	-0.0601083	0.266815	0.382781
PHF5A	-0.119043	0.104303	0.134229	-0.215426	0.035751	0.117428	0.485626	5.1408e-05	0.000379785	0.181824	0.000751896	0.00186147	-0.0992342	0.482493	0.656392	-0.247847	0.00412332	0.0145219	-0.24054	0.0206979	0.0445461
PHF6	-0.103498	0.0425148	0.0612215	-0.098638	0.106361	0.244818	0.216386	2.06257e-05	0.000185119	0.103246	0.000427617	0.00110352	-0.0398372	0.571204	0.727737	-0.122452	0.00954444	0.0292825	-0.0782683	0.208978	0.315684
PHF8	-0.278756	1.86965e-07	9.64148e-07	-0.0237575	0.842869	0.907392	0.199513	0.063571	0.131874	0.119128	0.00145519	0.00341123	-0.0233324	0.681929	0.808011	-0.135657	0.0432743	0.102222	-0.090663	0.191878	0.294652
PHGDH	-0.0153298	0.959543	0.968108	-0.611758	3.167e-07	7.98816e-06	0.551975	1.208e-09	1.13195e-07	0.231619	3.44095e-06	1.34376e-05	-0.193111	0.19109	0.358455	-0.206542	0.17935	0.311281	-0.538147	7.74114e-09	1.00357e-07
PHGR1	-0.0668124	0.00497262	0.0094355	0.00341244	0.827909	0.897569	0.0101461	0.717239	0.825774	0.0284078	0.175992	0.253207	0.0507497	0.0308045	0.0987588	0.00147642	0.942501	0.971675	0.0348457	0.15056	0.241583
PHIP	-0.427921	2.34169e-10	2.04587e-09	0.0572828	0.0802815	0.204279	0.337011	0.000566733	0.00263074	0.260024	8.00271e-09	5.54517e-08	0.0287158	0.138985	0.287051	-0.336452	0.000309431	0.00167848	-0.261479	0.000356522	0.00124641
PHKA1	-0.140199	0.0182621	0.0293992	-0.337411	1.35447e-05	0.000199151	0.244559	0.000730026	0.00324068	0.0493478	0.52785	0.623234	-0.320103	1.11075e-06	2.22704e-05	-0.251465	8.65288e-05	0.000569252	-0.234728	0.00232994	0.00657979
PHKA2	-0.426611	1.06145e-10	9.80902e-10	-0.279186	0.00866303	0.0412944	0.43862	1.23111e-06	2.16371e-05	0.208686	2.02902e-05	6.71082e-05	0.131167	0.00932228	0.0404495	-0.199881	0.0403657	0.0966648	-0.199496	0.0211021	0.0453191
PHKB	-0.549336	1.92404e-11	1.99405e-10	-0.0931677	0.573533	0.716957	0.390804	2.27082e-05	0.000199649	0.312808	9.09831e-13	1.53922e-11	-0.146022	0.556829	0.715776	-0.339478	0.00767904	0.0244499	-0.299895	0.00163132	0.00478468
PHKG1	-0.125564	4.90155e-05	0.000154272	0.0129463	0.83101	0.899432	-0.0982328	0.0823608	0.163143	0.0142545	0.260986	0.353924	0.142613	2.57594e-05	0.000348697	0.0222947	0.359427	0.51663	0.0759063	0.0511975	0.0975871
PHKG2	-0.097549	0.0550666	0.0767241	-0.195606	0.134711	0.286714	0.191507	0.00044648	0.00216768	0.147667	4.22558e-05	0.000131667	-0.231978	0.0676839	0.173278	-0.347923	0.000749081	0.0035224	-0.488884	1.47624e-05	7.60838e-05
PHLDA1	-0.727137	4.69102e-16	8.75512e-15	1.00681	5.04174e-24	2.94128e-21	0.309367	0.000212265	0.00118886	0.795773	9.24638e-36	7.9629e-33	0.253681	0.00329121	0.0181689	-0.0514534	0.147926	0.269002	-0.851474	9.74983e-16	6.7044e-14
PHLDA2	0.238039	0.00884722	0.0156481	-0.126234	0.598224	0.736028	0.079978	0.0209601	0.0520549	0.0401793	0.000461433	0.00118436	-0.256367	0.0222442	0.0777101	-0.293187	0.00275578	0.0103678	-0.369702	4.57886e-05	0.000204466
PHLDA3	-0.485418	0.000136717	0.000389373	-0.67302	3.02217e-07	7.6549e-06	0.486586	3.91364e-05	0.00030948	0.307751	0.000133723	0.000376753	-0.313949	0.140941	0.289914	-0.437765	0.0208118	0.0562015	-0.530314	0.000640911	0.00209146
PHLDB1	-1.5056	7.84564e-43	8.65173e-41	-0.663793	0.0110834	0.0497732	0.258781	0.0116771	0.0320309	0.544106	6.00172e-20	4.86731e-18	0.746799	2.66023e-12	1.44043e-10	-0.0433021	8.47035e-05	0.000558259	0.177383	0.228588	0.338763
PHLDB2	-0.14375	0.112572	0.143543	-0.38337	0.000156853	0.00156983	0.311823	0.00175257	0.0066489	0.0511237	0.512212	0.60891	-0.25455	0.0161641	0.0610414	-0.241965	0.076069	0.161033	-0.27794	0.0156422	0.0349547
PHLDB3	0.19366	0.0277115	0.0422424	-0.0359366	0.535647	0.687863	0.0511216	0.294252	0.446337	0.0601488	0.00591224	0.0123796	-0.129569	0.263205	0.444367	-0.25053	0.000302004	0.00164362	-0.223244	0.00204295	0.00584509
PHLPP1	-0.44969	1.7212e-08	1.08309e-07	0.00945975	0.185397	0.352158	0.369428	5.11455e-05	0.000378774	0.481618	1.68118e-22	2.1114e-20	0.635988	7.16858e-15	5.61228e-13	-0.038911	0.342851	0.499795	-0.459589	4.12248e-09	5.79744e-08
PHLPP2	-0.129321	0.000684492	0.0016444	-0.0347932	0.371764	0.546619	0.0840453	0.116113	0.215199	0.050127	0.115423	0.17702	0.0212739	0.819999	0.897951	-0.0989838	0.00590315	0.0196318	-0.0632699	0.167411	0.26326
PHOSPHO1	-0.0206643	0.529809	0.570333	-0.0205652	0.384822	0.559521	0.0236757	0.372462	0.530726	0.027071	0.148093	0.218652	0.0337311	0.434139	0.613461	-0.0366739	0.110578	0.214939	0.00445266	0.899795	0.935917
PHOSPHO2	-0.209712	2.07344e-05	7.10462e-05	-0.112375	0.177034	0.342607	0.195109	0.0405664	0.0903947	0.101506	0.00434731	0.00934742	0.104422	0.0258611	0.0865466	-0.162926	0.0132963	0.0386599	-0.0243079	0.653536	0.749331
PHOX2A	-0.011284	0.365122	0.407985	-0.0139267	0.439158	0.606412	0.0281177	0.180114	0.305622	-0.00347222	0.7134	0.786938	-0.0115377	0.424284	0.604917	-0.0210476	0.130614	0.244504	0.0191628	0.205726	0.311682
PHOX2B	-0.0194471	0.372121	0.414933	-0.0212844	0.490252	0.650079	0.0866115	0.0258219	0.0618528	0.0322667	0.0476009	0.0815983	0.0703355	0.0101854	0.043281	0.0217006	0.274169	0.425935	-0.0196666	0.457483	0.577643
PHPT1	-0.371437	3.88439e-06	1.53282e-05	-0.18093	0.959995	0.98243	0.530788	4.94095e-08	1.85004e-06	0.223279	9.75175e-08	5.2348e-07	-0.247388	0.144162	0.29423	-0.487787	1.40024e-07	2.10501e-06	-0.636517	8.88361e-11	1.97614e-09
PHRF1	-0.257873	2.76714e-05	9.20258e-05	-0.29865	0.0283408	0.0998916	0.307195	0.000532689	0.00250421	0.131698	0.000226277	0.000611783	0.0950736	0.0673407	0.172802	-0.340691	0.000420824	0.00217757	-0.324135	6.57183e-05	0.000281372
PHTF1	-0.347697	1.98738e-07	1.0202e-06	-0.0300297	0.588448	0.727764	0.273658	0.000576362	0.0026679	0.21213	0.00034386	0.000901785	-0.140073	0.148121	0.299732	-0.176326	0.00749644	0.0239688	-0.142635	0.025788	0.0540162
PHTF2	-0.525871	3.43384e-14	5.19674e-13	-0.244639	0.0316399	0.107842	0.28767	0.00220672	0.008077	0.149296	9.34759e-05	0.000270828	-0.0365297	0.903004	0.948915	-0.101613	0.580676	0.716007	-0.200647	0.0202767	0.0437371
PHYH	-0.194634	0.000456682	0.0011444	-0.169358	0.068089	0.182293	0.217417	0.0721913	0.146415	0.181013	5.70064e-06	2.11306e-05	-0.0284704	0.800328	0.884444	-0.159127	0.0422646	0.100178	-0.162392	0.0370991	0.0741121
PHYHD1	-0.114396	0.00820874	0.0146405	0.112641	0.0132322	0.05713	0.272181	3.69112e-06	5.01156e-05	0.110929	0.00102016	0.0024629	0.179568	0.00444531	0.0229041	-0.0179321	0.405898	0.561418	-0.0815502	0.154568	0.246504
PHYHIP	-0.000168392	0.760825	0.787338	-0.0388453	0.242389	0.416494	0.0481566	0.103228	0.195789	0.0327031	0.0220998	0.0410386	-0.0483724	0.0633735	0.166031	-0.0675028	0.00543921	0.0183557	-0.0713615	0.00719073	0.01771
PHYHIPL	-0.0609095	0.00253566	0.00524384	0.0312466	0.445013	0.611787	-0.0154492	0.677473	0.796226	0.0150842	0.28806	0.383423	0.0564634	0.0211434	0.0750204	-0.00652641	0.580458	0.715826	0.0279857	0.202274	0.307457
PHYKPL	-0.257333	0.000169038	0.000470387	0.186385	0.0177473	0.0711977	0.0193743	0.572535	0.714501	0.213202	4.7792e-06	1.80367e-05	-0.0650252	0.221471	0.396525	-0.140222	0.00490662	0.0168604	-0.151514	0.105393	0.179544
PI15	-0.151812	2.52699e-05	8.48508e-05	-0.0805326	0.102236	0.238592	0.10169	0.0971679	0.186627	0.0357418	0.158324	0.231339	-0.00799224	0.987711	0.997139	-0.0404932	0.462793	0.614803	-0.0299945	0.948292	0.969785
PI16	-0.582338	7.72662e-13	9.83364e-12	-0.39919	0.00527604	0.0280145	-0.460635	0.00629964	0.0192741	-0.292162	0.0443678	0.0767987	0.0193936	0.0212138	0.0751965	0.139176	0.000212192	0.00122107	1.18535	6.49856e-25	2.02632e-22
PI3	1.96373	1.56885e-22	5.41464e-21	-2.08558	1.35453e-07	3.79793e-06	-1.17773	0.454421	0.611019	-0.235788	5.93475e-06	2.19399e-05	-1.99593	4.40561e-06	7.57371e-05	-2.14454	2.02996e-12	8.74091e-11	-2.09157	8.92883e-09	1.13001e-07
PI4K2A	-0.0427739	0.301202	0.343978	-0.11373	0.345764	0.520834	0.071221	0.36231	0.520568	0.0721093	0.0159519	0.0305571	-0.0744472	0.24547	0.424559	-0.130313	0.0338154	0.0837628	-0.128065	0.0332542	0.0674596
PI4K2B	-0.0949825	0.0762842	0.102276	-0.187125	0.136175	0.28905	0.194054	0.0170238	0.043751	0.109369	0.00028701	0.000761977	-0.209711	0.0341124	0.106348	-0.265808	0.000477315	0.00241461	-0.239836	0.000327116	0.00115524
PI4KA	-0.54289	1.21582e-13	1.70583e-12	-0.202382	0.133888	0.285403	0.276854	0.00560004	0.0174947	0.279157	1.58365e-09	1.29011e-08	-0.0153782	0.418752	0.600756	-0.278484	0.00841616	0.0263698	-0.193589	0.00207286	0.0059213
PI4KB	-0.277967	9.15311e-05	0.000270762	-0.0877927	0.319625	0.496216	0.355924	0.000173342	0.00100833	0.261845	5.89454e-08	3.33238e-07	-0.191483	0.500009	0.669938	-0.54763	7.67716e-08	1.23855e-06	-0.538941	8.53871e-09	1.08831e-07
PIANP	-0.0348019	0.0723546	0.0975498	-0.00721833	0.859516	0.919272	-0.0215237	0.530517	0.678865	-0.00829164	0.855353	0.89629	-0.00370351	0.967459	0.986292	-0.016513	0.488182	0.636905	-0.00509873	0.60294	0.708938
PIAS1	-0.002229	0.961497	0.969809	-0.150052	0.095983	0.228853	0.218768	0.0419689	0.0930612	0.135771	0.000206054	0.000561726	-0.043097	0.41369	0.595336	-0.278492	2.72548e-05	0.000210014	-0.168154	0.0220142	0.0470043
PIAS2	-0.561452	3.65783e-17	7.84719e-16	-0.120519	0.756693	0.85078	0.261305	0.00150112	0.00586693	0.274029	3.72301e-09	2.78111e-08	0.184289	0.0148558	0.0571658	-0.182496	0.0855733	0.176304	-0.0820098	0.0497994	0.0952939
PIAS3	-0.0630618	0.197914	0.236897	-0.0758358	0.239207	0.413463	0.0366801	0.445823	0.602414	0.0540848	0.157233	0.230005	-0.0737774	0.124475	0.265745	-0.118198	0.014146	0.0407634	-0.0670612	0.241848	0.353927
PIAS4	0.000993199	0.928986	0.941533	0.0140729	0.15115	0.30884	0.110457	0.0378361	0.0851289	0.126308	3.79143e-05	0.000119249	-0.0747812	0.49655	0.667665	-0.223394	4.57814e-05	0.000328364	-0.2117	0.000123467	0.000490746
PIBF1	-0.070168	0.138534	0.172845	-0.109525	0.109285	0.249801	0.158738	0.00678487	0.0204746	0.172926	1.37537e-06	5.78993e-06	0.056428	0.315184	0.500843	-0.06621	0.164747	0.292179	-0.175214	0.00836214	0.0201999
PICALM	-0.211485	0.00332261	0.00663752	-0.0444832	0.234446	0.407296	0.345713	0.00442819	0.0143829	0.242003	3.0782e-06	1.21099e-05	-0.143314	0.983558	0.994612	-0.295307	0.0051952	0.0176508	-0.337753	0.00109056	0.00334625
PICK1	-0.192813	0.00553402	0.010352	-0.184831	0.117956	0.262907	0.427651	4.92946e-07	1.08586e-05	0.145386	1.30757e-05	4.50342e-05	-0.0397857	0.752243	0.852989	-0.239996	0.000850774	0.00391508	-0.262566	0.000246569	0.000899182
PID1	-0.323382	2.21882e-09	1.6412e-08	0.04885	0.172444	0.336423	-0.0194884	0.31711	0.473023	0.0717419	0.00941854	0.0188945	-0.0554367	0.917224	0.958249	0.0151301	0.329313	0.486293	-0.0806784	0.011531	0.0267837
PIDD1	-0.188057	0.00264359	0.00543968	-0.188494	0.0192625	0.0755994	0.215749	0.0135727	0.0363487	0.0693942	0.143903	0.213564	0.0240261	0.350131	0.534716	-0.0949457	0.229908	0.373823	-0.195398	0.00393585	0.0104615
PIEZO1	0.0722584	0.455995	0.498379	0.0471623	0.00885415	0.0419841	0.137388	0.0744369	0.150312	0.265988	7.91062e-07	3.5056e-06	-0.197406	0.457113	0.634643	-0.335142	0.00456037	0.0158391	-0.411171	1.71294e-06	1.14532e-05
PIEZO2	-0.0857556	0.0023247	0.00486092	0.0121253	0.750375	0.846623	-0.000236467	0.880621	0.932617	0.0495866	0.0188373	0.0355312	0.082515	0.008286	0.0368822	-0.0435067	0.0859079	0.176829	-0.039068	0.123272	0.204868
PIF1	-0.117028	0.014704	0.0243118	-0.181615	0.00272034	0.0165536	0.191798	0.0267354	0.063695	0.0438958	0.72733	0.798473	0.0794975	0.239604	0.417783	-0.184946	9.21044e-05	0.000600471	-0.100617	0.174398	0.272248
PIFO	-0.110276	0.000336653	0.000872884	-0.102917	0.0202165	0.0783908	0.0558851	0.593216	0.732158	0.0835727	0.000630609	0.00158309	-0.00826054	0.982269	0.993976	-0.00685582	0.859276	0.918386	-0.0408176	0.408607	0.531477
PIGA	-0.113562	0.0156383	0.0256223	0.00937509	0.166001	0.328245	0.109694	0.0280834	0.0662261	0.113595	4.81985e-06	1.81673e-05	-0.0108031	0.144124	0.294186	-0.327796	1.81355e-06	2.00355e-05	-0.245683	0.000466379	0.00157713
PIGB	-0.343359	6.90136e-08	3.88063e-07	0.120809	0.0266567	0.0958512	0.241577	0.00458091	0.0147992	0.251032	1.79155e-09	1.43937e-08	0.147175	0.00526323	0.026023	-0.139288	0.0499803	0.114999	-0.169027	0.0702706	0.12752
PIGBOS1	-0.142444	9.66076e-05	0.000284317	-0.059962	0.335641	0.511121	0.0640345	0.0893837	0.174418	0.0252396	0.123256	0.187176	0.0599592	0.104205	0.234952	-0.0526916	0.306619	0.461063	0.109677	0.148484	0.239029
PIGC	-0.0234299	0.394796	0.438299	-0.147703	0.0310637	0.106258	0.0478355	0.512991	0.664717	0.113322	0.00420484	0.00905938	-0.0491154	0.341872	0.527305	-0.14867	0.0030439	0.0112506	-0.132121	0.0557364	0.104816
PIGF	-0.16485	0.0516574	0.0726704	-0.206375	0.227954	0.401221	0.48047	2.15807e-05	0.000192165	0.351566	3.5099e-12	5.19023e-11	-0.017868	0.24288	0.421459	-0.411404	4.73523e-07	6.18762e-06	-0.421403	3.19709e-06	1.97673e-05
PIGG	-0.236627	5.36159e-05	0.00016731	0.0197605	0.217377	0.389118	0.310721	1.34993e-05	0.000134066	0.215084	2.61377e-09	2.02836e-08	0.0886288	0.00451689	0.0231936	-0.108085	0.37076	0.527262	-0.338342	5.59767e-05	0.000244094
PIGH	-0.132557	0.0249345	0.0385058	0.0153093	0.313898	0.490483	0.240287	0.0436253	0.0961329	0.178087	1.7972e-05	6.00449e-05	0.117551	0.0188623	0.0689003	-0.140667	0.0879149	0.179959	-0.169549	0.0171192	0.0378161
PIGK	-0.463593	6.71888e-10	5.43917e-09	-0.157061	0.245087	0.41906	0.276508	0.0048177	0.0154482	0.225227	1.84262e-05	6.14819e-05	0.00444329	0.682086	0.808092	-0.218216	0.0363513	0.0888157	-0.223202	0.00931342	0.0221885
PIGL	-0.0804278	0.662872	0.695483	-0.122317	0.342703	0.517776	0.305566	0.000105171	0.00066761	0.128645	9.37913e-06	3.33376e-05	-0.0531109	0.785392	0.875158	-0.076307	0.97753	0.991788	-0.382012	4.32455e-08	4.51817e-07
PIGM	-0.300538	7.18502e-09	4.87584e-08	-0.0441132	0.473668	0.636567	0.170886	0.019674	0.049342	0.201118	2.21779e-06	8.96083e-06	0.0903429	0.0326388	0.102871	-0.0763808	0.0951076	0.191432	-0.0863188	0.3437	0.466198
PIGN	-0.0305598	0.293325	0.335958	0.0405744	0.158629	0.318508	0.00303096	0.727599	0.834197	0.0454304	0.0389126	0.0682641	-0.011986	0.983358	0.994521	-0.084153	0.0165919	0.0465721	-0.0803627	0.0381025	0.0758569
PIGO	-0.185711	0.00415505	0.0080722	-0.382824	0.000183525	0.00179894	0.313557	0.000272316	0.00145232	0.138806	0.000202672	0.000553507	-0.148706	0.214878	0.388763	-0.135831	0.280678	0.43289	-0.185949	0.0189103	0.0412139
PIGP	-0.397316	4.63287e-09	3.23496e-08	-0.208272	0.232454	0.406138	0.486623	7.7395e-05	0.000521493	0.266336	2.27823e-06	9.18045e-06	0.0142116	0.416109	0.597912	-0.333656	0.000743285	0.00349969	-0.326324	0.0020022	0.00574029
PIGQ	-0.383465	1.09532e-06	4.81849e-06	0.061751	0.0299622	0.103691	0.288102	0.00132698	0.00530468	0.367741	3.13925e-11	3.75734e-10	-0.0623974	0.328967	0.514873	-0.233554	0.124154	0.235015	-0.356184	0.000135743	0.000533975
PIGR	-0.0798745	0.00290261	0.00590083	-0.0390266	0.368178	0.543862	0.0773591	0.0689297	0.141065	0.0666472	0.001542	0.00359462	0.0634716	0.05772	0.155476	-0.00960322	0.986292	0.996542	-0.0188188	0.522245	0.637516
PIGS	-0.252817	0.0011635	0.00263947	-0.0132165	0.361407	0.535785	0.213882	0.00444201	0.0144226	0.233352	1.45829e-06	6.10207e-06	-0.131681	0.260215	0.440553	-0.245673	0.0187979	0.0516735	-0.292708	0.000529734	0.0017614
PIGT	-0.0850774	0.0173068	0.0280435	0.0985001	0.00664831	0.0335664	0.0677662	0.0842136	0.166267	0.0851378	0.00526862	0.011152	-0.0160487	0.756829	0.856202	-0.03167	0.588684	0.72003	-0.00921422	0.859851	0.908053
PIGU	-0.060168	0.0882422	0.11602	-0.0479306	0.374945	0.549434	0.163437	0.0235873	0.0573742	0.0343858	0.185464	0.264709	-0.0438129	0.26728	0.448984	-0.0481553	0.224882	0.367854	-0.0410083	0.76328	0.836094
PIGV	-0.094864	0.0150878	0.0248872	-0.0076791	0.794708	0.874653	0.00799126	0.977443	0.991867	0.075419	0.00336575	0.00738619	0.0163053	0.762563	0.860697	-0.0267692	0.500534	0.64782	-0.0979857	0.0487552	0.0936425
PIGW	-0.0777162	0.204556	0.243911	0.0484227	0.228602	0.402017	0.147458	0.107764	0.202484	0.137764	0.000197834	0.000541603	-0.0494144	0.450954	0.629088	-0.0591442	0.534224	0.675552	-0.170448	0.0124941	0.028733
PIGX	-0.290752	1.04658e-05	3.78589e-05	-0.150948	0.253047	0.42819	0.404079	8.52418e-05	0.00056345	0.162979	0.00010524	0.000301724	-0.0901354	0.942938	0.972625	-0.172748	0.0301809	0.0763921	-0.227416	0.00360964	0.00970567
PIGZ	-0.184789	0.00029637	0.000777467	-0.0477417	0.482584	0.644431	0.167719	0.0559839	0.118653	0.104892	0.0190876	0.0359621	0.0353557	0.618129	0.762701	-0.138926	0.0125415	0.0367785	-0.0597877	0.245286	0.358118
PIH1D1	-0.190272	0.0555693	0.0773232	-0.434676	0.000299275	0.00271979	0.293511	0.000615794	0.00281726	0.12821	0.0666062	0.109786	-0.390476	0.000377816	0.00323676	-0.386951	0.0023908	0.00919168	-0.292812	0.0195929	0.0424864
PIH1D2	-0.0362737	0.0847259	0.111934	-0.0670343	0.107053	0.24613	0.0623079	0.171311	0.294111	0.00903661	0.594435	0.683996	0.0317657	0.223497	0.399244	0.00339919	0.796446	0.8755	0.0096928	0.711806	0.797639
PIH1D3	-0.0431938	0.0204038	0.0323658	-0.031513	0.402438	0.575071	-0.00949116	0.571969	0.714023	0.0170486	0.144263	0.214046	0.03569	0.0608791	0.161579	0.0404917	0.125953	0.237772	0.0244195	0.551369	0.665078
PIK3AP1	-0.430946	4.98908e-15	8.40889e-14	-0.0725136	0.695544	0.806639	0.00240213	0.336286	0.492767	0.0492605	0.0821314	0.13189	0.0238609	0.106916	0.239392	-0.180531	0.0146943	0.0420883	0.250733	0.000220926	0.000817735
PIK3C2A	-0.299765	1.46035e-05	5.15024e-05	-0.31681	0.0165729	0.0676328	0.372079	0.000180934	0.00104443	0.189335	1.37088e-06	5.77508e-06	0.109136	0.157379	0.312838	-0.236269	0.0423758	0.100349	-0.301027	0.000119503	0.000476811
PIK3C2B	0.275841	5.70625e-05	0.00017689	-0.283479	0.000840223	0.00641158	0.168063	0.00616873	0.0189344	0.067845	0.0541315	0.091501	-0.283199	5.54588e-05	0.000669988	-0.263938	7.93532e-05	0.000527999	-0.300769	0.000115932	0.000464887
PIK3C2G	0.176225	1.904e-05	6.57511e-05	-0.50668	5.20001e-06	8.84292e-05	0.531074	1.51626e-07	4.33885e-06	-0.0102244	0.548607	0.64213	-0.544591	1.18969e-09	4.28597e-08	-0.466323	9.3814e-08	1.47661e-06	-0.449681	1.44755e-05	7.48398e-05
PIK3C3	-0.18276	1.51886e-05	5.3337e-05	0.0595394	0.07262	0.190642	0.0331115	0.209256	0.344067	0.146412	8.33362e-07	3.67146e-06	9.78278e-05	0.418716	0.600751	-0.135597	0.0375401	0.0912027	-0.0931094	0.0699123	0.127021
PIK3CA	-0.293844	8.68328e-07	3.88828e-06	-0.0161176	0.817406	0.890101	0.0709884	0.244263	0.387704	0.084949	0.00551474	0.0116362	0.0433206	0.27057	0.452786	-0.126305	0.29012	0.443553	-0.129161	0.0517339	0.0984538
PIK3CB	0.0250695	0.336075	0.378545	0.00405534	0.726419	0.829269	0.20204	0.0104481	0.0292951	0.168885	4.90572e-05	0.000150551	-0.022301	0.803805	0.886528	-0.170914	0.00915978	0.0283364	-0.328229	3.22366e-05	0.000150568
PIK3CD	-0.628348	7.05014e-11	6.65111e-10	-0.21977	0.54471	0.695246	0.381279	1.13152e-05	0.000117746	0.463191	1.7722e-15	5.7162e-14	0.171888	3.59948e-05	0.000462992	-0.297457	0.0788358	0.165438	-0.434611	6.32437e-05	0.000272272
PIK3CG	-0.148315	7.11386e-06	2.66199e-05	-0.0881324	0.146493	0.303161	-0.0152063	0.927904	0.963286	-0.0192362	0.870761	0.908225	-0.00112412	0.451872	0.630029	0.0408042	0.187961	0.322941	0.16247	0.000315049	0.00111719
PIK3IP1	-0.105696	0.0403604	0.0584121	-0.122055	0.315796	0.492682	0.286942	0.00037619	0.00188564	0.0395873	0.120001	0.182971	-0.114502	0.210691	0.383412	-0.0206416	0.83227	0.901077	0.0941348	0.267606	0.383673
PIK3R1	-0.105662	0.00385544	0.00757229	0.0847553	0.0292597	0.102003	0.0652255	0.124121	0.227199	0.0958476	0.000176052	0.000486315	-0.0496277	0.291438	0.474791	-0.0559607	0.203476	0.342058	-0.0463342	0.247349	0.360373
PIK3R2	-0.479876	1.17335e-06	5.12726e-06	-0.550966	0.0018544	0.0120853	0.653843	1.89375e-11	4.22822e-09	0.242565	1.49982e-08	9.75339e-08	-0.28092	0.278018	0.460436	-0.640434	3.28011e-07	4.47705e-06	-0.625549	1.20719e-07	1.11387e-06
PIK3R3	-0.336965	8.51446e-08	4.7162e-07	-0.0684111	0.482426	0.644296	0.407441	1.8133e-05	0.00016757	0.115401	0.00347121	0.00760103	-0.147148	0.0589533	0.157786	-0.0358057	0.515326	0.660782	-0.154037	0.0110171	0.0257355
PIK3R4	-0.197903	0.0600684	0.0828001	0.258899	0.00026568	0.00246712	0.41806	5.67003e-05	0.000409351	0.339313	9.63668e-13	1.6212e-11	0.0279954	0.148004	0.29965	-0.195316	0.0269551	0.0695608	-0.415954	7.55048e-07	5.58946e-06
PIK3R5	-0.255159	8.72456e-09	5.82873e-08	0.0901741	0.0116941	0.0518863	0.178501	0.00799304	0.0233944	0.0495592	0.867388	0.905334	-0.100673	0.169722	0.330614	-0.124023	0.0478954	0.111164	0.0494817	0.0622841	0.115092
PIK3R6	-0.0607971	0.00525229	0.00990073	-0.0564848	0.0724915	0.190447	-0.00858466	0.863612	0.920409	0.00851916	0.62705	0.713305	0.020635	0.3201	0.505238	-0.00328698	0.98369	0.994687	0.0432532	0.063114	0.116391
PIKFYVE	-0.506719	2.405e-11	2.45178e-10	-0.153549	0.922503	0.958379	0.33659	0.000106163	0.000672488	0.3066	4.05972e-09	2.99919e-08	-0.111363	0.843854	0.91266	-0.256507	0.0284697	0.0727636	-0.380687	4.91626e-06	2.87923e-05
PILRA	-0.247786	1.08486e-10	1.0005e-09	0.0425589	0.307288	0.484573	-0.0239369	0.980069	0.993139	0.0639706	0.0447502	0.0773568	0.0275329	0.56347	0.720879	-0.0239722	0.521469	0.665751	0.088242	0.101623	0.174088
PILRB	-0.350777	2.10925e-05	7.21367e-05	0.100163	0.0363524	0.11882	0.281723	0.00134633	0.00536901	0.331677	1.04163e-09	8.83163e-09	-0.0437732	0.321158	0.506597	-0.112018	0.50607	0.652569	-0.432066	4.69277e-06	2.76536e-05
PIM1	1.08966	2.66192e-23	1.00294e-21	-0.678148	0.00311791	0.0185363	-0.209534	0.746185	0.845801	-0.226773	0.0191432	0.0360518	-0.894627	2.04289e-11	9.57142e-10	-0.846473	4.47112e-10	1.19616e-08	-0.775905	1.20258e-07	1.11133e-06
PIM2	-0.056235	0.0329838	0.0490876	0.173803	1.60509e-05	0.000229471	-0.0116482	0.902815	0.946958	0.0614431	0.00491437	0.010456	0.100162	0.0004228	0.00353834	0.0812444	0.00131789	0.00563053	-0.0421262	0.256898	0.371814
PIM3	-0.0800651	0.438619	0.481512	-0.217116	0.766819	0.858535	0.0600062	0.91801	0.957286	0.0976204	0.02869	0.0521153	-0.163318	0.567428	0.723903	-0.444684	2.50335e-05	0.000195564	-0.279161	0.0151523	0.0339523
PIMREG	-0.16535	2.18746e-05	7.44594e-05	-0.134926	0.0262047	0.0947446	0.11423	0.0104891	0.0293828	0.0386324	0.079738	0.128664	0.0537942	0.0249917	0.0843866	-0.0663841	0.428378	0.58206	-0.099818	0.0235047	0.0498164
PIN1	-0.321888	0.000157165	0.000440604	-0.0169961	0.117011	0.261349	0.452208	0.00394973	0.0130658	0.278903	1.04901e-07	5.59134e-07	-0.27409	0.0855511	0.204277	-0.35271	0.00107626	0.00474968	-0.376523	0.00047559	0.00160168
PINK1	0.304804	0.0287448	0.0435369	-0.690662	6.84543e-05	0.000783542	0.337284	1.61618e-05	0.000153916	0.0395282	0.000780609	0.00192522	-0.460458	0.0334645	0.104888	-0.654106	9.9882e-06	8.77302e-05	-0.638827	8.90492e-09	1.12777e-07
PINLYP	-0.0896504	0.00839148	0.0149267	-0.0541679	0.331761	0.50739	0.211211	0.000267497	0.00143254	0.0190205	0.306885	0.403931	0.0681843	0.146366	0.297621	-0.0582701	0.174308	0.305018	-0.0465352	0.369876	0.492759
PINX1	-0.110177	0.0837793	0.110862	-0.211281	0.0787953	0.201681	0.157147	0.136253	0.244459	0.149374	0.000297521	0.000788031	-0.0373776	0.575178	0.731214	-0.078871	0.755799	0.847089	-0.246132	0.000477905	0.00160858
PIP	-0.0026644	0.801548	0.82523	-0.0194567	0.205004	0.373476	-0.000576207	0.974994	0.990772	-0.00510279	0.526022	0.621731	-0.0119279	0.332048	0.51805	-0.0128271	0.278345	0.430392	0.0364918	0.00445788	0.0116859
PIP4K2A	-0.909842	1.6793e-19	4.56694e-18	0.114385	0.0581912	0.163872	0.421071	0.0494388	0.106985	0.647705	2.3366e-20	2.12349e-18	0.272775	0.000115713	0.00122022	0.331474	5.51479e-08	9.33848e-07	-0.407216	4.80668e-05	0.000213061
PIP4K2B	-0.743694	1.56798e-19	4.29001e-18	-0.296407	0.116724	0.260869	0.381826	0.00172354	0.00655387	0.428867	1.84154e-13	3.66786e-12	0.367452	4.36961e-05	0.00054726	-0.0520239	0.461886	0.61389	-0.3512	8.63496e-05	0.000356781
PIP4K2C	-0.412161	1.38884e-07	7.35709e-07	-0.208123	0.938878	0.968658	0.365169	0.000314883	0.001638	0.272557	7.10211e-08	3.93872e-07	-0.190517	0.724474	0.83437	-0.356122	0.0118316	0.0350146	-0.453175	3.08593e-05	0.00014489
PIP4P1	-0.0693443	0.0696447	0.0944667	0.148602	0.00807869	0.0390441	0.208563	0.124593	0.227947	0.124204	0.00305549	0.00675863	-0.183209	0.0291806	0.0947429	-0.151477	0.207628	0.34742	-0.217403	0.00750745	0.0183923
PIP4P2	-0.393547	3.77828e-09	2.68699e-08	0.538213	1.42159e-11	1.23603e-09	0.258703	0.00817322	0.02381	0.509577	3.65363e-23	5.24412e-21	0.0112923	0.632672	0.773151	-0.216928	0.0257651	0.0671414	-0.33063	0.00035101	0.00123095
PIP5K1A	0.000623083	0.527426	0.56814	-0.183015	0.26395	0.440084	0.135045	0.109834	0.205563	0.217184	1.1151e-05	3.90068e-05	-0.170658	0.190294	0.357444	-0.298582	0.00965591	0.0295577	-0.329994	0.00542794	0.013863
PIP5K1C	-0.566969	1.37345e-15	2.43757e-14	-0.16052	0.335433	0.510996	0.166115	0.0769116	0.154429	0.190853	3.24454e-05	0.000103124	-0.0846642	0.473287	0.648586	-0.28821	0.00188163	0.00754528	-0.111473	0.0573011	0.107377
PIP5KL1	0.108529	0.180587	0.218515	-0.235686	0.000677555	0.00536497	0.0294032	0.274329	0.423366	-0.0418332	0.189454	0.269383	-0.0746635	0.228516	0.40485	-0.194776	0.000610028	0.00296409	-0.119599	0.0864607	0.152002
PIPOX	0.000154179	0.907906	0.922029	-0.027647	0.340893	0.515946	-0.0108765	0.775062	0.866905	0.0288064	0.0684749	0.112436	0.0293022	0.275756	0.458158	-0.0322464	0.148096	0.269218	0.023792	0.258747	0.373572
PIR	-0.745162	1.80887e-10	1.60833e-09	0.423139	2.42692e-09	1.11967e-07	0.571769	5.0887e-08	1.89727e-06	0.791989	2.90798e-26	6.65707e-24	0.132241	0.062642	0.164903	-0.145396	0.0148552	0.0424821	-0.783433	4.66879e-10	8.53064e-09
PIRT	-0.0661653	0.00120389	0.00271985	-0.00567272	0.9404	0.96973	0.0208453	0.445801	0.602414	0.0206555	0.131376	0.197879	0.0494769	0.0350533	0.108514	0.0246989	0.17233	0.302523	0.0469313	0.149276	0.239947
PISD	-0.161937	0.000230667	0.000620222	-0.104144	0.405384	0.577774	0.280922	0.00163344	0.00627061	0.10004	0.00274993	0.00614588	-0.0757183	0.57108	0.72763	-0.247344	0.00138769	0.00586773	-0.225912	0.00619681	0.0155436
PITHD1	-0.207536	0.0219238	0.0344142	-0.110378	0.485648	0.646851	0.333102	5.89971e-05	0.000421391	0.294249	5.71278e-11	6.4251e-10	-0.189553	0.934958	0.968648	-0.529515	3.27177e-07	4.46903e-06	-0.502586	3.56774e-07	2.87168e-06
PITPNA	-0.258935	0.00128235	0.00287484	-0.8934	2.88037e-06	5.32089e-05	0.503501	1.79737e-06	2.89194e-05	0.170466	8.14188e-07	3.59751e-06	-0.339252	0.176075	0.339317	-0.811708	8.84092e-09	1.77653e-07	-0.755283	3.09444e-10	5.90949e-09
PITPNB	-0.436848	2.62388e-06	1.07214e-05	-0.162516	0.875169	0.928622	0.461036	4.31909e-06	5.62757e-05	0.205568	1.63575e-07	8.40173e-07	-0.0551372	0.373497	0.558189	-0.536901	4.69118e-08	8.09543e-07	-0.569616	8.01674e-09	1.03264e-07
PITPNC1	-0.311322	3.53756e-08	2.08802e-07	-0.0737435	0.700463	0.810744	0.0567675	0.434438	0.592029	0.152995	3.33515e-05	0.000105818	0.101401	0.0116268	0.0476803	-0.0765527	0.814435	0.887506	-0.0834961	0.236007	0.347317
PITPNM1	-0.429819	2.29175e-12	2.72853e-11	-0.236594	0.0370827	0.120489	0.256122	0.00574593	0.0178775	0.127265	0.000582593	0.00147339	-0.0448523	0.886485	0.937987	-0.17328	0.107137	0.209989	-0.120826	0.0810389	0.14377
PITPNM2	-0.29208	2.68518e-07	1.33521e-06	-0.129679	0.474018	0.636767	0.272762	0.000488906	0.00233049	0.101862	0.00146299	0.00342634	-0.143669	0.250603	0.430944	-0.166028	0.0691414	0.149536	-0.189493	0.0238589	0.0505018
PITPNM3	-0.0273053	0.991528	0.996321	-0.380893	5.10343e-06	8.72358e-05	0.421959	3.11904e-07	7.54116e-06	-0.0523952	0.417316	0.517106	-0.325699	9.06008e-06	0.000143102	-0.360043	4.49881e-08	7.7932e-07	-0.279033	0.000267839	0.000967226
PITRM1	-0.597647	6.2241e-10	5.07726e-09	-0.275454	0.866047	0.922569	0.545218	5.36151e-07	1.15846e-05	0.395237	9.75794e-14	2.10336e-12	0.0337027	0.00458154	0.0234391	-0.358024	0.230436	0.374346	-0.666818	6.58283e-08	6.56288e-07
PITX1	0.118786	0.072321	0.0975279	-0.306652	0.000424732	0.0036456	-0.0876129	0.958955	0.981588	-0.188556	0.00462908	0.00990146	-0.266545	0.00206148	0.0125065	-0.321692	1.83545e-06	2.02527e-05	-0.251842	0.0100178	0.0236579
PITX2	-0.105111	0.00115341	0.00261954	-0.0195534	0.743716	0.841421	-0.00434018	0.790128	0.876923	0.0647184	0.00885421	0.0178655	0.119021	0.00150748	0.00979269	0.0614847	0.067125	0.146101	-0.0434073	0.32626	0.448257
PITX3	-0.064843	0.00599375	0.011123	-0.0270326	0.478548	0.64065	-0.0353988	0.405764	0.564827	-0.00443568	0.692878	0.769368	0.0189018	0.316902	0.502139	-0.00562836	0.762718	0.852077	0.051321	0.118571	0.198367
PIWIL1	-0.0452563	0.0666571	0.0908162	-0.0244446	0.518273	0.673829	0.00745535	0.774634	0.866798	0.0293676	0.0298397	0.0540137	0.0399825	0.0878819	0.208409	0.0281054	0.197458	0.334522	0.00528535	0.756462	0.83038
PIWIL2	-0.0975044	0.000800222	0.001893	-0.0786438	0.0648145	0.17624	-0.0505457	0.348295	0.505775	0.0346474	0.194147	0.275234	0.110251	0.00109357	0.00766262	-0.00175982	0.941973	0.971297	0.0237296	0.399191	0.521744
PIWIL3	-0.0462827	0.053911	0.0753229	-0.0398283	0.0525353	0.152897	0.0345504	0.52896	0.67788	0.0374983	0.037453	0.0660624	0.0585428	0.00907999	0.0396646	0.00933853	0.767397	0.854737	0.0247282	0.420636	0.543061
PIWIL4	-0.10382	0.000631623	0.00153019	-0.0108791	0.863816	0.921387	0.00622128	0.581717	0.72265	0.0770665	0.000758199	0.00187502	0.152578	9.08815e-06	0.000143295	-0.017925	0.194253	0.330642	0.0379247	0.287649	0.406353
PJA1	-0.33461	4.10607e-07	1.97391e-06	0.226622	2.31603e-05	0.000313983	0.158975	0.0344215	0.0785306	0.20752	4.22403e-07	1.98111e-06	-0.00462433	0.161197	0.318747	-0.233224	0.00603485	0.0199891	-0.221824	0.00515402	0.0132288
PJA2	-0.484717	2.35434e-07	1.18867e-06	-0.320957	0.226767	0.399677	0.569613	2.49153e-08	1.10711e-06	0.362201	2.91351e-11	3.52919e-10	-0.277895	0.152722	0.306342	-0.20124	0.946069	0.973578	-0.575778	3.68724e-09	5.27561e-08
PJVK	-0.181502	5.87268e-05	0.000181396	-0.0167184	0.840801	0.905543	0.100582	0.336696	0.493208	0.0947665	0.00128102	0.00303634	0.109495	0.00516435	0.0256797	-0.0905295	0.215663	0.35743	-0.0212064	0.477138	0.596959
PKD1	-0.238808	0.000141044	0.000399622	-0.090113	0.893609	0.939861	0.409505	0.000893572	0.00383126	0.144538	0.000528998	0.00134613	-0.153072	0.375661	0.559961	-0.271144	0.00116051	0.00506829	-0.187883	0.0451782	0.0879303
PKD1L1	-0.127492	7.56611e-05	0.000228283	-0.0859846	0.0562876	0.160536	0.0189283	0.575583	0.717297	0.0104679	0.895274	0.928118	0.015692	0.420336	0.601916	-0.0293544	0.672616	0.786262	0.00700613	0.68339	0.773605
PKD1L3	-0.0631782	0.000609323	0.00148173	-0.0434385	0.109144	0.249668	0.0170314	0.906213	0.948651	0.0156489	0.308479	0.405587	0.00753885	0.562536	0.720093	0.00187393	0.760839	0.85084	-0.00216742	0.724863	0.807179
PKD2	-0.917217	2.06293e-23	7.8214e-22	-0.309361	0.122049	0.268132	0.335614	0.00558708	0.0174622	0.39864	1.397e-10	1.4545e-09	0.43972	8.95734e-10	3.2726e-08	-0.12118	0.452788	0.604815	-0.210263	0.0189328	0.041253
PKD2L1	-0.064088	0.00120543	0.00272265	0.0215335	0.38923	0.563235	0.0572992	0.0617783	0.128835	0.0247252	0.0798056	0.128738	0.0434464	0.0361915	0.111257	-0.0111641	0.433538	0.587438	-0.014827	0.348592	0.470926
PKD2L2	-0.0627937	0.00603169	0.0111811	-0.0124872	0.494981	0.65355	0.0191517	0.528648	0.67772	0.0345268	0.0457465	0.078856	0.114666	1.32504e-05	0.000195779	0.00384028	0.983492	0.994687	0.0176937	0.408541	0.531467
PKDCC	-0.0777462	0.00322516	0.00646498	-0.0300626	0.484775	0.646044	0.122273	0.0132773	0.0356949	0.00364621	0.711209	0.785499	-0.0189727	0.645161	0.782241	-0.00607879	0.992419	0.999771	0.0218675	0.492199	0.610024
PKDREJ	-0.0768531	0.00356186	0.00705777	-0.0876299	0.0189933	0.0748677	-0.0215237	0.721839	0.829065	0.0208419	0.302397	0.398929	0.104507	0.000158081	0.00157515	-0.0441063	0.166002	0.293809	0.0284659	0.477914	0.597764
PKHD1	-0.051255	0.0753629	0.101143	-0.0824905	0.0370222	0.120401	0.0265466	0.442827	0.599798	0.0542762	0.0180216	0.0341457	0.141836	5.13784e-06	8.64351e-05	0.0366164	0.187096	0.321821	-0.00189481	0.891984	0.929772
PKIA	-0.056377	0.275234	0.317086	-0.299641	1.78192e-05	0.000250202	0.271835	0.000355678	0.00180281	-0.0207114	0.765826	0.828892	-0.257324	8.01263e-06	0.000128088	-0.187593	0.00405077	0.0143222	-0.185104	0.000418459	0.00143493
PKIB	-0.0604694	0.0414117	0.0597806	-0.0635844	0.123424	0.27056	0.0451052	0.286596	0.437613	0.0444661	0.0175481	0.0333253	0.00973232	0.398954	0.582238	-0.0235102	0.672187	0.785931	0.0177722	0.912902	0.945581
PKIG	-0.416917	1.83083e-11	1.90729e-10	0.061835	0.397582	0.570385	0.118795	0.110058	0.205854	0.290809	3.64684e-09	2.72872e-08	0.241667	0.00189506	0.011705	0.0930539	0.148763	0.270146	-0.0929476	0.300549	0.420275
PKLR	-0.109828	0.00924934	0.0162592	-0.100711	0.125684	0.273993	0.124593	0.26848	0.416301	0.0835479	0.0151426	0.0291333	-0.0667702	0.515965	0.683657	-0.0916232	0.119908	0.228918	-0.0340889	0.696771	0.785192
PKM	-0.421063	0.749586	0.776641	-0.725898	0.762651	0.855405	0.564449	1.01882e-08	5.502e-07	0.299665	8.83196e-09	6.05711e-08	-1.15968	1.55647e-07	3.75316e-06	-1.22888	7.35256e-09	1.50761e-07	-1.21566	3.33438e-18	3.52645e-16
PKMYT1	-0.107339	0.00117687	0.00266546	-0.087511	0.0755018	0.195988	0.106424	0.00620622	0.0190301	0.0523187	0.120566	0.183693	-0.101518	0.00817411	0.0364501	-0.100212	0.00701729	0.0226783	-0.0739731	0.0995671	0.171199
PKN1	-0.815159	6.59284e-19	1.69123e-17	-0.00556224	0.033043	0.111188	0.320412	0.00668	0.0202223	0.439083	3.71685e-12	5.46054e-11	0.138926	0.00749942	0.0340819	-0.439725	2.35847e-05	0.000185367	-0.130662	0.0293275	0.0604087
PKN2	-0.0805759	0.0526454	0.0738685	0.158068	0.00652548	0.0330569	0.163659	0.00323158	0.0110353	0.142765	4.46178e-05	0.000138312	-0.0341392	0.889252	0.94031	-0.143912	0.00941332	0.0290066	-0.275232	2.66967e-05	0.000127728
PKN3	-0.167729	0.00022291	0.000601602	-0.060461	0.496984	0.655354	0.235375	0.0128241	0.0346311	0.125549	0.000580388	0.00146881	-0.0391054	0.681101	0.807772	-0.166701	0.00252388	0.00961341	-0.0707951	0.192888	0.295978
PKNOX1	-0.305123	4.92119e-07	2.32923e-06	-0.242889	0.0513283	0.150591	0.257052	0.00276614	0.00972926	0.114075	0.000600735	0.00151419	0.0156977	0.354584	0.538969	-0.127823	0.245183	0.392367	-0.0675276	0.12295	0.20452
PKNOX2	-0.295765	8.60811e-06	3.16998e-05	0.780197	1.35428e-21	6.12303e-19	-0.0879337	0.948801	0.975088	0.529699	1.28815e-23	1.99112e-21	0.365685	3.29573e-06	5.87224e-05	-0.241767	9.99284e-05	0.00064305	-0.418458	1.51186e-06	1.02793e-05
PKP1	1.10061	2.00061e-41	2.03264e-39	-2.22132	3.41466e-11	2.69669e-09	0.421061	3.71869e-10	4.33887e-08	-0.217487	0.106109	0.164635	-2.69319	1.32236e-36	1.03978e-33	-2.33878	1.06171e-24	2.86581e-22	-2.54156	2.49789e-26	1.02669e-23
PKP2	-0.0339571	0.176073	0.213638	-0.073282	0.0248374	0.0913703	0.00537629	0.762397	0.856441	-0.0239658	0.309085	0.406206	-0.0571367	0.0329233	0.103623	-0.0300101	0.291613	0.445236	-0.0147278	0.715426	0.800797
PKP3	1.29381	2.2217e-46	3.06713e-44	-2.53855	1.57146e-16	3.30464e-14	0.121505	1.63858e-09	1.38475e-07	-0.5859	3.07588e-06	1.21061e-05	-2.79002	1.79812e-37	1.62595e-34	-2.38468	1.17335e-25	4.08076e-23	-2.55153	5.15004e-26	1.98167e-23
PKP4	-0.380623	2.04318e-07	1.04647e-06	-0.457702	0.000553701	0.00451473	0.324215	1.11362e-05	0.00011655	0.225577	6.09642e-09	4.33387e-08	-0.17004	0.406568	0.589165	-0.231789	0.152918	0.276303	-0.461158	1.91393e-07	1.66091e-06
PLA1A	-0.199406	0.00113196	0.00257632	0.629017	8.82429e-16	1.75371e-13	0.251023	0.0110649	0.0307077	0.375267	5.73354e-16	2.08634e-14	0.207077	0.00749049	0.0340623	-0.247796	6.25196e-05	0.000429005	-0.337703	4.96319e-05	0.000219353
PLA2G10	-0.0158981	0.38809	0.431297	-0.0218097	0.389341	0.563235	0.0253627	0.314301	0.46988	-0.00176036	0.916545	0.943894	0.0165214	0.316358	0.501827	-0.00441488	0.57741	0.713104	-0.0119832	0.608018	0.713748
PLA2G12A	-0.379361	0.000684918	0.0016452	-0.268851	0.23535	0.408435	0.446178	1.77749e-07	4.92281e-06	0.388729	6.7055e-13	1.16993e-11	-0.21697	0.499952	0.669938	-0.401058	0.00133485	0.00568954	-0.484193	9.20509e-07	6.64833e-06
PLA2G12B	-0.0307567	0.1938	0.232867	-0.0203509	0.585459	0.725605	-0.0525374	0.148783	0.262256	0.00952277	0.599062	0.688112	0.0634161	0.0128117	0.0510749	0.0151873	0.514924	0.660582	0.036023	0.151775	0.243208
PLA2G15	-0.245761	0.000388337	0.000989584	0.253711	0.000507411	0.00420556	0.0733284	0.501508	0.654148	0.245277	6.34657e-08	3.56342e-07	0.0804182	0.0569434	0.154373	-0.0832164	0.795524	0.875157	-0.244172	0.00159612	0.00470281
PLA2G1B	-0.0972417	6.82735e-05	0.000207797	-0.0435534	0.269462	0.445735	-0.0639326	0.154748	0.270947	0.0497501	0.0138543	0.0268721	0.0740096	0.0034621	0.0189315	0.058256	0.0152585	0.0434363	0.0121257	0.552422	0.665227
PLA2G2A	-0.057838	0.00869558	0.0154101	-0.0238949	0.625461	0.75757	0.0105846	0.4305	0.587821	-0.0199106	0.524663	0.620611	0.00881297	0.878252	0.932331	-0.00516117	0.419734	0.573807	0.133575	0.000118576	0.000473911
PLA2G2C	-0.0494169	0.0189478	0.0303625	-0.0462627	0.127248	0.275866	-0.016362	0.694626	0.809219	0.00952277	0.47209	0.569943	0.00711816	0.623112	0.765348	7.63252e-05	0.874993	0.928151	-0.00027667	0.88409	0.924259
PLA2G2D	-0.0565878	0.0204781	0.0324751	-0.0124872	0.562546	0.708672	-0.0515715	0.21348	0.349504	-0.0179105	0.417708	0.51745	-0.00333998	0.879836	0.933136	-0.0263304	0.418426	0.572893	0.0444191	0.167346	0.263193
PLA2G2E	-0.0167499	0.275352	0.317121	-0.0377007	0.0788304	0.201681	0.0178026	0.441188	0.598386	0.00642354	0.439552	0.538297	0.0193001	0.219835	0.394485	-0.00875746	0.6282	0.751597	0.00822191	0.600354	0.706678
PLA2G2F	1.34542	2.88627e-52	5.32634e-50	-0.771282	3.73853e-07	9.22393e-06	-0.41705	0.698967	0.812745	-0.447603	2.48747e-08	1.53745e-07	-0.79539	2.66643e-10	1.06687e-08	-0.798587	5.70624e-11	1.87632e-09	-0.788154	2.32897e-10	4.57322e-09
PLA2G3	0.297561	8.06891e-09	5.42679e-08	-0.284941	0.00111454	0.00806261	-0.107327	0.769669	0.862687	-0.0963873	0.160544	0.234016	-0.26264	0.000977407	0.00699779	-0.310667	2.12974e-06	2.29615e-05	-0.291852	3.75556e-05	0.000171817
PLA2G4A	-0.377481	2.1799e-07	1.11084e-06	-0.465917	1.52631e-07	4.23873e-06	0.344343	0.00292688	0.0101911	0.148187	0.00257622	0.00578416	-0.0848311	0.995995	1	-0.304896	0.000736768	0.00347571	-0.206118	0.0618212	0.114424
PLA2G4B	0.0847684	6.83556e-05	0.000208011	-0.0582354	0.114833	0.258271	-0.00544397	0.715914	0.824722	0.0219577	0.130275	0.1964	-0.0438217	0.167838	0.327826	-0.0725334	0.00919459	0.0284295	-0.0353566	0.321617	0.443462
PLA2G4C	-0.210067	1.17941e-05	4.22535e-05	0.336071	5.16972e-07	1.20638e-05	-0.0426715	0.848289	0.911599	0.172495	8.38602e-05	0.000245804	0.19307	0.00336226	0.0184822	0.29612	1.43392e-05	0.000119725	-0.130765	0.153674	0.24549
PLA2G4D	1.17702	3.23882e-44	3.93114e-42	-0.698423	1.45575e-06	2.94158e-05	-0.351402	0.794688	0.879178	-0.440012	5.92e-09	4.22174e-08	-0.707997	3.70337e-09	1.2449e-07	-0.7359	2.50344e-11	8.70667e-10	-0.733734	6.10614e-10	1.0837e-08
PLA2G4E	0.742646	1.01077e-31	6.39156e-30	-0.680115	4.24755e-09	1.7823e-07	0.00898084	0.150072	0.264013	-0.272489	0.000122464	0.000347522	-0.678659	1.04747e-12	6.05224e-11	-0.651437	1.07664e-11	4.00637e-10	-0.640237	1.20908e-09	1.98244e-08
PLA2G4F	0.73934	7.11494e-23	2.53794e-21	-0.649472	5.34261e-06	9.05541e-05	0.37519	5.90951e-10	6.24991e-08	-0.114391	0.446955	0.545277	-0.835247	1.10125e-15	9.17789e-14	-0.790746	5.90889e-15	3.85784e-13	-0.793793	8.16789e-12	2.36725e-10
PLA2G5	-0.0606863	0.0102321	0.0177746	-0.0416696	0.233518	0.406543	-0.0371988	0.372721	0.530824	0.0160023	0.586623	0.676685	0.0408352	0.361366	0.546796	-0.0151205	0.465115	0.617138	0.0405821	0.082019	0.145138
PLA2G6	-0.0121789	0.422201	0.465608	0.138588	0.000241377	0.00227953	0.127187	0.0498343	0.107677	0.0928059	6.27675e-05	0.000188783	0.0219613	0.565786	0.722361	-0.0370906	0.252676	0.400882	-0.0849095	0.0358863	0.0720155
PLA2G7	-0.355885	1.84303e-05	6.37797e-05	-0.235601	0.11754	0.262252	0.0869215	0.108813	0.203905	0.05231	0.138869	0.207215	-0.253597	0.00686484	0.0319482	-0.342645	3.5199e-06	3.56425e-05	0.252649	0.0393602	0.0780087
PLA2R1	-0.0343743	0.513037	0.554954	-0.159183	0.0187514	0.0741242	0.0782256	0.218883	0.356493	-0.0328167	0.415356	0.515065	-0.157388	0.00224763	0.01338	-0.154043	0.00374206	0.0134356	-0.0523809	0.801702	0.864979
PLAA	-0.000416128	0.971039	0.978451	-0.349474	0.0375736	0.121524	0.26484	0.00311721	0.0107075	0.0928664	0.00492789	0.0104796	-0.434971	5.1082e-05	0.000627578	-0.372297	0.000651399	0.00313146	-0.574869	6.96091e-09	9.10912e-08
PLAAT1	-0.0522043	0.150712	0.186011	0.0174408	0.383127	0.557924	0.0807263	0.238896	0.380789	0.0592675	0.0105706	0.0209592	0.0397437	0.248303	0.428121	0.00983348	0.678871	0.790101	-0.0495057	0.2624	0.377706
PLAAT2	-0.0699535	0.00317175	0.006377	-0.0573179	0.0414913	0.130295	-0.00454538	0.994534	1	0.0169863	0.426004	0.525496	0.0220335	0.88721	0.93859	-0.0256162	0.249878	0.398139	0.0288501	0.205575	0.31161
PLAAT3	-0.218643	8.62348e-07	3.86634e-06	-0.201059	0.000897207	0.00674116	0.125025	0.211428	0.346849	0.124586	0.00372752	0.00811803	-0.000327685	0.96978	0.987637	0.0173348	0.290241	0.443665	-0.0844624	0.346413	0.468718
PLAAT4	-0.18276	2.47522e-06	1.01668e-05	-0.0749618	0.111827	0.254069	-0.0558242	0.401474	0.560711	-0.0304753	0.513646	0.610374	-0.011178	0.756308	0.855934	0.031523	0.580326	0.715712	0.225983	6.4303e-06	3.65354e-05
PLAAT5	-0.142239	2.7271e-05	9.08114e-05	-0.0647873	0.328106	0.503848	-0.00558217	0.884622	0.934321	0.0495208	0.0469275	0.0806273	0.135786	0.00188966	0.0116836	-0.0490737	0.369622	0.526182	-0.00107383	0.896659	0.933192
PLAC1	-0.0273081	0.0738835	0.0993666	-0.028282	0.200356	0.368573	-0.0405623	0.121357	0.222998	-0.0234075	0.0424352	0.073835	0.015273	0.383347	0.567531	0.0026895	0.873842	0.92768	0.0503183	0.00609188	0.0153144
PLAC8	-0.0647733	0.00499033	0.00945955	-0.0582354	0.0808043	0.205072	-0.00544397	0.920603	0.958939	0.0115113	0.475738	0.573314	0.0683159	0.0124454	0.05005	-0.00402719	0.929262	0.962469	0.0189918	0.439618	0.561515
PLAC8L1	-0.0127169	0.422772	0.46618	-0.0189613	0.408584	0.580003	-0.0442782	0.104879	0.198217	0.00438314	0.715732	0.788793	0.00295014	0.872166	0.929407	0.00633514	0.719011	0.819336	-0.0278739	0.153373	0.245118
PLAC9	-0.0402031	0.0286171	0.0433778	-0.0112158	0.74201	0.840068	0.0300534	0.498873	0.65184	0.0311882	0.215355	0.300633	0.0508872	0.108873	0.242544	-0.0141204	0.74564	0.839187	0.00191828	0.827436	0.883415
PLAG1	-0.171034	3.35803e-05	0.00010968	0.122276	0.0417919	0.13108	0.0430165	0.270362	0.418622	0.103298	5.27609e-05	0.000160935	0.235321	1.07341e-07	2.71126e-06	-0.0459668	0.554502	0.693127	0.0466229	0.928561	0.955588
PLAGL1	0.109664	0.138494	0.172818	-0.25417	0.00130995	0.00917328	-0.0571476	0.705243	0.816903	-0.098626	0.0062923	0.0131011	-0.240444	4.20105e-06	7.25654e-05	-0.0973069	0.160487	0.28663	-0.0764449	0.25459	0.369049
PLAGL2	0.0285107	0.583385	0.621459	-0.160638	0.0046978	0.0256598	0.1011	0.108542	0.203685	-0.025091	0.281427	0.376589	-0.0632321	0.40274	0.585777	-0.116138	0.010754	0.0323497	-0.0286442	0.793219	0.858798
PLAT	-0.489059	7.01264e-10	5.65419e-09	0.127122	0.0492658	0.146686	0.60847	2.06602e-07	5.51091e-06	0.467852	1.51394e-17	7.93611e-16	-0.173083	0.0776879	0.190574	-0.0301347	0.563175	0.700821	-0.517077	2.06673e-08	2.36562e-07
PLAU	-0.34538	3.66316e-08	2.15722e-07	-0.34248	9.24513e-05	0.00101271	0.049457	0.608239	0.743544	0.00548109	0.221423	0.307631	-0.195102	0.065337	0.169582	-0.247028	0.00973428	0.0297534	-0.116757	0.23733	0.348785
PLAUR	-0.380325	2.72979e-09	1.98505e-08	-0.305868	0.00545671	0.028771	0.0606354	0.219106	0.356757	-0.0186668	0.0890138	0.14156	-0.143287	0.520529	0.68754	-0.298501	0.00030495	0.00165666	-0.0432275	0.441532	0.563244
PLB1	0.0769116	0.347649	0.390462	-0.0797569	0.144961	0.300852	0.0211627	0.545776	0.691976	-0.0308162	0.211967	0.29659	-0.0600552	0.185952	0.351773	-0.142183	0.000504109	0.00252333	-0.0580023	0.15247	0.2441
PLBD1	1.7233	2.86702e-33	2.00193e-31	-1.27981	9.83848e-08	2.856e-06	-0.548991	0.162418	0.28204	-0.347811	0.0448221	0.0774663	-1.45248	2.42694e-18	2.69271e-16	-1.42214	4.02914e-18	4.21196e-16	-1.25017	1.02265e-09	1.71406e-08
PLBD2	-0.217394	0.000396408	0.00100827	-0.0540173	0.751264	0.847148	0.293281	0.0124665	0.0338677	0.134953	0.00855464	0.0173268	-0.143484	0.10371	0.234245	-0.252498	0.000912407	0.00414908	-0.0448044	0.623165	0.725548
PLCB1	-0.123415	0.000329435	0.000856256	-0.125489	0.0189425	0.0747	0.0906725	0.123431	0.22621	0.0385852	0.169756	0.245485	-0.0336918	0.666392	0.797489	-0.0715201	0.164222	0.29143	-0.00872409	0.879083	0.920675
PLCB2	-0.697176	9.89962e-22	3.23167e-20	-0.202501	0.547012	0.696445	0.0534383	0.672137	0.792461	0.263687	3.27165e-06	1.28208e-05	0.508266	9.13729e-09	2.81034e-07	-0.309079	0.001807	0.00729574	0.225487	0.0227579	0.0484301
PLCB3	0.0757675	0.246976	0.28796	-0.148048	0.546223	0.696177	0.0703179	0.383696	0.542479	0.0452505	0.109748	0.169511	-0.255697	0.0014034	0.00928328	-0.272493	0.000194567	0.00113325	-0.290696	0.000295612	0.00105468
PLCB4	-0.372053	2.2216e-11	2.27378e-10	-0.314211	8.90141e-05	0.000980402	0.1171	0.924839	0.961414	0.232043	9.48737e-05	0.000274439	0.264836	2.04446e-05	0.000285974	-0.236973	0.00229967	0.00891076	0.0133429	0.425366	0.547646
PLCD1	0.369781	0.000124435	0.000358059	-0.525798	5.30212e-05	0.000631262	0.183795	0.00388437	0.0128755	-0.0662655	0.581317	0.67198	-0.387087	0.00391075	0.0207831	-0.637805	1.51419e-12	6.66526e-11	-0.43567	6.59761e-05	0.000282272
PLCD3	0.582238	3.09881e-05	0.000101857	-0.0225281	0.0603341	0.167816	-0.00424572	0.385712	0.544416	0.0328553	0.00420275	0.00905706	-0.204463	0.175312	0.338381	-0.287312	0.00235909	0.00910462	-0.325576	0.0012651	0.0038145
PLCD4	-0.0185114	0.53384	0.574228	0.00222838	0.677288	0.795157	0.0405588	0.201479	0.334135	0.0347488	0.0712904	0.116518	-0.00518155	0.978972	0.99186	-0.054013	0.0874164	0.179264	-0.0674349	0.0756545	0.135628
PLCE1	-0.0657204	0.0296239	0.044683	-0.153178	0.000751133	0.00584604	0.0796824	0.0400277	0.0893594	0.0392701	0.132718	0.199487	0.0271463	0.492778	0.664918	0.0236988	0.389477	0.545515	0.0203812	0.554227	0.66617
PLCG1	-0.222009	0.00267772	0.00550178	-0.219772	0.010218	0.0468539	0.268832	0.0828138	0.163861	0.122801	0.00915831	0.0184215	0.203003	0.0218789	0.0767864	-0.069894	0.770031	0.856353	-0.20603	0.00545393	0.0139157
PLCG2	-0.238135	1.41563e-05	5.00422e-05	-0.179457	0.0499363	0.147789	0.0419148	0.408746	0.567886	0.0444644	0.0882761	0.140491	-0.0551372	0.545885	0.707086	-0.0729143	0.493797	0.642469	0.0274198	0.902567	0.938347
PLCH1	-0.0619471	0.002531	0.00523719	0.0427423	0.222607	0.39507	-0.0343478	0.338311	0.494973	0.0201364	0.190888	0.271123	0.0394911	0.117249	0.2549	0.0226993	0.389576	0.545566	0.044987	0.0931136	0.161919
PLCH2	0.189918	8.13141e-06	3.01407e-05	-0.148262	0.028884	0.101205	0.13275	0.0183668	0.046613	0.0421856	0.411523	0.511048	-0.241872	1.00482e-06	2.03267e-05	-0.217349	1.15046e-05	9.89352e-05	-0.197272	0.000443301	0.00150811
PLCL1	-0.154378	1.54781e-06	6.61597e-06	-0.0324321	0.494217	0.65307	-0.072715	0.130704	0.236496	0.0330583	0.227632	0.314758	0.0819056	0.0118212	0.0482785	0.0605512	0.0546316	0.123735	0.0242991	0.447128	0.568458
PLCL2	-0.171369	2.78259e-06	1.13162e-05	-0.0613171	0.214874	0.386183	-0.0196242	0.327748	0.484297	-0.0291915	0.275132	0.369506	-0.00113207	0.830771	0.904709	-0.0429933	0.428096	0.581851	0.132857	0.0113732	0.0264538
PLCXD1	0.920384	3.57403e-18	8.64122e-17	-0.506998	0.000940025	0.00699315	-0.0345301	0.197133	0.328192	-0.12094	0.860187	0.899583	-0.439488	0.00126592	0.00855527	-0.671311	1.72332e-12	7.49189e-11	-0.645555	3.83888e-10	7.15733e-09
PLCXD2	0.0553103	0.0255309	0.0393159	-0.0127628	0.897603	0.942145	-0.0283973	0.333832	0.490563	0.0273708	0.234483	0.322947	0.0390139	0.314699	0.500337	0.0123989	0.764866	0.853305	-0.0410477	0.237642	0.349155
PLCXD3	-0.0515153	0.0107073	0.0184895	-0.0295195	0.326425	0.502416	0.0572992	0.168878	0.290789	0.00344826	0.863123	0.901881	0.0192102	0.51136	0.679896	0.0267012	0.46741	0.619378	0.0218464	0.28162	0.399584
PLCZ1	-0.0628567	0.00294466	0.00597823	-0.0196389	0.669149	0.789507	0.0245822	0.353633	0.510919	0.00451167	0.393008	0.492998	0.0742144	0.000350648	0.00303856	-0.0128271	0.817405	0.889657	0.0413245	0.353346	0.476068
PLD1	-0.0672332	0.358389	0.401552	-0.227751	0.187177	0.353793	0.282505	0.000347567	0.00176914	0.0946242	0.00930241	0.0186823	-0.346677	0.000205991	0.00195659	-0.501421	5.90293e-10	1.55166e-08	-0.380383	0.000344501	0.00121212
PLD2	0.0530886	0.468015	0.510375	-0.0701886	0.364717	0.539719	0.0122071	0.309201	0.46429	0.0874787	0.010668	0.0211361	-0.083106	0.152044	0.305457	-0.132588	0.0146341	0.0419427	-0.156813	0.0101861	0.0240177
PLD3	-0.219286	4.70268e-06	1.82193e-05	0.104304	0.0112551	0.0503834	0.111931	0.10008	0.191085	0.193387	4.27671e-08	2.49498e-07	0.0268152	0.305721	0.490548	-0.0579192	0.416352	0.571051	-0.0670035	0.277581	0.395528
PLD4	-0.171448	2.35114e-06	9.71452e-06	-0.0143198	0.977394	0.991317	-0.0462508	0.337224	0.493821	0.00101656	0.878762	0.914829	0.0732777	0.217899	0.392394	-0.0475711	0.313594	0.468745	0.0831151	0.0766148	0.137196
PLD5	-0.0307567	0.107746	0.138208	-0.033257	0.311693	0.48826	0.0536352	0.182877	0.309038	0.0165973	0.433924	0.533011	0.0870472	0.00377351	0.0202264	-0.0305005	0.243743	0.390788	0.036023	0.151775	0.243208
PLD6	-0.135045	0.00037007	0.000948649	-0.0234012	0.921953	0.958188	0.069163	0.0613753	0.128158	0.078342	0.00170344	0.00394251	0.00693677	0.738621	0.84385	-0.00290363	0.90301	0.946325	-0.0466193	0.39212	0.516135
PLEC	-0.00994941	0.280997	0.322819	-0.00136889	0.918398	0.955768	-0.0142795	0.364731	0.522882	0.00166066	0.812759	0.863819	-0.00683183	0.522715	0.688514	0.00807938	0.430245	0.583983	-0.00557227	0.622066	0.724781
PLEK	-0.324067	2.99306e-11	3.00552e-10	0.0335139	0.335412	0.510996	-0.0886379	0.281224	0.43134	-0.0535627	0.314533	0.412347	-0.0854513	0.228424	0.40485	-0.0921496	0.0741318	0.157986	0.157954	0.0122376	0.0281896
PLEK2	-0.0849466	0.379015	0.422022	-0.186379	0.0474348	0.14251	0.34884	4.6828e-05	0.000354345	0.0429332	0.0604053	0.10074	-0.235481	0.000530584	0.00424209	-0.226322	0.000511153	0.00255435	-0.354621	3.8815e-09	5.52296e-08
PLEKHA1	0.19555	0.00574333	0.0107003	-0.681958	2.53606e-07	6.60875e-06	0.374415	7.68403e-06	8.78973e-05	-0.00886365	0.135619	0.203136	-0.488208	0.000113756	0.00120168	-0.606389	4.78749e-09	1.02464e-07	-0.554638	1.17221e-06	8.20408e-06
PLEKHA2	-0.0751628	0.032347	0.0482351	-0.0713838	0.18943	0.35645	-0.00312387	0.74676	0.846188	0.0829237	0.0017594	0.0040663	0.0589987	0.118274	0.256671	0.0033266	0.634665	0.75662	-0.059497	0.23073	0.341158
PLEKHA3	-0.231173	6.94477e-06	2.60357e-05	0.0198484	0.12193	0.268032	0.129181	0.207504	0.341621	0.205013	3.24479e-08	1.94569e-07	0.00856527	0.438457	0.617081	-0.0770046	0.845589	0.910808	-0.126746	0.0148328	0.0333272
PLEKHA4	-0.564828	7.05687e-14	1.0153e-12	-0.476205	5.87601e-05	0.000689602	0.409027	0.0921054	0.178784	0.347822	4.48807e-06	1.70232e-05	0.318467	8.40491e-06	0.000133351	-0.0138231	0.0360619	0.0882686	-0.110022	0.650137	0.746537
PLEKHA5	-0.892947	9.81448e-14	1.3954e-12	-0.960964	8.15742e-07	1.79037e-05	0.769205	5.45074e-09	3.48327e-07	0.533452	9.57843e-16	3.28079e-14	0.255994	0.00173153	0.0109492	-0.398585	0.470909	0.623044	-0.594276	4.40265e-07	3.46786e-06
PLEKHA6	-0.253671	0.00401979	0.00784058	-0.307755	0.00048739	0.00408076	0.307281	0.000256892	0.00138616	0.252882	0.00085601	0.00209542	-0.224683	0.00971701	0.0416624	-0.250822	0.00551185	0.0185731	-0.147339	0.542659	0.656761
PLEKHA7	0.148088	0.000666198	0.00160557	-0.126573	0.0621699	0.171296	0.0743898	0.151863	0.266722	0.0285671	0.346741	0.446989	-0.160831	0.00148802	0.00970788	-0.203063	9.63567e-06	8.50884e-05	-0.0818069	0.04558	0.0885502
PLEKHA8	-0.150499	0.0166985	0.0271697	-0.0837846	0.416286	0.587112	0.163239	0.0191052	0.0481356	0.143413	0.000358729	0.000937789	-0.0150262	0.97788	0.991181	-0.106218	0.131966	0.246509	-0.3373	4.21458e-06	2.50808e-05
PLEKHB1	-0.537846	3.76342e-10	3.16712e-09	-0.3992	0.00734465	0.0362225	0.216086	0.104393	0.197505	0.485096	4.11477e-08	2.41492e-07	0.0351291	1.70014e-05	0.000244412	-0.401836	0.00113776	0.0049858	-0.237789	0.881738	0.922547
PLEKHB2	-0.656569	4.29123e-10	3.58461e-09	-0.481048	0.034178	0.113874	0.524424	7.029e-07	1.42033e-05	0.365849	4.75832e-09	3.46155e-08	-0.417654	0.0117863	0.048171	-0.658399	3.57543e-07	4.83994e-06	-0.468407	3.18577e-05	0.000149029
PLEKHD1	-0.00753662	0.727476	0.756594	-0.00688848	0.436643	0.604991	-0.00858466	0.800205	0.882583	0.0023324	0.955301	0.971143	-0.00639419	0.489765	0.662714	0.0129989	0.666689	0.781911	-0.0100163	0.673919	0.765856
PLEKHF1	-0.0032801	0.43165	0.474523	0.0103208	0.0849218	0.211687	-0.00286723	0.687313	0.802923	-0.00262075	0.408195	0.507612	0.00547268	0.256173	0.436099	-0.00313062	0.500847	0.64782	-0.00304045	0.552155	0.665095
PLEKHF2	-0.18775	0.120148	0.152013	-0.598832	1.20205e-06	2.5161e-05	0.521064	1.06157e-06	1.93404e-05	0.222757	0.00612586	0.012784	-0.249608	0.164842	0.323614	-0.455631	0.000174392	0.00103102	-0.634695	7.10513e-06	3.97978e-05
PLEKHG1	-0.10304	0.579625	0.617636	-0.374582	0.000490773	0.00410528	0.232629	0.0261286	0.0624908	0.18504	0.00958616	0.0192031	-0.285412	0.0513977	0.143313	-0.28595	0.0511865	0.117282	-0.299944	0.00315519	0.00861437
PLEKHG2	-0.321719	1.7235e-10	1.53847e-09	-0.180881	0.0178237	0.0714726	0.0772824	0.681454	0.799331	0.0628085	0.0536369	0.0907583	-0.0572228	0.796147	0.881871	-0.173217	0.00749267	0.0239688	0.00782475	0.79292	0.858617
PLEKHG3	-0.219982	0.00534291	0.0100527	-0.209375	0.679414	0.796208	0.575236	4.95165e-10	5.52782e-08	0.105543	0.000173035	0.000478346	-0.203621	0.640458	0.778825	-0.232102	0.198265	0.335607	-0.499169	8.19841e-08	7.95004e-07
PLEKHG4	-0.476296	1.70699e-09	1.28682e-08	-0.102251	0.957169	0.980748	0.296525	0.0175548	0.0448796	0.368527	6.59035e-12	9.04298e-11	0.415296	2.47539e-09	8.52713e-08	-0.0848556	0.976953	0.991537	-0.28418	0.00240062	0.0067583
PLEKHG4B	-0.0769651	0.0246774	0.0381705	-0.0928053	0.0780257	0.200473	-0.0129106	0.669854	0.790597	0.00713223	0.495275	0.592723	-0.0110556	0.888587	0.939826	-0.00248518	0.809812	0.884157	-0.0704121	0.108668	0.184204
PLEKHG5	0.26333	2.12554e-07	1.08558e-06	-0.667751	1.33655e-08	4.90293e-07	0.441037	4.13045e-05	0.000321149	-0.170839	0.00571368	0.012007	-0.661096	2.04361e-12	1.11658e-10	-0.633812	4.59521e-12	1.84267e-10	-0.641078	3.50215e-10	6.63208e-09
PLEKHG6	0.0420011	0.299468	0.342257	-0.230582	0.00471003	0.0257034	0.150352	0.144359	0.255879	-0.0508078	0.901254	0.932447	-0.0525961	0.928142	0.96457	-0.215275	0.000521086	0.00259539	-0.0989707	0.198725	0.303055
PLEKHH1	-0.339829	1.99749e-05	6.86909e-05	-0.151295	0.355366	0.530132	0.464533	9.1527e-06	0.000100808	0.383044	1.79912e-13	3.58786e-12	0.281624	0.00419926	0.0219822	-0.079702	0.568167	0.705031	-0.397823	2.10594e-06	1.3646e-05
PLEKHH2	-0.318371	2.62983e-11	2.65998e-10	-0.153888	0.0725697	0.190573	0.0893604	0.234582	0.375501	0.0926512	0.00756537	0.0155054	0.0894922	0.0188991	0.0690068	0.0229336	0.20673	0.346176	0.000582383	0.513408	0.629017
PLEKHH3	0.140494	0.205854	0.245249	-0.489732	1.27092e-06	2.63585e-05	0.357832	2.87555e-05	0.000241881	7.48357e-05	0.395921	0.495965	-0.221364	0.0692936	0.175906	-0.347097	1.29164e-05	0.000109105	-0.361039	0.000429619	0.00146874
PLEKHJ1	-0.195711	0.0186846	0.0299885	0.0362704	0.0122254	0.0535993	0.394779	0.000709896	0.00316687	0.199653	0.000157329	0.000437536	-0.160092	0.563367	0.720799	-0.35181	1.99842e-05	0.000160344	-0.336666	0.00016957	0.000649033
PLEKHM1	0.0305751	0.871939	0.889799	-0.118683	0.0698233	0.18582	0.0100464	0.59779	0.736145	0.0104054	0.422177	0.521794	-0.0661331	0.116688	0.254039	-0.106704	0.0460063	0.10765	-0.0445259	0.395062	0.518633
PLEKHM2	0.0285531	0.609211	0.646117	-0.145073	0.250857	0.425666	0.162829	0.00720567	0.0215076	0.109212	0.00221984	0.00504598	-0.131519	0.0628951	0.165306	-0.223292	0.00344088	0.0125057	-0.184439	0.0188934	0.0411869
PLEKHM3	-0.0784054	0.207396	0.246956	-0.101395	0.301579	0.47835	0.152752	0.0231258	0.0564109	0.103332	0.0112556	0.0222031	0.0189372	0.359285	0.544238	-0.082488	0.434411	0.588313	-0.141004	0.0478348	0.0920606
PLEKHN1	0.811478	5.71283e-30	3.30085e-28	-0.828631	4.66074e-10	2.62594e-08	-0.0419878	0.0386171	0.0866167	-0.289651	1.85229e-05	6.17487e-05	-0.824573	4.68087e-14	3.18246e-12	-0.867633	4.53893e-18	4.69066e-16	-0.775819	9.48515e-11	2.08939e-09
PLEKHO1	-0.882663	1.19799e-26	5.74685e-25	-0.461559	0.00133363	0.00931946	0.228372	0.0691628	0.141382	0.140639	0.0153032	0.029411	-0.0399817	0.514701	0.682433	-0.34798	0.0158725	0.0448874	0.147217	0.175718	0.273647
PLEKHO2	-0.956679	3.43674e-28	1.79634e-26	-0.431637	0.00503332	0.0269872	0.301715	0.000922281	0.00393569	0.356433	6.04773e-13	1.06394e-11	0.322033	2.46682e-07	5.68312e-06	-0.117953	0.415862	0.57054	0.119554	0.622696	0.725329
PLEKHS1	-0.06292	0.00394195	0.00771873	-0.0397745	0.222102	0.394569	0.0126351	0.61286	0.747296	0.0377328	0.0433734	0.0752911	0.0245581	0.344507	0.529481	-0.0221049	0.435057	0.588791	0.0202397	0.302609	0.422308
PLET1	-0.0360181	0.174315	0.211804	-0.0490345	0.162923	0.324001	0.0381662	0.408896	0.568007	0.0140242	0.703988	0.779312	0.0387614	0.18981	0.356832	-0.0473049	0.0861972	0.177306	0.0106153	0.476731	0.596574
PLG	-0.0261052	0.055028	0.0766763	-0.0290876	0.132664	0.284438	0.00822363	0.633752	0.763738	0.0251196	0.0198061	0.0371454	0.0613211	9.88267e-05	0.00107344	0.000441479	0.859478	0.918493	-0.020564	0.224457	0.334148
PLGLB2	-0.305364	1.07738e-07	5.83891e-07	-0.135788	0.0597095	0.167055	0.175334	0.0189262	0.0477578	0.147097	0.00054453	0.00138351	0.285591	7.58936e-05	0.000869795	-0.0399572	0.58537	0.718353	-0.0670501	0.368505	0.49144
PLGRKT	-0.151298	0.0191095	0.0305621	-0.0400841	0.52132	0.676818	0.225116	0.0309886	0.0719699	0.162437	1.0927e-05	3.82825e-05	-0.261341	8.40857e-05	0.000944528	-0.262974	5.56162e-05	0.000388048	-0.2589	0.000430888	0.00147174
PLIN1	-0.0431864	0.041488	0.0598811	-0.000429928	0.963202	0.98402	-0.00404359	0.946175	0.973974	0.0044907	0.585542	0.67561	0.0495534	0.0246511	0.083587	-0.0211137	0.391391	0.547306	0.00306411	0.877853	0.919919
PLIN2	-0.0114536	0.645026	0.680073	-0.0564848	0.0692297	0.184773	0.00900115	0.758764	0.854916	0.00851916	0.717141	0.78977	0.00446366	0.953752	0.979311	0.0192268	0.538783	0.679585	-0.0200697	0.470778	0.590511
PLIN3	0.195117	0.168395	0.205341	-0.698209	0.000912187	0.00683385	0.0957949	0.00023568	0.00129434	-0.0160093	0.000240315	0.000646068	-0.742665	4.70597e-08	1.27597e-06	-0.821969	1.22704e-10	3.74847e-09	-0.737199	5.73889e-09	7.69939e-08
PLIN4	0.00398724	0.848804	0.868837	-0.0480516	0.214741	0.386005	0.039682	0.185615	0.312877	0.0226052	0.20287	0.285585	-0.037906	0.304689	0.489282	-0.0624579	0.0301115	0.0762378	-0.0056107	0.835743	0.88991
PLIN5	0.169534	0.00244929	0.00508792	-0.188802	0.000624457	0.00499262	6.04241e-05	0.609641	0.744353	-0.00508692	0.937901	0.960146	-0.0854284	0.198289	0.367536	-0.0921885	0.0357286	0.0876138	-0.0303073	0.413135	0.535748
PLK1	-0.263971	5.41299e-08	3.10282e-07	-0.230518	0.00399663	0.0226084	0.244069	4.40521e-05	0.000338437	0.0823066	0.170272	0.246073	-0.13828	0.0226618	0.0787092	-0.237761	0.000126465	0.000782192	-0.0931981	0.491555	0.610011
PLK2	0.178486	0.0330004	0.0491001	-0.744785	2.51006e-05	0.000335758	0.295754	0.00151727	0.00591629	0.0903114	5.00894e-05	0.000153563	-0.480601	0.022891	0.0792466	-0.687623	8.79742e-05	0.000576872	-0.835124	1.3316e-07	1.21381e-06
PLK3	0.256705	0.00237026	0.00494476	-0.749798	1.8897e-11	1.5749e-09	-0.0845335	0.4102	0.568857	-0.129927	0.143646	0.213239	-0.497011	2.54151e-05	0.00034481	-0.463548	0.000292953	0.00159724	-0.40614	7.49385e-05	0.000315618
PLK4	-0.0937209	0.00116305	0.00263878	-0.0319873	0.68718	0.802095	0.0759775	0.0185584	0.0469805	0.0850483	7.96225e-05	0.0002346	0.0211504	0.145241	0.295964	-0.0511552	0.23549	0.380671	-0.0374948	0.523111	0.638285
PLK5	-0.012598	0.470334	0.512657	-0.0132477	0.588431	0.727764	0.015935	0.470717	0.626028	0.00952277	0.364556	0.465081	0.0255603	0.0994893	0.227209	-0.00301858	0.949485	0.974679	0.0248048	0.130258	0.214742
PLLP	0.0272365	0.675587	0.707265	-0.0732971	0.0509215	0.149742	0.0230385	0.910019	0.950747	0.0259998	0.241987	0.331775	0.0251326	0.522004	0.688477	0.00396517	0.586952	0.719224	-0.0412011	0.25452	0.368977
PLN	-0.0992427	0.000194327	0.000532971	-0.0327753	0.468026	0.63176	0.087459	0.218377	0.355862	0.0320424	0.104022	0.16198	0.0490403	0.118064	0.256295	0.0203104	0.281716	0.434096	0.0624302	0.058917	0.109904
PLOD1	-0.30621	4.04039e-06	1.5878e-05	0.224334	0.00299499	0.0179497	0.160569	0.0302299	0.0705519	0.215219	1.55188e-06	6.46231e-06	0.0748879	0.273284	0.455431	0.0212957	0.749242	0.84235	-0.159978	0.00953477	0.0226532
PLOD2	-0.279112	4.97956e-09	3.45835e-08	-0.123535	0.181134	0.347589	0.265409	0.00961411	0.0273356	0.158485	5.05723e-06	1.89515e-05	0.0970375	0.0599885	0.159754	-0.0762263	0.596067	0.726016	-0.141507	0.0244884	0.051683
PLOD3	-1.06009	5.24566e-20	1.48463e-18	-0.309717	0.817791	0.890467	0.559357	1.26976e-05	0.00012786	0.498954	2.08682e-13	4.08637e-12	-0.183637	0.421115	0.602616	-0.336378	0.427748	0.58162	-0.540116	3.39563e-06	2.08169e-05
PLP1	-0.311689	0.00259774	0.00536035	0.934614	2.70711e-29	5.43979e-26	0.278381	0.0315274	0.0730242	0.663443	1.29755e-22	1.65255e-20	0.11033	0.061911	0.163444	-0.0999209	0.80463	0.880909	-0.585944	3.09773e-08	3.37892e-07
PLP2	-0.0126125	0.919356	0.932502	-0.433286	0.177687	0.343417	0.31423	0.000152843	0.000908071	0.067107	0.00698601	0.0144242	-0.690308	2.87525e-07	6.59048e-06	-0.759932	2.87882e-11	9.91686e-10	-0.710025	1.76797e-08	2.06282e-07
PLPBP	-0.51887	3.58856e-08	2.11467e-07	-0.46822	0.000140441	0.00143102	0.480879	8.18265e-07	1.58474e-05	0.342726	3.21866e-08	1.93195e-07	0.0313033	0.165333	0.324154	-0.301089	0.0271239	0.0699103	-0.363443	0.000468626	0.00158324
PLPP1	-0.186454	0.000120772	0.000348462	-0.20972	0.0971211	0.230564	0.22116	0.0126565	0.034286	0.143903	0.00606935	0.0126792	-0.261759	0.00224243	0.0133534	-0.10253	0.353589	0.51096	-0.24054	0.00613333	0.0154079
PLPP2	0.325478	2.26148e-09	1.66934e-08	-0.493781	1.16304e-06	2.44293e-05	0.147627	0.00905139	0.0259716	-0.112397	0.801874	0.856008	-0.508464	2.19194e-10	8.96428e-09	-0.446471	2.08882e-07	2.98864e-06	-0.504242	5.11809e-09	7.00156e-08
PLPP3	-0.842927	9.11827e-24	3.52359e-22	-0.390435	0.00206868	0.0131918	0.0213923	0.726362	0.833043	0.0543596	0.352708	0.453195	-0.251284	0.0243953	0.0829927	0.0092135	0.0314367	0.0789409	0.348506	3.38434e-06	2.07618e-05
PLPP4	-0.097687	0.00134691	0.00300172	-0.0480516	0.36854	0.54413	0.072463	0.156765	0.273923	0.0566056	0.00228782	0.00519072	-0.0061248	0.704613	0.823484	0.0752206	0.00296443	0.0109973	-0.0502086	0.266174	0.382104
PLPP5	-0.134261	0.00203411	0.00431673	-0.0462627	0.26728	0.443585	0.0976299	0.144889	0.256642	0.0977234	0.00568925	0.0119667	0.00164915	0.757676	0.85691	-0.0182342	0.883523	0.933597	-0.0285845	0.719485	0.803324
PLPP6	-0.00819419	0.530564	0.57101	0.0222934	0.232788	0.406406	0.00728468	0.742576	0.843211	-0.00241111	0.808012	0.860646	-0.00610536	0.686677	0.810822	-0.0162418	0.265691	0.416137	-0.0120525	0.452091	0.572514
PLPP7	-0.131485	0.00043778	0.00110176	-0.0133481	0.460412	0.625069	0.109211	0.0494201	0.106973	0.0818116	0.00727951	0.0149824	0.109213	0.0477289	0.135955	-0.0464864	0.0454183	0.106536	0.00318911	0.839606	0.89314
PLPPR1	-0.0379196	0.0436215	0.0625959	-0.0434385	0.103903	0.241374	-0.000765153	0.948194	0.974993	0.0299579	0.0263605	0.0482032	0.0321137	0.0753161	0.186687	-0.013498	0.580872	0.716126	-0.00216742	0.693579	0.782201
PLPPR2	0.0562625	0.220586	0.260653	-0.0235426	0.442356	0.609292	0.0642283	0.248442	0.392855	0.0290802	0.279043	0.373897	0.0295864	0.691754	0.814584	-0.0370906	0.180257	0.312526	-0.0849095	0.0378254	0.0754049
PLPPR3	-0.0379462	0.0961211	0.125016	-0.0490814	0.103505	0.240881	0.0115038	0.936502	0.968805	-0.00724408	0.789145	0.84603	-0.00667712	0.922456	0.961645	0.00347845	0.522884	0.666975	-0.0080241	0.408442	0.531377
PLPPR4	-0.3065	0.000128288	0.0003678	-0.236412	0.0615629	0.170057	0.755898	6.08473e-16	1.00038e-12	0.311281	1.69615e-11	2.14359e-10	-0.262245	0.000299707	0.00266874	-0.339731	8.16543e-05	0.000540922	-0.376927	2.76872e-07	2.29269e-06
PLPPR5	-0.0254716	0.213293	0.25321	-0.0229553	0.436925	0.604991	0.0115038	0.641831	0.769577	0.0319222	0.0234021	0.0432571	0.00980417	0.818685	0.897383	0.100154	5.18473e-06	4.98754e-05	-0.0360345	0.134108	0.219906
PLRG1	-0.214442	0.00803157	0.0143699	-0.0560217	0.67569	0.794271	0.253871	5.46501e-05	0.000397086	0.138982	0.000280131	0.000745353	-0.201574	0.127955	0.270651	-0.313514	0.00268665	0.0101543	-0.224052	0.00325856	0.00886581
PLS1	-0.0171611	0.237917	0.278674	-0.034088	0.213117	0.383886	0.0826197	0.0219278	0.0539764	0.00392402	0.744951	0.812082	-0.0129914	0.592097	0.743771	-0.0486178	0.0200455	0.0544656	0.00316888	0.816907	0.876573
PLS3	0.221518	0.0184037	0.0296113	-0.345656	0.346911	0.521997	0.360801	7.63837e-06	8.74798e-05	0.135488	3.01436e-11	3.62706e-10	-0.711699	0.00198344	0.0121348	-0.569268	0.133065	0.248066	-1.24501	2.80158e-21	5.11784e-19
PLSCR1	-0.456315	2.32666e-07	1.17568e-06	-0.355618	0.126847	0.275525	0.30333	0.0279633	0.066008	0.184445	0.000964521	0.00234265	-0.206245	0.798025	0.883149	-0.220494	0.163123	0.290242	-0.387661	0.00294454	0.00809917
PLSCR2	-0.0739268	0.00321505	0.006449	-0.0535814	0.147859	0.304112	0.0380858	0.244688	0.388242	0.00754512	0.659627	0.741322	0.0517861	0.0234632	0.08061	-0.0128271	0.593251	0.723511	0.0104298	0.544037	0.658077
PLSCR3	-0.0818664	0.0448013	0.0640904	-0.328963	0.000887976	0.00668292	0.285154	0.00257537	0.00915221	0.0842505	0.0159412	0.0305398	-0.286814	0.0051765	0.0257189	-0.346497	4.79726e-05	0.000340898	-0.284029	0.00816169	0.0197834
PLSCR4	-0.481908	4.55063e-17	9.64809e-16	-0.150052	0.28219	0.45803	0.0426156	0.229961	0.370182	0.13819	1.32244e-05	4.54942e-05	0.185745	0.000407704	0.00344227	-0.0344409	0.416892	0.571452	0.286012	0.00690598	0.0170948
PLSCR5	-0.0693629	0.000591797	0.00144435	-0.0156744	0.379966	0.554885	0.00599735	0.740406	0.84263	0.0374288	0.00850723	0.0172346	0.115369	4.20125e-07	9.28846e-06	0.0126436	0.619766	0.746065	0.0137185	0.971693	0.984787
PLTP	-0.823849	1.39788e-16	2.78133e-15	0.0667816	0.00138801	0.00961399	0.23829	0.315219	0.471019	0.412982	2.02261e-09	1.60363e-08	0.0031638	0.0285901	0.0932491	-0.329004	0.0973466	0.194833	-0.0801408	0.26499	0.380647
PLVAP	-0.80412	1.17904e-21	3.80089e-20	0.0215856	0.00101566	0.00747282	-0.0655247	0.853359	0.914318	0.090683	0.00298787	0.00662444	-0.33353	0.283487	0.466418	-0.0963605	0.0661895	0.14453	0.209749	0.661857	0.7559
PLXDC1	-0.405659	1.23702e-12	1.5198e-11	-0.105303	0.420834	0.590762	0.0495594	0.988289	0.997937	0.109697	0.0145684	0.0281335	-0.181243	0.0116766	0.0478306	0.0530427	0.0870287	0.17861	0.0747246	0.416143	0.53874
PLXDC2	0.435325	0.000130102	0.000372353	-0.777815	1.06306e-09	5.43093e-08	0.186067	0.0537244	0.114861	-0.0396356	0.589261	0.678906	-0.464964	0.000707823	0.00538309	-0.593173	5.03473e-06	4.85099e-05	-0.515911	0.000347872	0.00122232
PLXNA1	-0.241109	6.41541e-05	0.000196249	0.339235	8.71448e-07	1.89425e-05	0.161865	0.0213434	0.0527818	0.248199	1.70272e-08	1.09508e-07	-0.0262221	0.755222	0.855215	-0.108842	0.417684	0.572204	-0.24124	0.00262518	0.00731871
PLXNA2	0.110697	0.341964	0.384699	-0.255853	0.0273589	0.0977839	0.132597	0.0796071	0.158731	-0.0496642	0.789066	0.845996	-0.273155	0.00161764	0.0103528	-0.32141	2.24589e-05	0.000177444	-0.283765	0.000490763	0.00164604
PLXNA3	-0.115848	0.0108827	0.018737	-0.102174	0.326513	0.50251	0.27719	1.20545e-06	2.12889e-05	0.0600929	0.0020348	0.0046546	-0.0164749	0.851508	0.91702	-0.132874	0.0929485	0.187839	-0.110609	0.0588865	0.109858
PLXNA4	-0.0659652	0.241249	0.282011	-0.157785	0.0103411	0.047203	-0.0591569	0.643318	0.770394	-0.00215903	0.819205	0.868476	-0.0422671	0.493455	0.665434	-0.070175	0.281823	0.434211	0.102999	0.102041	0.174672
PLXNB1	-0.0263523	0.616867	0.65347	0.311559	2.72231e-08	9.10036e-07	0.121003	0.279136	0.428648	0.214696	1.00777e-07	5.38577e-07	-0.173122	0.895184	0.943935	-0.248554	0.0768783	0.162385	-0.499942	1.31631e-07	1.20169e-06
PLXNB2	-0.308291	0.00550959	0.0103127	-0.100206	0.679769	0.796426	0.325229	0.106929	0.201246	0.187668	0.0010158	0.00245336	-0.309211	0.0148236	0.0570757	-0.452581	3.13066e-06	3.21876e-05	-0.231269	0.0938541	0.163019
PLXNC1	-0.669692	3.09533e-09	2.23202e-08	0.0793104	0.0780084	0.200473	0.72453	5.18019e-10	5.6778e-08	0.688052	1.82522e-22	2.27649e-20	0.0509212	0.156941	0.312173	0.114214	0.000722068	0.0034158	-0.861282	1.07553e-15	7.28504e-14
PLXND1	-1.33388	8.14929e-43	8.93212e-41	-0.0681263	0.141027	0.295536	0.16594	0.501733	0.654395	0.359219	9.00921e-07	3.93745e-06	0.213481	3.59423e-06	6.35402e-05	-0.137576	0.336109	0.493527	0.343649	0.00255656	0.00715386
PM20D1	-0.0606863	0.0248936	0.0384557	-0.0416696	0.169416	0.332634	-0.0371988	0.237829	0.379422	-0.00839913	0.447583	0.545969	-0.00722603	0.80337	0.886236	-0.0608938	0.0408588	0.0975873	0.109995	0.0234094	0.0496435
PM20D2	-0.0922866	0.158599	0.194828	-0.163595	0.0479044	0.143364	0.291022	0.000511238	0.00242162	0.0865605	0.000637514	0.00159865	0.0173289	0.497546	0.668212	-0.217594	7.89418e-05	0.000526037	-0.13056	0.0174718	0.0384822
PMAIP1	-0.0422554	0.829312	0.850957	-0.130542	0.16082	0.321516	0.435871	2.50318e-06	3.73515e-05	0.196151	1.79033e-07	9.09235e-07	-0.357972	2.14685e-07	5.04231e-06	-0.322186	4.24732e-07	5.64384e-06	-0.371232	1.60627e-07	1.42956e-06
PMCH	-0.064567	0.0198492	0.0315775	-0.0363037	0.420045	0.590265	-0.0390905	0.448379	0.605055	-0.0101328	0.979379	0.990276	0.0508872	0.020058	0.0719454	0.0372726	0.108971	0.212501	0.0718781	0.243271	0.355578
PMEL	-0.775224	0.00677864	0.0123755	-1.13121	2.31178e-08	7.83305e-07	1.13004	8.08159e-13	3.56477e-10	0.590223	8.18622e-07	3.61533e-06	-0.951861	3.06316e-05	0.000402012	-0.205393	0.00300428	0.0111223	-1.62201	2.14858e-21	4.00589e-19
PMEPA1	-0.264652	0.00240513	0.00500884	-0.0953255	0.437642	0.605745	0.337511	0.0129869	0.0349921	0.120114	0.00607195	0.0126832	-0.324957	0.000231925	0.00215648	-0.195854	0.327446	0.484288	-0.184257	0.0176776	0.038855
PMF1	-0.425202	6.66894e-08	3.76194e-07	-0.344943	0.0103172	0.0471414	0.358532	0.000122933	0.000755688	0.178067	4.57861e-05	0.000141618	-0.114709	0.676741	0.804495	-0.267493	0.0140212	0.0404552	-0.341823	0.000141466	0.00055305
PMFBP1	0.0827429	0.0871039	0.114749	-0.26931	1.39847e-05	0.000203797	0.172425	0.00332015	0.0112982	-0.042383	0.493242	0.59063	-0.160723	0.0007981	0.00593488	-0.256884	1.26324e-07	1.92627e-06	-0.127452	0.0729717	0.131575
PMIS2	-0.0370182	0.108578	0.139038	-0.031513	0.347093	0.522059	-0.00949116	0.862612	0.919722	0.0416733	0.00620795	0.0129344	0.0751975	0.00212147	0.0128103	-0.00427682	0.98186	0.993951	-0.030257	0.292082	0.411202
PML	-0.321184	6.67786e-05	0.000203795	-0.121156	0.666056	0.787157	0.250492	0.000415129	0.00204289	0.179049	1.63901e-05	5.51982e-05	-0.220073	0.111579	0.246435	-0.179769	0.41087	0.566053	-0.280506	0.00130979	0.00393482
PMM1	-0.00351368	0.409138	0.452581	0.0977549	0.0169451	0.0688655	0.446223	0.00100064	0.00420459	0.286475	2.83803e-09	2.18594e-08	-0.211192	0.226944	0.403092	-0.359805	0.000587143	0.00287064	-0.652353	1.12438e-11	3.15263e-10
PMM2	-0.0815476	0.292175	0.334789	0.105463	0.00798509	0.0386848	0.177654	0.0171621	0.0440439	0.130161	7.19492e-05	0.000213767	-0.148184	0.0718956	0.180387	-0.251614	0.00012917	0.000796469	-0.260303	0.000597973	0.00196446
PMP2	-0.435005	0.000109887	0.000319606	-0.472005	9.37852e-07	2.02158e-05	0.763957	1.85724e-06	2.96977e-05	0.201313	0.179611	0.257636	-0.0950082	0.352295	0.537114	-0.109202	0.00527815	0.0178956	-0.315139	0.345709	0.467975
PMP22	-1.07856	4.55929e-31	2.76694e-29	0.731233	5.89096e-15	1.01465e-12	0.141923	0.408572	0.567731	0.635436	5.88412e-25	1.09705e-22	0.32248	1.71389e-05	0.000245998	0.189304	0.000134295	0.000823855	-0.383397	1.53654e-06	1.04076e-05
PMPCA	-0.164373	0.00952634	0.0167104	-0.346416	0.000614673	0.0049231	0.230253	0.0203091	0.0506887	0.0617527	0.0308537	0.0556098	-0.151262	0.0777764	0.190677	-0.271472	8.35935e-05	0.000552461	-0.213732	0.00564666	0.0143266
PMPCB	-0.304797	0.145414	0.180297	-0.0407839	0.0608039	0.168863	0.436942	1.81314e-06	2.90702e-05	0.456771	2.33597e-12	3.58625e-11	-0.284892	0.467997	0.644413	-0.632756	2.1123e-10	6.09264e-09	-0.59565	1.12116e-09	1.8534e-08
PMS1	-0.192127	9.68782e-05	0.000284978	0.0654856	0.0358115	0.117562	0.183239	0.0270999	0.0644023	0.122931	3.88257e-06	1.49651e-05	0.0950313	0.00233177	0.0137631	-0.0785069	0.595411	0.725412	-0.110058	0.0171983	0.0379724
PMS2	-0.230391	0.00060814	0.00147905	-0.178269	0.259439	0.434578	0.386383	3.00203e-05	0.000250308	0.278855	6.80471e-10	6.0266e-09	-0.037906	0.9826	0.994025	-0.181185	0.012979	0.0378712	-0.227198	0.00048238	0.00162063
PMVK	0.104719	0.246973	0.28796	-0.425778	0.0157583	0.065151	0.266973	0.00129822	0.00520813	0.00758831	0.437806	0.536904	-0.369686	0.0398018	0.11884	-0.523789	1.84814e-07	2.69546e-06	-0.452504	3.28411e-05	0.000153075
PNCK	-0.0410379	0.0156286	0.0256111	-0.0218097	0.389341	0.563235	-0.0104402	0.751816	0.849734	0.0126022	0.429258	0.528932	0.0573367	0.0048625	0.0245022	0.00329254	0.76772	0.854782	0.0433942	0.0191451	0.0416353
PNISR	-0.432738	9.04946e-08	4.98051e-07	-0.0733959	0.845672	0.909003	0.262422	0.0184704	0.0468101	0.295708	2.31364e-08	1.44035e-07	0.121694	0.0167937	0.0628157	-0.178118	0.364941	0.521406	-0.361202	0.00019511	0.000734199
PNKD	-0.515195	8.61661e-10	6.87693e-09	-0.098145	0.515366	0.671691	0.384427	0.000933049	0.0039704	0.339498	3.70695e-08	2.19732e-07	-0.160646	0.8833	0.935986	-0.359219	0.000839622	0.00387039	-0.353742	0.000700985	0.00226745
PNLDC1	0.0447251	0.0151002	0.0249054	-0.0653957	0.124103	0.271852	0.0264978	0.29755	0.45046	-0.0384573	0.282463	0.377613	-0.0241551	0.521087	0.688024	-0.0479689	0.196856	0.333898	-0.00184855	0.654381	0.749634
PNLIP	-0.0228885	0.0622701	0.0855415	-0.0129646	0.463633	0.62762	0.0110441	0.594397	0.733016	0.0204583	0.0277817	0.050572	0.0147704	0.29463	0.477926	-0.00429549	0.752808	0.844836	-0.0271361	0.0718085	0.129736
PNLIPRP1	-0.0295462	0.118572	0.150213	-0.0415526	0.114803	0.258271	0.0364819	0.167605	0.289121	0.0161676	0.361045	0.462004	0.0663973	0.00136717	0.00910024	-0.0192174	0.388116	0.544494	0.0182384	0.304922	0.424651
PNLIPRP3	0.691709	5.11655e-19	1.33333e-17	-0.882832	9.95025e-09	3.76465e-07	0.096823	0.00339411	0.0114992	-0.449514	0.020099	0.0376556	-0.955853	1.45192e-15	1.20449e-13	-0.934382	5.20206e-16	4.0904e-14	-0.839247	1.17994e-10	2.52236e-09
PNMA1	-0.379392	1.1291e-10	1.03653e-09	-0.0490207	0.662453	0.784678	0.369211	9.59562e-05	0.000617789	0.234251	5.71371e-07	2.62265e-06	0.072985	0.416625	0.598476	-0.11328	0.583782	0.716845	-0.242229	0.00160238	0.00471806
PNMA2	-0.00550449	0.595211	0.632827	-0.0490345	0.149897	0.307085	0.0209596	0.456598	0.613327	0.00352403	0.910033	0.938745	-0.0341392	0.134415	0.280122	0.0428923	0.236641	0.382043	-0.0166438	0.662563	0.756325
PNMA3	-0.0199452	0.0937992	0.122269	-0.00117483	0.991184	0.998677	0.0150022	0.527688	0.677058	0.0146808	0.139986	0.208537	-0.000378771	0.972417	0.988828	-0.00403636	0.854464	0.915897	-0.00409957	0.863561	0.910635
PNMA5	-0.018015	0.302717	0.345316	-0.0368271	0.133575	0.285106	0.0235071	0.379274	0.537931	-0.0130038	0.376689	0.477428	-0.00205054	0.954783	0.979914	-0.0297405	0.11872	0.2272	0.0139463	0.457191	0.577476
PNMA6A	-0.051173	0.0893036	0.117152	0.123464	0.0113036	0.0505524	0.0550178	0.135502	0.243377	0.0816005	0.000656714	0.0016436	0.0446515	0.243876	0.422866	-0.000596833	0.890429	0.938427	-0.0240479	0.680271	0.770942
PNMA6E	-0.0316013	0.0819219	0.108762	-0.0116326	0.706562	0.814506	0.00478013	0.787458	0.874873	0.00286614	0.666856	0.747356	0.0543259	0.00800311	0.0358524	0.0231921	0.299279	0.453344	0.0313245	0.409218	0.531965
PNMA6F	-0.0158981	0.358114	0.401294	-0.00878802	0.735964	0.835577	-0.0286451	0.316531	0.472277	0.0233875	0.0744593	0.121075	0.0573367	0.00617955	0.0294952	0.033823	0.0506893	0.116349	-0.0026366	0.932355	0.958265
PNMA8A	-0.0382747	0.0813875	0.108211	0.077312	0.0248775	0.0913757	0.0930047	0.074899	0.151093	0.0391899	0.0960745	0.151127	0.0453123	0.128765	0.271709	-0.0352945	0.267389	0.418316	-0.0728801	0.0435303	0.085292
PNMA8B	-0.144386	8.05022e-06	2.98581e-05	-0.0334006	0.524805	0.67978	0.109169	0.234213	0.37501	0.0440856	0.123955	0.188132	0.111429	0.00216045	0.012985	-0.0515076	0.155769	0.280466	-0.0145807	0.916567	0.947857
PNMA8C	-0.0628567	0.0046971	0.00898246	-0.0196389	0.588746	0.727783	0.0756682	0.0206428	0.0513869	0.0431629	0.00483396	0.0103044	0.0506096	0.046721	0.133779	-0.0204177	0.469095	0.621053	-0.0404895	0.147722	0.237958
PNMT	-0.0325639	0.031397	0.0470669	-0.0273294	0.210852	0.381173	-0.0396318	0.125896	0.229636	0.000244961	0.983049	0.992599	0.00796822	0.646426	0.783448	-0.0432223	0.0106574	0.0320804	0.0421904	0.0203625	0.0438817
PNN	-0.445359	2.66878e-09	1.94381e-08	-0.134214	0.555069	0.702984	0.504201	4.27705e-06	5.5889e-05	0.345133	1.73113e-13	3.47235e-12	0.0908123	0.00066888	0.00514104	-0.307073	0.0370737	0.090227	-0.449224	5.47292e-07	4.18333e-06
PNO1	-0.222166	6.39874e-05	0.000195806	0.0685392	0.0399455	0.126945	0.198881	0.0127284	0.0344498	0.218505	1.8297e-08	1.16761e-07	-0.128651	0.38767	0.571274	-0.30911	3.691e-05	0.000271569	-0.177248	0.0350252	0.0705223
PNOC	-0.0452563	0.0289575	0.0438093	-0.00786173	0.931806	0.963725	0.0236757	0.721382	0.828751	0.0235588	0.0679751	0.111757	0.057529	0.00679596	0.0317278	-0.0138149	0.722099	0.821684	0.0134958	0.676464	0.767542
PNP	-0.0266706	0.628733	0.664716	-0.321897	0.000779189	0.00602206	0.177985	0.0138361	0.0368846	-0.061694	0.78195	0.840609	-0.279973	8.02343e-05	0.000908904	-0.297865	1.62354e-05	0.000133997	-0.323753	9.89959e-06	5.3459e-05
PNPLA1	0.844178	2.58332e-36	2.06723e-34	-0.538041	0.000294349	0.00268446	0.00865063	0.000167734	0.000980928	-0.209073	0.00991828	0.0197895	-0.702413	1.18613e-14	8.86408e-13	-0.641989	3.72425e-12	1.52038e-10	-0.695872	4.49357e-13	1.78216e-11
PNPLA2	0.0904037	0.246512	0.287568	-0.157213	0.802798	0.881092	0.269045	0.000531984	0.00250349	0.160923	2.80397e-08	1.71375e-07	-0.0874716	0.655226	0.789038	-0.361398	0.00127749	0.00548796	-0.494767	1.37451e-08	1.65941e-07
PNPLA3	0.0936997	0.0156594	0.0256498	0.153161	4.6294e-05	0.000565695	-0.0146373	0.982173	0.994602	0.0569227	0.0183768	0.0347532	-0.0443744	0.228112	0.404571	-0.138273	4.0899e-05	0.000297889	-0.0632414	0.0803246	0.142698
PNPLA4	-0.0924286	0.220675	0.260725	0.054627	0.216201	0.387896	0.19373	0.00225569	0.00821137	0.101085	0.000723848	0.00179794	-0.121225	0.245047	0.424054	-0.171012	0.01963	0.053562	-0.245709	0.000519115	0.00173022
PNPLA5	0.00417708	0.850146	0.870063	-0.055637	0.0573181	0.162476	0.00508164	0.786968	0.87449	-0.0213193	0.230704	0.318204	0.0192102	0.285384	0.4685	-0.0419938	0.0696269	0.150317	-0.014827	0.628798	0.72943
PNPLA6	-0.375146	0.000102205	0.000298945	-0.31656	0.0312757	0.106862	0.173612	0.0244709	0.0591812	0.201334	8.97702e-05	0.000261222	-0.129452	0.84785	0.914905	-0.196554	0.302464	0.456655	-0.298754	0.000514173	0.00171502
PNPLA7	0.162042	0.00249389	0.00517224	-0.160573	0.0132488	0.0571849	0.121407	0.355268	0.512772	0.0910162	0.0720048	0.117485	-0.104917	0.150845	0.303655	-0.192533	0.00205754	0.00812459	-0.203065	0.00618518	0.015523
PNPLA8	-0.0337747	0.518952	0.560514	-0.0987301	0.207707	0.377298	0.0762597	0.175469	0.2996	0.051368	0.112725	0.173383	-0.00591524	0.911374	0.954384	-0.168588	0.000555326	0.00273803	-0.0762792	0.092627	0.161151
PNPO	-0.251231	0.000269795	0.000714174	-0.113512	0.797657	0.877097	0.330715	0.00706398	0.0211694	0.16539	4.63149e-05	0.000143009	-0.224765	0.146202	0.297442	-0.317891	0.00317269	0.0116433	-0.269804	0.00126776	0.0038206
PNRC1	-0.647018	1.67663e-11	1.75779e-10	-0.581512	0.000607674	0.00487568	0.367949	1.01522e-05	0.000109028	0.315672	3.08492e-10	2.96914e-09	0.438302	0.00218972	0.013126	-0.493291	0.00041746	0.00216264	-0.108094	0.00192611	0.00554235
PNRC2	-0.414382	2.71624e-07	1.34954e-06	-0.167629	0.715077	0.821351	0.358198	7.01423e-06	8.17875e-05	0.247459	7.24139e-10	6.3852e-09	-0.096214	0.909777	0.953168	-0.179132	0.39904	0.55504	-0.296282	0.000167074	0.000640699
POC1A	-0.16244	0.00161252	0.0035123	-0.160134	0.0294174	0.10233	0.136114	0.0380605	0.0855514	-0.0143864	0.665349	0.74613	-0.12482	0.066586	0.171719	-0.188063	0.00133477	0.00568954	-0.107837	0.165885	0.261396
POC1B	-0.229339	0.000175638	0.000486956	-0.0298294	0.410809	0.582522	0.120157	0.0990224	0.189485	0.156058	0.00043593	0.00112382	0.0986965	0.0176319	0.0653249	-0.180581	0.00220363	0.0086112	-0.051993	0.75068	0.825342
POC5	-0.183646	9.07385e-06	3.33064e-05	-0.0182483	0.942058	0.970831	0.0261902	0.532053	0.680149	0.0801691	0.000633564	0.0015894	0.0334409	0.279746	0.462482	-0.0134018	0.740786	0.835179	-0.059624	0.251488	0.36552
PODN	-0.577632	5.29011e-20	1.49487e-18	-0.130024	0.253282	0.428267	0.064732	0.791453	0.877333	0.0849547	0.0531789	0.0900422	0.00184341	0.466742	0.643386	0.132303	0.000276599	0.00152919	0.390764	1.91713e-06	1.26169e-05
PODNL1	0.00256208	0.797787	0.821966	-0.117858	0.0600232	0.167428	-0.032445	0.805168	0.885465	-0.0504198	0.34371	0.443619	0.009694	0.430396	0.609579	-0.117164	0.0111233	0.0332449	-0.116298	0.0110782	0.0258548
PODXL	-0.38154	6.59906e-10	5.34935e-09	-0.0820523	0.901468	0.944611	0.0193324	0.497779	0.651314	0.0139194	0.106686	0.165387	-0.148174	0.421794	0.603041	-0.142045	0.411038	0.566113	0.182632	0.181954	0.281926
PODXL2	-0.198738	0.000255281	0.000678736	0.120028	0.0740254	0.19307	0.172672	0.00721391	0.0215215	0.232373	1.29707e-11	1.68154e-10	0.166521	0.00663745	0.0311788	0.154466	0.008323	0.026137	-0.243298	0.000104176	0.000421954
POF1B	2.17356	1.0772e-87	1.62342e-84	-1.7115	4.02237e-07	9.77748e-06	-0.49337	0.0326211	0.0751435	-0.442187	0.00224531	0.00510131	-2.09807	9.72181e-28	3.25591e-25	-1.89641	2.11393e-22	4.24782e-20	-2.12589	7.35993e-29	4.03347e-26
POFUT1	-0.349857	7.02781e-11	6.6335e-10	0.0483104	0.192709	0.360184	0.198896	0.0109387	0.030416	0.18151	8.55306e-07	3.75807e-06	-0.00078058	0.263283	0.444458	-0.0691275	0.719438	0.819592	-0.00262061	0.842277	0.89556
POFUT2	-0.261112	1.66407e-06	7.06944e-06	0.00705802	0.766188	0.857936	0.119785	0.704811	0.816701	0.138759	0.00614184	0.0128129	0.0661629	0.178404	0.341929	-0.0763301	0.291955	0.445608	-0.142242	0.064041	0.117929
POGK	-0.368343	2.44081e-06	1.00529e-05	-0.171677	0.971659	0.987546	0.375015	0.000189121	0.00108579	0.26685	5.32762e-09	3.83407e-08	-0.157594	0.333726	0.519579	-0.356198	0.00206691	0.00815445	-0.447825	2.35438e-05	0.000114521
POGLUT1	-0.252494	3.96518e-05	0.000127757	-0.157854	0.0897689	0.219358	0.251595	0.0079774	0.023356	0.125615	0.00172286	0.00398541	-0.128475	0.119004	0.257674	-0.222691	0.00291143	0.0108541	-0.180443	0.00638404	0.0159513
POGLUT2	-0.104396	0.000573157	0.00140208	-0.0848566	0.0566738	0.161536	0.0772374	0.0335936	0.0769331	0.0514267	0.0115357	0.0227111	0.0359818	0.3278	0.513744	0.0274978	0.314557	0.469796	-0.00883918	0.523628	0.63873
POGLUT3	-0.139305	8.16984e-05	0.000244743	-0.0745939	0.120439	0.266245	0.107536	0.00823927	0.0239523	0.0715141	0.00816818	0.0166073	-0.0625743	0.189278	0.3562	-0.0625484	0.25994	0.409639	0.00142002	0.909979	0.943164
POGZ	-0.574153	2.07635e-14	3.25679e-13	0.0348478	0.0700822	0.186169	0.399319	4.43641e-05	0.000340112	0.405345	2.46912e-13	4.74537e-12	0.120866	0.0030593	0.0172038	-0.133953	0.463211	0.615136	-0.299079	0.000985431	0.00306739
POLA1	-0.121131	0.00552302	0.0103335	-0.109383	0.149845	0.307085	0.120698	0.0925115	0.179418	0.104403	0.000506143	0.00129179	0.0291171	0.195242	0.363903	-0.00168656	0.750073	0.843074	-0.0808831	0.0926004	0.161151
POLA2	-0.241176	1.70446e-06	7.22577e-06	-0.294839	0.000214314	0.00205944	0.182119	0.012671	0.0343201	-0.00260078	0.940613	0.96181	-0.125057	0.0531307	0.146899	-0.128304	0.165018	0.292554	-0.154727	0.0796098	0.14169
POLB	-0.04159	0.1708	0.208064	-0.0233675	0.893995	0.940158	0.181258	0.0177591	0.0452996	0.219312	1.10954e-08	7.43185e-08	-0.0196396	0.35408	0.538567	-0.127763	0.179057	0.310921	-0.296587	5.27482e-05	0.000231429
POLD1	-0.172284	1.95879e-05	6.75014e-05	-0.0387898	0.685407	0.800659	0.0423228	0.828333	0.898698	0.111498	2.8878e-05	9.29451e-05	-0.00934326	0.949545	0.976988	-0.0300837	0.512153	0.657973	-0.0859627	0.118919	0.198896
POLD2	-0.469972	0.0117394	0.0200102	-0.20804	0.359094	0.533236	0.492662	4.36983e-05	0.000336148	0.450548	2.58891e-10	2.53769e-09	-0.513665	0.00646928	0.0305555	-0.671334	4.88567e-07	6.35293e-06	-0.648758	1.564e-07	1.39748e-06
POLD3	-0.327787	5.85699e-08	3.34566e-07	-0.24072	0.00287546	0.0173516	0.265219	0.0381837	0.0857723	0.156222	0.00250597	0.00564531	0.0124034	0.272494	0.454451	-0.130635	0.251627	0.399931	-0.21782	0.00817901	0.0198227
POLD4	0.135496	0.00283467	0.00578089	-0.394186	0.00317673	0.018781	0.25144	0.00572001	0.017811	0.0395103	0.036084	0.0639094	-0.373524	0.00017092	0.0016836	-0.487802	1.67776e-08	3.17387e-07	-0.360195	8.09871e-05	0.000337322
POLDIP2	-0.350162	0.00150017	0.00329774	-0.547065	0.0428842	0.133256	0.544312	4.13286e-10	4.73055e-08	0.213	2.36577e-07	1.16867e-06	-0.500021	0.0786025	0.192134	-0.697964	2.62253e-05	0.000203294	-0.889821	6.28927e-13	2.4408e-11
POLDIP3	-0.209527	0.00644896	0.0118466	0.232713	0.000857579	0.00650831	0.219886	0.0273186	0.0648538	0.288402	3.41921e-10	3.25284e-09	-0.105739	0.92205	0.961368	-0.283241	0.00168592	0.00687544	-0.420518	1.83943e-06	1.21809e-05
POLE	-0.122955	0.00845199	0.0150181	-0.00630987	0.732447	0.833625	0.217875	0.000161517	0.000949001	0.0975302	0.0015578	0.00362771	-0.113509	0.0336463	0.105312	-0.107005	0.0685329	0.148487	-0.142984	0.00513875	0.013199
POLE2	-0.0624857	0.0174319	0.0282134	-0.0653957	0.0378082	0.122158	0.0599834	0.0994856	0.19023	0.0232722	0.169904	0.24564	-0.00810132	0.918974	0.959508	-0.0479689	0.10934	0.212991	-0.0197584	0.616856	0.720861
POLE3	-0.254142	7.21391e-06	2.6972e-05	-0.159335	0.0885442	0.2176	0.222063	0.00275894	0.00971106	0.0867985	0.0185917	0.0351265	-0.106712	0.218908	0.393678	-0.0851842	0.96181	0.982002	-0.2311	0.000350167	0.00122823
POLE4	-0.305259	1.61689e-06	6.88198e-06	0.014248	0.0997665	0.235061	0.418951	0.00954784	0.0271797	0.21769	1.00897e-05	3.5653e-05	-0.165675	0.238167	0.416159	-0.314288	0.000666086	0.0031885	-0.254324	0.00638125	0.0159487
POLG	-0.290143	0.0020807	0.00440626	-0.322996	0.0439494	0.135543	0.320684	3.76032e-05	0.000299847	0.1302	0.0226318	0.0419342	-0.123646	0.601674	0.74998	-0.321491	0.00164631	0.0067437	-0.337012	0.00285401	0.00788734
POLG2	-0.122936	3.87075e-05	0.000124915	0.101577	0.024518	0.0905654	-0.0385019	0.385507	0.544212	0.0648344	0.00795816	0.0162332	0.0485555	0.155446	0.30995	0.0236988	0.647674	0.76838	-0.0349982	0.393777	0.517623
POLH	-0.264643	2.95863e-05	9.76223e-05	0.16702	0.00332018	0.0194322	0.393514	4.59614e-06	5.85361e-05	0.28334	4.56185e-10	4.20495e-09	-0.0410306	0.795433	0.881513	-0.330229	2.99666e-06	3.0986e-05	-0.494997	1.19009e-09	1.95564e-08
POLI	-0.42829	4.57891e-12	5.22788e-11	0.203266	0.00138306	0.00958703	0.30853	0.00172827	0.00656771	0.301253	7.7915e-12	1.05708e-10	0.238664	0.000110162	0.00116987	-0.0150796	0.698886	0.803765	-0.120354	0.0218185	0.0466526
POLK	-0.0358166	0.0395182	0.0573401	0.0356731	0.147497	0.304037	-0.0351167	0.2372	0.378619	0.0233286	0.0758172	0.123029	-0.0321547	0.110681	0.245062	-0.0192174	0.320095	0.475705	-0.0188462	0.375178	0.497879
POLL	-0.216827	6.76328e-05	0.000206089	0.0426633	0.312747	0.489464	0.234735	0.00818475	0.0238321	0.143932	0.00102423	0.00247137	0.0691486	0.133405	0.278724	-0.128055	0.0208231	0.0562235	-0.0921918	0.246244	0.359168
POLM	-0.344871	1.074e-08	7.0374e-08	0.0244088	0.928189	0.9618	0.175426	0.118827	0.219262	0.197749	3.69287e-06	1.43071e-05	-0.0258716	0.981975	0.993734	-0.1	0.216635	0.358514	-0.163175	0.0119247	0.0275601
POLN	-0.0473012	0.0294973	0.0445329	-0.020776	0.604601	0.74112	0.0452634	0.178433	0.303342	0.0373826	0.0268553	0.0490429	0.0121035	0.510358	0.679063	0.00989295	0.551615	0.690898	-0.0271361	0.401683	0.524243
POLQ	-0.0896214	0.0403781	0.0584284	-0.0741622	0.245577	0.419429	0.0691146	0.207267	0.341262	0.080179	0.00144314	0.00338687	-0.0191979	0.938161	0.969926	-0.123681	0.00558576	0.0187836	-0.126125	0.0146305	0.0328973
POLR1A	-0.413644	8.41019e-07	3.78072e-06	-0.0513914	0.387252	0.561354	0.414272	0.000271209	0.0014477	0.337033	4.94545e-13	8.86407e-12	-0.0615527	0.340973	0.526421	-0.33511	0.000199795	0.00115861	-0.383238	5.85585e-06	3.35667e-05
POLR1B	-0.252997	6.45286e-06	2.43531e-05	-0.0337235	0.712482	0.819097	0.284254	0.000362073	0.00182857	0.173499	2.1381e-05	7.04199e-05	0.0609391	0.11103	0.245653	-0.185329	0.00708552	0.0228661	-0.111771	0.27479	0.392232
POLR1C	-0.0813145	0.0194454	0.0310416	0.388894	2.68129e-08	8.97983e-07	0.123379	0.0662279	0.136494	0.164322	1.63773e-05	5.51714e-05	0.0645657	0.320502	0.505783	-0.144833	0.000619523	0.00300055	-0.141809	0.0217755	0.0465771
POLR1D	-0.455515	8.45317e-07	3.79721e-06	-0.499314	0.0234105	0.0876251	0.728381	5.59394e-12	1.60582e-09	0.348168	1.08492e-14	2.98643e-13	-0.0199409	0.171418	0.332999	-0.600045	1.28791e-06	1.48729e-05	-0.650645	8.0095e-10	1.37823e-08
POLR1E	-0.13392	0.00281057	0.00574017	-0.0110642	0.988174	0.997455	0.0719571	0.360193	0.518556	0.127511	0.000416564	0.00107684	-0.0445212	0.375959	0.560299	-0.119701	0.02751	0.0707506	-0.146459	0.0069995	0.017305
POLR2A	0.0686285	0.247463	0.288454	0.0633413	0.0120292	0.0529574	0.190155	0.00609548	0.0187541	0.325681	1.44968e-07	7.51861e-07	-0.445778	0.000399909	0.00338911	-0.641707	5.11426e-11	1.70006e-09	-0.657795	1.16513e-07	1.08114e-06
POLR2B	-0.431556	7.31392e-06	2.73121e-05	-0.0658497	0.234064	0.406985	0.491624	2.0388e-08	9.50301e-07	0.350961	4.58392e-11	5.25017e-10	-0.212137	0.670761	0.801025	-0.394901	0.00185128	0.00744041	-0.359959	1.82292e-05	9.14243e-05
POLR2C	-0.370003	5.65069e-06	2.15779e-05	-0.159338	0.910955	0.951191	0.344067	2.59239e-05	0.000222512	0.209309	3.89528e-06	1.50109e-05	-0.0446753	0.575187	0.731214	-0.317041	0.00028168	0.0015498	-0.311896	0.00106838	0.00328543
POLR2D	-0.21729	0.000379358	0.000969298	-0.0893981	0.446616	0.613705	0.325671	1.33275e-05	0.000132724	0.206202	3.74985e-07	1.77668e-06	-0.121122	0.226769	0.402939	-0.242415	3.15721e-05	0.00023796	-0.162775	0.0365221	0.0730967
POLR2E	-0.217663	0.0252121	0.0388879	0.258341	0.000329817	0.00294555	0.445981	0.0202286	0.0505505	0.385631	7.3728e-10	6.48842e-09	-0.234095	0.0185724	0.0680611	-0.50285	1.68131e-07	2.48419e-06	-0.473418	1.62765e-07	1.44365e-06
POLR2F	-0.195846	0.0490138	0.0693758	0.118013	0.00310678	0.0184823	0.23488	0.0318372	0.0736474	0.335286	6.17527e-10	5.51777e-09	-0.213564	0.232486	0.409716	-0.3841	8.79102e-05	0.000576662	-0.413122	3.61156e-05	0.000166154
POLR2G	-0.410753	8.34793e-07	3.7574e-06	-0.224268	0.394808	0.56814	0.40821	0.000131219	0.000797414	0.28718	1.50443e-08	9.77985e-08	0.00832042	0.0899026	0.211897	-0.301502	0.0102934	0.0311402	-0.316867	0.000334847	0.00117999
POLR2H	-0.0876684	0.290377	0.33294	0.0394672	0.169009	0.332048	0.0801274	0.163271	0.283177	0.0625969	0.0962868	0.151415	-0.155905	0.0394246	0.118026	-0.213484	0.00210992	0.00829913	-0.219985	0.00272985	0.00757779
POLR2I	-0.233819	0.255762	0.296865	-0.106875	0.166872	0.329535	0.444288	0.000162288	0.000952147	0.303259	7.81959e-07	3.47036e-06	-0.424771	0.00589037	0.02843	-0.625416	4.5035e-07	5.91903e-06	-0.679663	2.5094e-07	2.1118e-06
POLR2K	-0.335374	0.000308464	0.000807085	0.0397676	0.0477339	0.143043	0.52567	1.6938e-06	2.77468e-05	0.419113	3.03683e-15	9.40429e-14	-0.158452	0.550406	0.710753	-0.545103	8.55573e-09	1.7269e-07	-0.505381	5.56206e-08	5.64939e-07
POLR2L	-0.052813	0.765651	0.791743	0.142531	2.47033e-07	6.44674e-06	0.405259	0.00112387	0.00463201	0.387043	1.5288e-14	4.04214e-13	-0.483507	0.0253643	0.0853578	-0.79459	2.5628e-09	5.79695e-08	-0.718407	8.03787e-08	7.81952e-07
POLR3A	-0.170585	3.48327e-05	0.00011328	-0.200127	0.026048	0.0944613	0.0526092	0.124658	0.22802	0.123823	0.00100891	0.002439	-0.034494	0.471261	0.646837	-0.135446	0.0409452	0.0977033	-0.112349	0.305244	0.425066
POLR3B	0.074872	0.487988	0.530078	-0.111358	0.13913	0.293362	0.181934	0.0249016	0.059982	-0.0063661	0.771224	0.833596	-0.115022	0.117096	0.254681	-0.256793	2.28284e-05	0.000179892	-0.101455	0.0824543	0.145794
POLR3C	-0.199062	0.000946303	0.00219722	-0.174343	0.0354411	0.116787	0.192505	0.0169604	0.0436313	0.182174	4.02851e-05	0.000125852	-0.0241551	0.504774	0.674761	-0.141676	0.122351	0.23249	-0.212692	0.00439591	0.0115502
POLR3D	-0.166676	0.00698301	0.0127037	-0.127997	0.319978	0.496513	0.203447	0.00774741	0.0228158	0.142602	0.00145053	0.00340113	-0.0667635	0.817856	0.896736	-0.239336	0.000557402	0.00274751	-0.247902	0.00105316	0.00324693
POLR3E	-0.165415	0.0425394	0.0612388	-0.0765762	0.418247	0.588638	0.179478	0.0046726	0.0150497	0.160612	2.3538e-06	9.45338e-06	-0.0416104	0.875814	0.930944	-0.305707	6.90455e-05	0.000467498	-0.313236	1.98642e-06	1.30161e-05
POLR3F	-0.0775568	0.120388	0.152263	-0.207207	0.00360731	0.0208229	0.149375	0.0385055	0.0864199	0.103499	0.00758618	0.0155428	-0.0330581	0.96807	0.986535	-0.127339	0.0806723	0.16816	-0.226601	0.0034406	0.00929677
POLR3G	-0.136211	0.00282139	0.00575706	-0.178167	0.031545	0.107599	0.129902	0.0713773	0.144963	0.13871	0.000845703	0.00207243	-0.0558693	0.982422	0.99402	-0.0949235	0.293742	0.447543	-0.204952	0.00645465	0.0161114
POLR3GL	-0.540021	1.29343e-12	1.58587e-11	-0.0385354	0.0957727	0.228627	0.349792	0.00154361	0.00600478	0.437562	1.30764e-14	3.50871e-13	-0.178105	0.576027	0.731716	-0.27748	0.0250098	0.0654372	-0.339252	0.00103695	0.00320569
POLR3H	-0.454562	1.84834e-08	1.15665e-07	0.0283694	0.037353	0.121019	0.488587	6.75417e-07	1.38104e-05	0.359962	2.19487e-13	4.27739e-12	-0.0295913	0.126531	0.268709	-0.181718	0.837834	0.905205	-0.513097	4.57188e-07	3.58243e-06
POLR3K	-0.297666	3.83272e-07	1.85136e-06	-0.106324	0.219801	0.392293	0.114786	0.2146	0.350721	0.230725	1.84293e-05	6.14819e-05	-0.172557	0.014437	0.0559207	-0.254704	0.000196199	0.00114092	-0.202217	0.0205204	0.0441942
POLRMT	-0.0979633	0.0176394	0.0284931	0.0666945	0.156602	0.315624	0.0464086	0.641482	0.769563	0.0793808	0.0255795	0.0468746	-0.0495692	0.309677	0.495125	-0.138919	0.0022474	0.00874821	-0.0988972	0.0504276	0.0963227
POM121	-0.141764	0.0134577	0.0225228	-0.0263632	0.486424	0.647313	0.0563993	0.223552	0.362141	0.144382	0.00030461	0.000805508	-0.143404	0.128671	0.271657	-0.234502	0.000102707	0.000657971	-0.193209	0.00484087	0.0125318
POM121C	-0.0715246	0.00657113	0.0120404	-0.0480661	0.155554	0.314358	0.0185295	0.75547	0.852543	0.0329817	0.148758	0.219436	0.0461731	0.121477	0.260978	-0.0266699	0.394201	0.550511	-0.00140408	0.799999	0.864225
POM121L12	-0.0380505	0.10004	0.129573	-0.0324393	0.334367	0.509953	-0.0103971	0.843977	0.908693	0.0150379	0.553916	0.647297	0.0897917	0.00666271	0.0312649	-0.0204177	0.470234	0.622288	0.0054135	0.71712	0.801865
POM121L2	-0.0452563	0.052197	0.0733475	-0.0723587	0.0248523	0.0913703	-0.0113025	0.842987	0.908638	0.0165383	0.306793	0.403899	0.0176998	0.779603	0.871989	0.00877933	0.779448	0.863533	-0.0137689	0.716783	0.801715
POMC	0.0195388	0.38643	0.429617	-0.0489891	0.246323	0.420064	0.013044	0.854965	0.915562	-0.0135687	0.952574	0.969678	-0.00427454	0.973823	0.989333	-0.0592747	0.0611816	0.13563	-0.0159965	0.625637	0.727818
POMGNT1	-0.708851	4.75833e-12	5.41905e-11	0.0313863	0.0368132	0.11994	0.570908	4.39719e-07	9.90326e-06	0.547411	4.845e-17	2.19604e-15	0.0770027	0.00725894	0.0332265	-0.317125	0.0197464	0.0538389	-0.607054	8.36454e-08	8.09811e-07
POMGNT2	-0.0216974	0.297271	0.339919	-0.0214909	0.587827	0.727307	0.00537629	0.762397	0.856441	0.00401725	0.571987	0.66391	0.00865678	0.548377	0.709399	-0.00724228	0.94559	0.973418	-0.00559497	0.997453	1
POMP	-0.00218756	0.521215	0.561984	-0.00195752	0.691372	0.803565	0.016531	0.00415238	0.013602	0.00318125	0.219341	0.305272	-0.00206099	0.60213	0.74998	-0.00208784	0.582992	0.716264	-0.00202768	0.627819	0.728434
POMT1	-0.181924	1.04669e-05	3.78589e-05	-0.0863402	0.255704	0.430819	0.175119	0.00535653	0.0168709	0.0566658	0.0294018	0.0533011	0.0653965	0.0958629	0.221897	-0.109256	0.00813648	0.025649	-0.104321	0.0217252	0.0464806
POMT2	-0.0423289	0.22929	0.269898	0.0182116	0.994015	0.99982	0.136503	0.0159417	0.0414888	0.0389957	0.0617203	0.102716	0.000130726	0.810571	0.89146	-0.0804286	0.0299583	0.075919	-0.109452	0.00468129	0.0121657
PON1	-0.0115321	0.601384	0.638902	-0.0254224	0.286769	0.463054	-0.0193493	0.5133	0.665022	0.0115882	0.128889	0.194538	0.0265681	0.0578095	0.155601	-0.0175829	0.386258	0.542899	0.025796	0.507073	0.623117
PON2	-0.165702	0.111219	0.142159	0.0593734	0.000957965	0.00710324	0.40897	1.07654e-05	0.000113523	0.391797	4.59946e-17	2.10586e-15	-0.294911	0.365291	0.550817	-0.466283	0.0054449	0.0183708	-0.810834	1.41128e-13	6.22514e-12
PON3	0.144527	4.05617e-06	1.59262e-05	-0.0994067	0.0611385	0.169431	0.0979021	0.0314088	0.0727867	0.00196938	0.968611	0.981418	-0.015877	0.931832	0.966826	-0.103681	0.0118555	0.035074	-0.0635234	0.110671	0.186968
POP1	-0.129834	0.00329471	0.0065876	-0.0155332	0.723828	0.827827	0.176207	0.0215084	0.0531102	0.130417	2.49346e-05	8.12361e-05	-0.00499283	0.770332	0.865815	-0.047351	0.442265	0.595514	-0.132258	0.0102168	0.0240838
POP4	-0.303852	0.00196977	0.00419789	-0.330716	0.0360217	0.118102	0.290928	0.0285649	0.0672563	0.163594	0.00881859	0.0178016	-0.1794	0.449396	0.627641	-0.328013	0.002695	0.0101794	-0.2374	0.033766	0.0683828
POP5	-0.164542	0.00213256	0.00450658	0.200939	0.00169042	0.0112394	0.162829	0.00834617	0.024223	0.224882	4.23222e-08	2.47141e-07	0.0457973	0.144649	0.294977	-0.168127	0.0201835	0.0547747	-0.184439	0.00303901	0.00832483
POP7	0.0350858	0.995248	0.999559	-0.06203	0.748164	0.845289	0.151831	0.224578	0.363509	0.194035	1.689e-05	5.67657e-05	-0.181144	0.46698	0.643602	-0.252403	0.0125644	0.0368398	-0.31989	0.00020911	0.000779743
POPDC2	-0.0972244	0.00559765	0.0104571	-0.103748	0.0343044	0.114169	0.077974	0.247645	0.391926	0.0156469	0.363193	0.463903	-0.0594705	0.138606	0.286511	-0.0277388	0.780113	0.864005	0.0354095	0.623259	0.725611
POPDC3	-0.392648	7.98012e-10	6.40286e-09	-0.292298	0.000372857	0.00327654	0.116081	0.230306	0.370557	0.258396	1.59481e-06	6.6258e-06	0.120946	0.00385621	0.0205661	-0.0502637	0.515167	0.660625	-0.0969859	0.947876	0.969754
POR	0.319582	2.8024e-05	9.30275e-05	-0.555502	0.000373388	0.00327961	0.330961	0.000419132	0.00205978	0.125482	0.00620406	0.0129278	-0.604497	9.97854e-06	0.000154393	-0.601556	3.82607e-06	3.8229e-05	-0.59346	3.1385e-06	1.94316e-05
PORCN	0.108083	0.248488	0.289556	-0.387609	0.000294089	0.00268345	0.189206	0.0318988	0.0737522	0.0331583	0.247755	0.33852	-0.1784	0.0571227	0.154627	-0.315663	6.85715e-05	0.000464636	-0.348467	6.68097e-05	0.000285167
POSTN	-1.49425	1.61848e-34	1.17551e-32	-0.0656168	0.00354168	0.0205395	0.266402	0.288896	0.440344	0.559664	1.07889e-18	6.8462e-17	-0.13579	0.145073	0.295688	0.571712	2.23566e-19	2.84732e-17	-0.313164	1.79499e-05	9.01732e-05
POT1	-0.251707	3.18165e-07	1.56171e-06	-0.150984	0.0117328	0.0519619	0.197963	0.0405564	0.0903835	0.147639	1.43788e-05	4.91013e-05	0.10251	0.175756	0.338973	-0.0645707	0.204694	0.343595	-0.0900553	0.0867388	0.152387
POTEM	-0.187333	0.00012762	0.000366235	-0.151673	0.0164705	0.067354	0.0442405	0.924431	0.961155	0.0608989	0.0577289	0.0967947	0.239667	2.08485e-05	0.000290705	0.0792631	0.0129317	0.0377513	0.0300871	0.894044	0.931274
POU1F1	-0.0574826	0.0222575	0.0348478	-0.0426196	0.248718	0.423057	0.0531326	0.277428	0.426637	0.0625126	0.00135831	0.00320442	0.118836	5.5639e-06	9.28257e-05	-0.0147754	0.687966	0.798151	-0.00938942	0.858883	0.907501
POU2AF1	-0.0761724	0.00111435	0.00254105	-0.0444272	0.198495	0.366529	0.0128419	0.661082	0.784733	0.00305885	0.810688	0.862631	0.0140426	0.687168	0.811243	-0.0180638	0.555949	0.694504	0.0465296	0.113401	0.190796
POU2F1	-0.283107	3.37072e-06	1.34509e-05	-0.174132	0.0497983	0.14764	0.206325	0.0271935	0.0646078	0.207129	1.80018e-07	9.12797e-07	0.109314	0.0262436	0.0876168	-0.0910714	0.577516	0.713144	-0.155832	0.00336225	0.00911913
POU2F2	-0.129222	1.30827e-05	4.65658e-05	-0.0922957	0.0378815	0.122337	0.000106303	0.99878	1	0.0022912	0.795853	0.851656	-0.0206014	0.697041	0.818252	-0.039311	0.295919	0.450063	0.123688	0.000238816	0.000874466
POU2F3	1.07696	1.53494e-41	1.57724e-39	-0.991668	1.21871e-08	4.53505e-07	0.413862	3.56396e-10	4.2404e-08	-0.230265	0.122917	0.186756	-1.2273	6.46955e-24	1.40966e-21	-1.1629	1.67903e-21	3.06719e-19	-1.09379	2.27814e-16	1.7532e-14
POU3F1	0.234541	0.000514923	0.00127393	-0.364648	0.00821221	0.0395415	0.330504	0.00033962	0.00173553	0.0215778	0.481404	0.578966	-0.426603	1.17489e-05	0.000177361	-0.449164	8.72496e-08	1.38171e-06	-0.475509	9.98667e-08	9.42636e-07
POU3F2	-0.0940309	0.00226847	0.00475601	0.00677392	0.844453	0.908358	0.0213923	0.459414	0.61581	0.0493139	0.088623	0.140975	0.110788	0.00265788	0.0152914	-0.00874417	0.917079	0.954994	0.0609769	0.0379284	0.0755602
POU3F3	-0.584506	3.67976e-14	5.54571e-13	-0.330174	0.00105459	0.0076877	0.243682	0.00972608	0.0275829	0.329546	2.08941e-07	1.04528e-06	0.842581	4.23988e-21	6.44355e-19	0.0503105	0.000689344	0.00327901	0.0442752	0.896599	0.933184
POU3F4	-0.0379196	0.0354079	0.0521034	-0.0434385	0.0941815	0.226138	0.0520455	0.0692772	0.141543	0.0120749	0.42336	0.522875	-0.0173577	0.417807	0.59978	-0.00579692	0.803815	0.88039	-0.020801	0.354099	0.476739
POU4F1	-0.0687651	0.00668541	0.0122243	-0.00392021	0.769964	0.860565	-0.0319705	0.500942	0.653505	0.0298044	0.175108	0.252136	0.0663644	0.0503823	0.14113	0.0952123	0.00595491	0.0197677	-0.0174718	0.685901	0.775827
POU4F2	-0.061768	0.00917389	0.0161407	-0.0115633	0.859222	0.919088	-0.0149182	0.803692	0.884487	0.026028	0.223101	0.309487	0.0614761	0.117848	0.255917	0.0345424	0.59401	0.724231	-0.00846982	0.937087	0.961599
POU4F3	-0.0262454	0.0916957	0.119881	-0.0273294	0.221735	0.394479	0.0328089	0.178208	0.303045	0.0146808	0.244099	0.334181	0.0491635	0.0132025	0.0521669	0.00370728	0.776546	0.861057	-0.0134996	0.492665	0.610024
POU5F1B	-0.0452563	0.0496367	0.0701861	-0.00229147	0.916057	0.954653	0.0633652	0.0383473	0.0860971	-0.0170876	0.29703	0.393335	0.00740095	0.570756	0.727371	-0.0154718	0.658636	0.776141	0.0900939	0.000901821	0.0028315
POU5F2	-0.128382	0.000241703	0.00064701	0.0528738	0.149972	0.307159	0.076173	0.179923	0.305494	0.0566467	0.012742	0.0248693	0.0122964	0.376782	0.561154	0.0205054	0.318964	0.474536	0.00887583	0.932627	0.958381
POU6F1	-0.239788	2.41954e-06	9.96978e-06	-0.140556	0.10354	0.240931	0.173629	0.0270832	0.064371	0.0184944	0.646914	0.730439	0.150013	0.00773405	0.0348804	-0.0940587	0.268175	0.419364	0.0867021	0.313356	0.434023
POU6F2	-0.00218756	0.521215	0.561984	-0.00195752	0.691372	0.803565	-0.00191212	0.74301	0.843211	-0.00421225	0.103689	0.161531	-0.00206099	0.60213	0.74998	-0.00208784	0.582992	0.716264	-0.00202768	0.627819	0.728434
PP2D1	-0.0599243	0.0021614	0.00456113	0.0126686	0.731299	0.832861	0.0263447	0.348484	0.505846	0.0186634	0.305535	0.402624	0.0792687	0.00455141	0.0233179	-0.0302496	0.0910453	0.184714	0.016638	0.383832	0.507526
PPA1	0.0231075	0.912535	0.926053	-0.0837764	0.594086	0.732578	0.0958029	0.0700452	0.142767	0.129665	3.94126e-05	0.000123489	-0.210481	0.000490219	0.004	-0.245876	3.30225e-05	0.000246929	-0.243574	0.000120775	0.000481211
PPA2	-0.210141	0.0393268	0.0571453	-0.180155	0.473636	0.636567	0.215889	0.0121405	0.0331212	0.131448	0.00104736	0.00251982	-0.143851	0.398335	0.581616	-0.374304	1.09656e-05	9.48865e-05	-0.275358	0.000287881	0.00102993
PPAN	-0.223372	0.0694254	0.0941905	-0.130308	0.907661	0.948847	0.387747	0.000546186	0.00255372	0.208987	8.50295e-07	3.73878e-06	-0.196536	0.647336	0.783926	-0.317121	0.00395478	0.0140532	-0.446804	1.85744e-06	1.22698e-05
PPARA	-0.186853	0.00120591	0.00272338	-0.160608	0.243187	0.416678	0.230015	0.00808215	0.0235979	0.140629	0.000166862	0.000462735	-0.0811194	0.347715	0.532467	-0.281709	0.000230836	0.00131155	-0.209107	0.0234991	0.0498103
PPARD	0.668963	0.00016841	0.000468786	-0.389558	0.270772	0.447371	0.0457496	0.0100196	0.0282692	0.0448835	0.00509221	0.0108052	-0.576312	0.000629737	0.0048858	-0.708821	6.00837e-09	1.25475e-07	-0.706542	2.21933e-09	3.39853e-08
PPARG	-0.19551	3.939e-06	1.552e-05	-0.0454641	0.384878	0.559521	0.0104573	0.674659	0.794246	0.0082248	0.687515	0.76488	-0.00452942	0.947049	0.975585	0.0151215	0.769581	0.856011	0.146977	0.000935423	0.00292279
PPARGC1A	-0.558579	1.59866e-07	8.38021e-07	-0.417716	0.0154016	0.0640829	0.257646	0.0920866	0.178781	0.408578	0.00655665	0.0136036	-0.29783	0.579814	0.734104	-0.401033	0.0624365	0.137821	-0.23989	0.982153	0.992233
PPARGC1B	-0.0547214	0.694471	0.725421	-0.0945444	0.980729	0.99314	0.209849	0.0128166	0.0346183	0.0647726	0.0308996	0.0556593	-0.163008	0.111922	0.246962	-0.150101	0.044059	0.103845	-0.304972	1.8419e-05	9.21715e-05
PPAT	-0.316716	7.55768e-10	6.0774e-09	-0.068994	0.452641	0.619121	0.21818	0.000404587	0.00199971	0.159819	1.8984e-05	6.31229e-05	0.0758509	0.151562	0.304657	-0.0967418	0.0544963	0.123504	-0.126795	0.155229	0.247405
PPBP	-0.0305455	0.066963	0.0911712	-0.0500518	0.0389205	0.124536	0.0411133	0.13972	0.249556	-0.00584154	0.642755	0.72706	0.0227522	0.232748	0.409955	-0.0141748	0.444159	0.597176	0.05049	0.0116095	0.0269452
PPCDC	-0.308291	2.92654e-09	2.11961e-08	-0.0901212	0.642804	0.7711	0.223758	0.0273627	0.0648734	0.201816	4.61928e-08	2.6767e-07	0.107948	0.00319878	0.0178109	-0.128224	0.190151	0.32522	-0.103487	0.108663	0.184204
PPCS	-0.257052	7.095e-06	2.65549e-05	-0.162838	0.282993	0.458811	0.109895	0.063364	0.131531	0.224146	7.29073e-08	4.02973e-07	0.0122111	0.12485	0.266392	-0.236882	0.00382729	0.0136765	-0.168632	0.0238098	0.0504097
PPDPF	0.379169	0.0369685	0.0540962	-1.17179	4.59143e-10	2.60301e-08	0.313868	9.4624e-07	1.76238e-05	-0.0834861	0.0164985	0.0314875	-0.484035	0.0694074	0.176124	-0.885928	1.72533e-07	2.54508e-06	-0.914583	2.1946e-11	5.6297e-10
PPDPFL	0.00590848	0.876276	0.893721	-0.0131382	0.716436	0.822299	0.0481566	0.305701	0.460294	0.022114	0.106047	0.164553	0.0574913	0.0205086	0.0731663	0.0167172	0.376405	0.533194	-0.0244901	0.376197	0.498901
PPEF1	-0.10969	0.00130473	0.00291957	0.0639968	0.227298	0.400387	0.143673	0.025389	0.0609612	0.0832103	0.00112327	0.00268779	0.0209168	0.470005	0.645645	0.0648822	0.105873	0.208009	-0.0796531	0.0702071	0.127454
PPEF2	-0.0336258	0.0313371	0.0469966	-0.0415123	0.0642958	0.175307	0.0494876	0.0454391	0.0995016	0.00540079	0.733569	0.803743	0.0399873	0.0559599	0.152438	-0.0128271	0.48113	0.632035	0.0228244	0.193429	0.296555
PPFIA2	-0.0706119	0.00238728	0.00497739	-0.0672047	0.088581	0.217632	0.0415518	0.386956	0.545745	0.0399584	0.0449895	0.0777111	0.0759307	0.0373526	0.113533	0.0241834	0.460622	0.612751	0.0140054	0.425423	0.547669
PPFIA3	0.105885	0.0107639	0.0185643	-0.124727	0.251798	0.426902	0.0346591	0.141629	0.251978	0.024746	0.128805	0.194427	-0.2485	3.82473e-05	0.000488146	-0.257714	1.645e-05	0.000135411	-0.302075	2.77018e-06	1.73532e-05
PPFIA4	-0.013911	0.91917	0.932368	0.0810496	0.195946	0.363236	0.0900229	0.0590766	0.124104	0.039411	0.0893471	0.142015	0.0803727	0.0423122	0.124527	0.0224334	0.564529	0.701781	-0.11636	0.0355414	0.0714263
PPFIBP1	-1.05583	1.39933e-22	4.85736e-21	0.0346263	0.000429045	0.00366959	0.235598	0.00072313	0.00321638	0.450497	1.30394e-19	9.82576e-18	0.54945	9.10762e-07	1.86302e-05	-0.749706	5.78068e-08	9.73405e-07	-0.0520427	0.000749601	0.00240578
PPFIBP2	0.163984	0.535074	0.575418	-0.187839	0.876796	0.929725	0.229112	0.00255647	0.00909576	0.0422596	0.00680831	0.0140798	-0.34905	0.00694317	0.0321967	-0.274062	0.138895	0.256144	-0.51096	1.38874e-07	1.25765e-06
PPHLN1	-0.279071	3.08822e-06	1.24029e-05	-0.161646	0.113842	0.257098	0.252536	0.0009653	0.00408554	0.212372	2.46586e-06	9.86181e-06	-0.0955913	0.749122	0.850944	-0.228575	0.00793919	0.0251542	-0.276164	0.0017081	0.00498645
PPIA	-0.0619284	0.748116	0.775443	0.361921	3.75559e-09	1.60567e-07	0.253264	0.0335163	0.076795	0.408594	1.86186e-13	3.69852e-12	-0.210715	0.150963	0.303858	-0.625835	1.19729e-13	6.33129e-12	-0.568923	3.24887e-08	3.52253e-07
PPIAL4A	-0.0251818	0.102218	0.131846	-0.0132477	0.562706	0.708672	0.0337423	0.16154	0.280774	0.0131353	0.298437	0.394852	0.0172851	0.280871	0.463547	-0.0264376	0.122624	0.232777	0.0248048	0.149356	0.239991
PPIAL4G	-0.180608	2.01509e-05	6.92304e-05	-0.118413	0.033757	0.112846	0.0131563	0.571965	0.714023	0.0320753	0.449017	0.547349	0.178607	0.000106848	0.0011398	0.0673508	0.120429	0.229621	0.10339	0.125294	0.207656
PPIB	-0.453547	4.13018e-06	1.62062e-05	-0.0502079	0.0944612	0.226599	0.408769	0.00138193	0.00548993	0.312145	2.34551e-07	1.15993e-06	-0.422305	0.0120845	0.0490788	-0.500957	0.00145436	0.00609834	-0.415089	3.65398e-05	0.000167892
PPIC	-0.0528658	0.233357	0.273901	-0.340329	0.0015951	0.0107399	0.0993307	0.139381	0.249181	-0.0970457	0.369986	0.470548	-0.386982	5.48982e-06	9.17591e-05	-0.362681	2.44211e-05	0.000191525	-0.22604	0.0144851	0.0326191
PPID	-0.32003	4.77754e-05	0.000150841	-0.0878292	0.918736	0.956003	0.446412	3.49774e-06	4.7958e-05	0.283914	6.56805e-10	5.83988e-09	-0.141297	0.226318	0.402571	-0.348138	0.000175641	0.00103704	-0.314008	0.000114624	0.000459948
PPIE	-0.457668	1.90189e-06	7.99342e-06	-0.282963	0.150297	0.307623	0.411771	1.14166e-06	2.05237e-05	0.254096	4.83924e-07	2.24117e-06	0.0802215	0.217965	0.392394	-0.445787	1.66745e-06	1.86147e-05	-0.306993	0.00195213	0.00560919
PPIF	0.637409	1.34987e-05	4.79145e-05	-0.562966	0.0570571	0.162143	-0.033545	0.836254	0.904443	0.108049	0.0184536	0.0348875	-0.752789	1.79681e-05	0.000256272	-0.895414	4.56992e-11	1.52204e-09	-0.714421	5.38442e-06	3.11109e-05
PPIG	-0.52408	5.1908e-10	4.28265e-09	-0.330667	0.143369	0.298506	0.384632	2.86401e-05	0.000241168	0.203603	4.09807e-06	1.5712e-05	-0.112426	0.762418	0.86064	-0.419945	0.000142647	0.000867734	-0.184448	0.0117996	0.0273199
PPIH	-0.139805	0.000589832	0.00144014	-0.121537	0.0573936	0.162577	0.204727	0.00262542	0.00929902	0.0579998	0.214115	0.299202	0.0453471	0.24557	0.424623	-0.123527	0.0279382	0.0716683	-0.0917714	0.184897	0.285849
PPIL1	-0.355806	1.70676e-05	5.94849e-05	0.504241	2.4484e-11	2.00359e-09	0.314116	0.0003367	0.0017245	0.392077	1.36236e-14	3.63934e-13	-0.101982	0.483148	0.657022	-0.386469	7.24605e-06	6.65878e-05	-0.425054	5.94335e-06	3.40144e-05
PPIL2	-0.282756	6.76061e-06	2.54032e-05	-0.211581	0.177257	0.342891	0.231952	0.0729821	0.147797	0.0466783	0.120947	0.184242	-0.179799	0.177056	0.340608	-0.375956	3.23891e-07	4.43084e-06	-0.186849	0.0143745	0.0323941
PPIL3	-0.107261	0.115515	0.146767	0.121587	0.00647503	0.0328566	0.219668	0.00556274	0.0173992	0.0990795	0.00480299	0.010245	-0.00241516	0.324315	0.51011	-0.264849	3.0147e-05	0.000229175	-0.158756	0.00920941	0.0219755
PPIL4	-0.207528	0.000917596	0.00213519	0.166101	0.0207784	0.0799866	0.0400805	0.860487	0.91892	0.228325	2.4142e-06	9.68305e-06	0.0567794	0.125779	0.267613	-0.102493	0.412261	0.567139	-0.210246	0.0091924	0.0219378
PPIL6	-0.101453	0.00547514	0.0102602	-0.0349474	0.771284	0.861431	0.220567	4.04012e-05	0.00031685	0.0974468	0.000695295	0.00173273	0.0326809	0.622798	0.765118	-0.078588	0.0140241	0.0404572	-0.0786521	0.101559	0.173996
PPIP5K1	-0.129321	0.0679109	0.0923574	-0.362125	2.34685e-05	0.000317211	0.288332	0.000101816	0.000649965	0.14966	0.0003386	0.000888377	-0.109498	0.172942	0.335049	-0.240528	0.00554585	0.0186633	-0.360834	4.69699e-06	2.76694e-05
PPIP5K2	-0.450153	4.6316e-05	0.000146617	-0.0471746	0.0851059	0.211945	0.503768	1.44034e-05	0.000140651	0.447488	5.89663e-11	6.60722e-10	-0.332954	0.051408	0.143319	-0.443593	0.00168578	0.00687544	-0.508779	1.7088e-06	1.14373e-05
PPL	1.60501	1.77909e-53	3.61516e-51	-2.07444	9.60362e-13	1.11334e-10	-0.191018	1.73623e-06	2.82947e-05	-0.588991	0.00352297	0.00770689	-2.2547	3.44282e-28	1.32475e-25	-2.00805	1.09258e-20	1.74861e-18	-2.14007	3.9943e-22	8.02632e-20
PPM1A	-0.127391	0.21068	0.25047	-0.137622	0.84342	0.90777	0.494491	7.71107e-07	1.51994e-05	0.314742	9.42985e-11	1.0133e-09	-0.165097	0.361428	0.546799	-0.310868	0.0223671	0.0596268	-0.680015	3.05144e-12	9.81943e-11
PPM1B	-0.344069	6.95983e-06	2.60759e-05	-0.280918	0.0235939	0.0881603	0.311314	0.000588572	0.00271124	0.234759	1.34075e-07	7.00388e-07	-0.0330629	0.777183	0.87057	-0.0373038	0.738643	0.833439	-0.415333	8.96768e-06	4.90861e-05
PPM1D	-0.124448	0.00360794	0.00713735	-0.0369849	0.575186	0.718536	0.0950078	0.0545434	0.116282	0.100671	0.00221445	0.00503499	0.022129	0.981249	0.993333	-0.0344721	0.337643	0.494997	-0.140473	0.00801157	0.0194744
PPM1E	-0.0701309	0.0022332	0.0046973	-0.0462627	0.178055	0.343736	-0.0470588	0.243513	0.38675	0.00601683	0.6991	0.77433	0.0732319	0.00523933	0.0259385	0.00877933	0.497915	0.645922	0.0580558	0.0532466	0.100817
PPM1F	-0.202019	0.0223095	0.0349231	-0.0534711	0.269296	0.445594	0.0951179	0.41675	0.575865	0.29088	3.90427e-07	1.84357e-06	-0.0330581	0.650752	0.785895	-0.105151	0.808553	0.883386	-0.269109	0.00099772	0.00309855
PPM1G	-0.525325	5.39704e-07	2.53455e-06	-0.279983	0.945391	0.973101	0.639814	4.27907e-08	1.66067e-06	0.385633	6.03535e-11	6.75428e-10	-0.434091	0.0227614	0.0789641	-0.683156	5.03072e-08	8.64013e-07	-0.532645	2.44643e-05	0.000118172
PPM1H	-0.513452	5.31625e-09	3.67244e-08	-0.216122	0.00481863	0.0261527	0.635377	1.59278e-05	0.000152168	0.334318	1.85706e-05	6.1885e-05	-0.255851	0.00353833	0.0192685	-0.101731	0.683675	0.794261	-0.359489	0.00110569	0.00338522
PPM1J	-0.0222951	0.455922	0.498328	-0.0290876	0.72293	0.827353	-0.0470588	0.499008	0.651922	-0.0184916	0.631954	0.717704	-0.0556076	0.153851	0.307783	-0.061357	0.14943	0.271085	-0.0445487	0.190724	0.293067
PPM1K	-0.315537	2.57107e-06	1.05246e-05	-0.0861243	0.933353	0.964829	0.224413	0.000878728	0.00377811	0.228182	3.39279e-05	0.000107496	-0.0267758	0.24395	0.422895	-0.193321	0.0333849	0.082912	-0.156631	0.0510675	0.097401
PPM1L	0.0144183	0.636079	0.671384	-0.258239	0.000663413	0.00526682	0.232159	0.00228594	0.00830312	0.0639706	0.0125939	0.0246041	-0.200678	0.00530176	0.0261616	-0.198938	0.00257307	0.00977809	-0.26344	6.2594e-05	0.00026972
PPM1M	-0.261413	3.14356e-06	1.26011e-05	0.119716	0.259845	0.435161	0.184503	0.00797184	0.0233437	0.179448	1.93574e-05	6.42581e-05	-0.0067727	0.373587	0.558189	-0.0627631	0.076142	0.161132	-0.122167	0.017	0.0375965
PPM1N	-0.00978694	0.778622	0.804173	-0.0274896	0.338277	0.513405	-0.0159926	0.683091	0.800622	0.00390022	0.783114	0.84146	0.0187558	0.409584	0.591309	-0.0104766	0.478187	0.629084	-0.0366977	0.116307	0.194996
PPME1	-0.0403987	0.752014	0.778889	-0.201639	0.231183	0.404898	0.140005	0.0187162	0.0473137	0.192546	4.98301e-08	2.86634e-07	-0.26261	0.0095529	0.0411372	-0.4223	2.06694e-06	2.24104e-05	-0.540184	1.37794e-10	2.89767e-09
PPOX	-0.254799	3.29686e-05	0.000107877	-0.0423173	0.893795	0.940002	0.19175	0.144357	0.255879	0.166723	3.52608e-05	0.000111394	0.0820913	0.0268095	0.0889306	-0.0665216	0.823821	0.894501	-0.157777	0.00848575	0.0204647
PPP1CA	-0.0396006	0.738162	0.766033	-0.266093	0.816639	0.889533	0.256542	0.00337691	0.0114452	0.14575	5.23419e-06	1.95297e-05	-0.391203	0.00996796	0.0425467	-0.647025	8.51427e-09	1.72045e-07	-0.692691	1.79091e-11	4.70081e-10
PPP1CB	0.43804	0.000134656	0.000384001	-0.949093	6.88183e-06	0.000112732	0.26396	2.40471e-05	0.000208982	-0.0249107	3.27311e-05	0.000104014	-0.843347	8.226e-06	0.000130842	-0.928701	6.84472e-08	1.12636e-06	-1.13964	2.38143e-15	1.52336e-13
PPP1CC	-0.11274	0.160689	0.196995	0.191189	0.000186315	0.00182332	0.283524	0.00194337	0.00724955	0.264096	1.76468e-08	1.13011e-07	-0.173622	0.135565	0.281836	-0.283204	0.00230142	0.00891246	-0.325555	7.18941e-05	0.000304427
PPP1R10	-0.248451	0.000357601	0.000921518	-0.174301	0.545144	0.695614	0.417331	1.0975e-06	1.98482e-05	0.272193	9.12421e-11	9.83968e-10	0.107473	0.353262	0.53789	-0.353342	4.51965e-05	0.000324744	-0.424771	1.04827e-07	9.8432e-07
PPP1R11	-0.289109	0.00666659	0.0121968	0.154813	3.46622e-07	8.65775e-06	0.396461	0.00038492	0.00192088	0.398133	1.31624e-16	5.46534e-15	-0.182035	0.494213	0.666009	-0.338871	0.0654484	0.143245	-0.449886	1.15604e-05	6.14828e-05
PPP1R12A	-0.607931	7.40358e-13	9.45578e-12	-0.396205	0.010731	0.0486135	0.374428	1.16667e-05	0.000120293	0.255386	1.07686e-07	5.71955e-07	-0.0405369	0.620975	0.76402	-0.334755	0.0213354	0.0573159	-0.229945	0.00176657	0.00513874
PPP1R12B	-0.566036	4.82994e-10	4.00531e-09	-0.396769	0.00931523	0.0436893	0.1695	0.0389383	0.0872397	0.265119	8.00355e-07	3.54244e-06	-0.174212	0.844684	0.913038	-0.188751	0.933301	0.965272	-0.383818	0.00146682	0.00436449
PPP1R12C	-0.253437	0.00143118	0.00316533	0.0931721	0.0202391	0.0784378	0.328302	0.0156587	0.0408995	0.270241	1.28686e-06	5.45033e-06	-0.316579	0.0139868	0.0545506	-0.275361	0.0216292	0.0580019	-0.46116	7.56682e-06	4.21043e-05
PPP1R13B	0.557854	1.21954e-11	1.30737e-10	-0.458194	5.22736e-05	0.000624418	0.118342	0.0580194	0.12228	-0.0541381	0.407108	0.506679	-0.291993	0.0014106	0.00931473	-0.440606	8.73208e-07	1.06272e-05	-0.403699	1.30608e-05	6.83461e-05
PPP1R13L	0.841077	3.8304e-26	1.77168e-24	-1.62528	1.95465e-12	2.12951e-10	0.563278	4.99999e-10	5.54754e-08	-0.333969	0.00200565	0.00459315	-1.80923	7.90675e-28	2.69799e-25	-1.50368	6.97888e-20	9.4897e-18	-1.63187	1.53391e-19	2.15045e-17
PPP1R14A	-0.10778	0.00172024	0.00372136	-0.113254	0.0262709	0.094946	0.0842595	0.0915522	0.177881	0.0409328	0.215881	0.301274	-0.00750127	0.784035	0.874424	-0.00944664	0.804512	0.880901	0.00866294	0.479971	0.599804
PPP1R14B	-0.0443843	0.257285	0.298461	-0.00070421	0.874534	0.928166	0.0673543	0.315454	0.471331	0.113119	5.01408e-05	0.000153668	-0.102073	0.161561	0.31929	-0.214735	2.83442e-05	0.000217022	-0.10884	0.0796699	0.141758
PPP1R14C	0.839817	1.76162e-36	1.43509e-34	-1.3043	2.07929e-08	7.17631e-07	0.429758	3.79474e-07	8.75355e-06	-0.17168	0.235534	0.324248	-1.59622	1.51505e-24	3.70265e-22	-1.49816	6.16993e-23	1.31274e-20	-1.60934	1.00296e-22	2.13395e-20
PPP1R14D	-0.00298781	0.536442	0.576787	-0.0175468	0.587876	0.727307	0.00416652	0.832936	0.902285	0.00496929	0.781593	0.840325	0.0182224	0.334079	0.520079	-0.0275146	0.245385	0.39255	0.0389385	0.0686266	0.125169
PPP1R15A	0.0276001	0.650655	0.684156	-0.937362	1.05896e-11	9.5756e-10	0.206482	0.00145022	0.00572123	0.0824181	0.0069365	0.0143318	-0.213726	0.412298	0.594183	-0.373067	0.0888561	0.181302	-0.40157	3.49198e-05	0.000161268
PPP1R15B	-0.0240045	0.973362	0.980136	-0.60771	5.70645e-05	0.000673636	0.303138	0.000145776	0.00087239	0.209892	0.000609947	0.00153591	-0.377398	0.06362	0.166484	-0.522679	0.000756155	0.00355012	-0.58478	7.35557e-07	5.46081e-06
PPP1R16A	-0.288013	3.38449e-05	0.000110504	-0.179813	0.220593	0.393329	0.324386	0.000583897	0.00269314	0.152097	0.000101721	0.000292469	-0.23434	0.0362018	0.111269	-0.371958	3.93713e-06	3.9144e-05	-0.261004	0.013173	0.0300647
PPP1R16B	-0.133125	8.72546e-05	0.000259667	0.0212345	0.339251	0.514313	0.0407915	0.510907	0.663109	0.0569481	0.0154066	0.0295783	0.0919499	0.0290062	0.0942977	-0.0218159	0.707299	0.810718	0.0769966	0.172276	0.269708
PPP1R17	-0.0661653	0.00135185	0.00301049	-0.0313894	0.325993	0.50205	-0.0145358	0.753097	0.850571	-0.0111922	0.563584	0.656474	0.0253469	0.163642	0.322031	-0.0131595	0.691612	0.800241	0.037966	0.061115	0.113315
PPP1R18	-0.611318	4.14727e-18	9.90797e-17	0.0197869	0.278639	0.454535	0.247543	0.00203844	0.00755494	0.199234	5.32659e-05	0.000162393	-0.119446	0.578094	0.732951	-0.215231	0.0675608	0.14682	-0.129425	0.0458877	0.0890333
PPP1R1A	-0.050418	0.0307046	0.046136	-0.0714348	0.0274002	0.097796	0.00718758	0.720108	0.828076	-0.0165085	0.448585	0.546897	-0.0137987	0.729339	0.837732	-0.0128271	0.753651	0.84552	0.0765487	0.0211333	0.0453806
PPP1R1B	-0.0154878	0.322633	0.36495	-0.0677332	0.0261502	0.0945872	0.0282139	0.399236	0.557974	0.0336689	0.0382908	0.0673254	0.0306311	0.178809	0.342451	-0.0164624	0.497257	0.645403	-0.0273764	0.293952	0.413256
PPP1R1C	-0.0674365	0.0112151	0.0192162	-0.0753173	0.0650272	0.176541	-0.0347879	0.545032	0.691571	0.0153755	0.51996	0.61642	0.0209429	0.381202	0.565502	-0.0360345	0.347401	0.504314	-0.0121569	0.951662	0.971813
PPP1R21	0.029254	0.453747	0.496252	-0.0635844	0.133786	0.28532	-0.00592368	0.288634	0.440057	-0.000298197	0.706048	0.781067	-0.030325	0.545719	0.707073	-0.0160582	0.951596	0.975481	-0.0450815	0.160913	0.254848
PPP1R26	-0.222794	2.44556e-07	1.22753e-06	0.0692145	0.0266468	0.0958446	0.171121	0.0251383	0.0604637	0.24807	6.69651e-11	7.42984e-10	0.0683438	0.0343877	0.106894	-0.140094	0.0184675	0.0509044	-0.188785	0.00577155	0.0146106
PPP1R27	-0.0141863	0.777175	0.802926	0.00986649	0.622313	0.755693	0.0599834	0.193762	0.323708	0.00608837	0.792415	0.848953	0.100644	0.000142307	0.00144423	-0.0105711	0.897343	0.942528	-0.0469576	0.0964154	0.166683
PPP1R2C	-0.0304376	0.0496946	0.0702514	-0.0386546	0.0788326	0.201681	0.0168685	0.963886	0.984913	0.00436107	0.6565	0.738822	-0.00675329	0.773829	0.868373	-0.00200009	0.999756	1	-0.00212192	0.59546	0.702656
PPP1R32	-0.0694361	0.0176543	0.0285146	-0.0516661	0.239633	0.413922	0.0484736	0.289881	0.441622	0.0251196	0.413681	0.513235	0.0346178	0.265666	0.447383	-0.0529225	0.12203	0.232062	-0.00514164	0.923925	0.952905
PPP1R35	-0.434432	3.74554e-10	3.15354e-09	-0.243426	0.101371	0.237289	0.482572	3.85573e-08	1.51589e-06	0.241574	0.000136258	0.000383581	-0.0618309	0.419693	0.601314	-0.19627	0.368248	0.524887	-0.284302	0.00238714	0.00672139
PPP1R36	-0.0452563	0.0676247	0.091982	-0.0554053	0.153604	0.312196	0.0697946	0.0943225	0.182129	0.0243502	0.237773	0.326707	0.0498522	0.0877731	0.208208	-0.0524992	0.086386	0.177623	0.00853399	0.739671	0.817254
PPP1R37	-0.271125	0.000168631	0.000469329	-0.209988	0.245297	0.41934	0.485573	9.49786e-08	3.05638e-06	0.343783	3.38608e-10	3.22471e-09	-0.119539	0.489986	0.662714	-0.463912	4.88809e-06	4.72481e-05	-0.555068	2.9525e-07	2.43151e-06
PPP1R3A	-0.0152744	0.619458	0.655984	-0.0434623	0.160418	0.321102	0.0217604	0.389519	0.548249	0.0262366	0.215679	0.301014	0.0584437	0.231101	0.407872	-0.0198232	0.303415	0.457539	0.00263101	0.717921	0.802448
PPP1R3B	0.135316	0.360419	0.403677	-0.23056	0.341526	0.516455	0.197533	0.000519471	0.00245676	0.0220322	0.00272133	0.00608573	-0.256968	0.182578	0.347072	-0.311485	0.00490925	0.016863	-0.513228	8.52822e-08	8.23454e-07
PPP1R3C	-0.373018	3.46634e-11	3.45012e-10	-0.509779	7.76271e-06	0.000124348	-0.0153853	0.796636	0.88005	0.197498	2.61947e-05	8.50505e-05	0.253243	1.80168e-06	3.43344e-05	-0.0979892	0.115267	0.22212	-0.0776957	0.491728	0.610011
PPP1R3D	-0.0876915	0.0362191	0.0531028	-0.0583736	0.911589	0.951413	0.173102	0.0161642	0.041962	0.0722318	0.0013691	0.00322693	0.00358049	0.495501	0.666859	-0.0546158	0.85104	0.91423	-0.200928	0.00156437	0.00461601
PPP1R3E	-0.246096	2.7426e-07	1.36039e-06	-0.133	0.067161	0.180557	0.244149	0.000494254	0.00235102	0.103144	0.000163222	0.000452948	0.170749	0.00192579	0.0118705	-0.013346	0.897136	0.942474	-0.00910221	0.861685	0.909471
PPP1R3F	-0.149484	0.00103399	0.00237486	-0.146871	0.0528472	0.153607	0.238806	0.0201411	0.0503806	0.0872451	0.0138387	0.0268476	-0.00759085	0.505144	0.674856	-0.107806	0.124884	0.236148	-0.0697948	0.307844	0.428159
PPP1R3G	-0.100883	0.0014362	0.00317489	-0.0384993	0.310815	0.487392	0.0053179	0.847236	0.911009	0.0428298	0.15501	0.227158	0.00859381	0.799452	0.884211	-0.0658619	0.0618156	0.136784	0.0677907	0.0295783	0.0608559
PPP1R42	-0.0131951	0.190861	0.229748	-0.00427657	0.768781	0.859721	-0.0171185	0.320236	0.475959	-0.00459833	0.547746	0.641414	0.0239369	0.0386459	0.116233	-0.0107647	0.338269	0.495472	0.0103965	0.397541	0.520449
PPP1R7	0.0632349	0.224351	0.264635	-0.515499	0.0688229	0.183958	0.471997	1.58826e-06	2.64004e-05	0.26727	7.21621e-08	3.99607e-07	-0.604525	0.00494859	0.0248598	-0.74691	4.52922e-06	4.42284e-05	-0.783034	3.13728e-09	4.58301e-08
PPP1R8	-0.339277	6.88212e-07	3.15736e-06	-0.147973	0.678318	0.795808	0.398719	1.1457e-05	0.000118736	0.283637	2.20088e-08	1.3769e-07	-0.0839645	0.770177	0.865779	-0.344165	5.6086e-05	0.000390722	-0.34388	0.000379277	0.00131554
PPP1R9A	-0.402639	5.96988e-12	6.6976e-11	-0.307161	0.000786721	0.00607249	0.0912815	0.131375	0.237449	0.151606	0.0012526	0.00297169	0.471449	2.48617e-11	1.15585e-09	-0.212192	0.00985794	0.0300648	0.228353	0.0057138	0.0144888
PPP1R9B	-0.859525	3.41449e-23	1.2628e-21	-0.407945	0.0601161	0.167571	0.446448	4.20767e-05	0.000326591	0.35619	1.90233e-08	1.20884e-07	-0.15533	0.554319	0.713513	-0.37918	0.155415	0.279892	-0.249887	0.0214617	0.0460093
PPP2CA	0.398616	5.32385e-06	2.04724e-05	-0.513872	0.000442175	0.0037614	0.127934	0.0157245	0.0410417	-0.0705758	0.807711	0.860527	-0.624435	6.41697e-10	2.39595e-08	-0.565804	5.56122e-08	9.39949e-07	-0.40986	0.000279138	0.00100302
PPP2CB	0.0969042	0.737611	0.765505	-0.11974	0.441087	0.608147	0.33693	0.00462756	0.0149286	0.206801	4.60345e-07	2.13854e-06	-0.193078	0.0188404	0.068854	-0.180302	0.0450211	0.1057	-0.2645	0.00185673	0.00536577
PPP2R1A	-0.0263147	0.786159	0.811188	0.0370157	0.861458	0.919803	0.0221541	0.696478	0.810791	0.0744782	0.0171542	0.0326253	0.0662591	0.147407	0.298929	-0.0549526	0.50596	0.6525	-0.0643732	0.196221	0.300174
PPP2R1B	-0.200247	0.0001983	0.00054214	0.0016182	0.139285	0.293518	0.15955	0.0134225	0.0359996	0.210026	1.4292e-08	9.32433e-08	-0.219959	0.028394	0.0928917	-0.275862	0.00164841	0.00674926	-0.42095	3.61382e-08	3.87409e-07
PPP2R2A	0.165882	0.0661792	0.0902534	-0.833983	1.81268e-09	8.7187e-08	0.405723	4.05302e-07	9.21998e-06	0.0525059	0.00121809	0.00289668	-0.376983	0.00634956	0.0301396	-0.531934	2.80757e-05	0.000215057	-0.633187	3.2609e-08	3.53346e-07
PPP2R2B	0.0775036	0.0285683	0.043322	-0.0844652	0.117251	0.261756	-0.0561091	0.548754	0.694164	-0.00229149	0.916946	0.944199	0.0121078	0.684257	0.809726	0.0115202	0.9502	0.974837	-0.0980881	0.00647322	0.0161473
PPP2R2C	0.748908	4.31814e-21	1.34412e-19	-1.39022	8.23646e-11	5.85247e-09	0.289541	1.76541e-10	2.52071e-08	-0.387711	0.0059203	0.0123951	-1.46578	1.57348e-18	1.78971e-16	-1.34707	1.73425e-15	1.2348e-13	-1.49187	8.51648e-20	1.2421e-17
PPP2R2D	-0.321058	2.16077e-05	7.36478e-05	-0.247872	0.104493	0.242277	0.186803	0.0504423	0.10873	0.205252	3.4525e-06	1.34754e-05	0.00738559	0.256975	0.437026	-0.124169	0.327775	0.484654	-0.351472	0.000241057	0.000882136
PPP2R3A	0.056129	0.271418	0.313308	-0.687473	7.77938e-09	3.08531e-07	0.587189	1.50649e-09	1.32178e-07	0.0500518	0.0461251	0.0794299	-0.343045	0.0247185	0.0837614	-0.317908	0.0649427	0.142362	-0.633472	4.09139e-09	5.77166e-08
PPP2R3B	-0.177504	0.00947582	0.0166282	-0.124796	0.787168	0.869476	0.415182	3.87118e-06	5.19364e-05	0.226963	3.64585e-09	2.72872e-08	-0.0351007	0.316896	0.502139	-0.147281	0.430127	0.583953	-0.460478	2.07417e-08	2.37114e-07
PPP2R3C	-0.350665	2.1653e-08	1.33696e-07	0.230815	0.000372223	0.00327256	0.25795	0.0124536	0.0338427	0.226004	4.85229e-09	3.52283e-08	-0.0551966	0.903398	0.948998	-0.159942	0.0430766	0.101809	-0.204712	0.00106501	0.00327563
PPP2R5A	-0.282827	0.0317372	0.04751	-0.307883	0.458398	0.623162	0.279114	0.0180812	0.0460044	0.390952	1.90195e-11	2.3837e-10	-0.138009	0.313461	0.499026	-0.36171	0.0429244	0.101502	-0.548945	1.61586e-07	1.43565e-06
PPP2R5B	0.129732	0.0101795	0.0177084	-0.329717	0.00188631	0.0122579	0.12353	0.125682	0.229359	-0.0115196	0.363781	0.46442	-0.295294	0.0019279	0.0118754	-0.242521	0.0422562	0.100178	-0.43117	1.7123e-08	2.00954e-07
PPP2R5C	-0.328896	3.63586e-06	1.44135e-05	-0.57536	7.55093e-06	0.000122364	0.356755	3.03017e-05	0.000252073	0.161545	1.56321e-05	5.29116e-05	-0.0524254	0.537335	0.700324	-0.263971	0.222465	0.365336	-0.437898	1.71254e-06	1.14532e-05
PPP2R5D	-0.352456	5.81203e-05	0.000179676	0.340536	2.97864e-07	7.55523e-06	0.333443	0.000723764	0.00321841	0.461018	1.96521e-15	6.2904e-14	-0.119125	0.888901	0.940049	-0.437067	5.51877e-05	0.000385653	-0.621425	5.58543e-09	7.54387e-08
PPP2R5E	-0.338126	8.64845e-07	3.8753e-06	-0.229031	0.266571	0.442857	0.416345	1.29062e-05	0.000129528	0.151297	1.79545e-05	5.99977e-05	-0.00997743	0.237661	0.415637	-0.214006	0.19422	0.330642	-0.454205	5.67066e-08	5.73889e-07
PPP3CA	-0.316799	0.0149903	0.0247376	-0.607764	0.000132285	0.0013624	0.466788	3.08519e-07	7.51725e-06	0.148542	4.01535e-06	1.54177e-05	-0.416883	0.0259416	0.086768	-0.628358	1.97586e-06	2.15261e-05	-0.593772	9.39082e-08	8.94329e-07
PPP3CB	-0.686431	5.28372e-18	1.25237e-16	-0.429559	0.0194996	0.0761828	0.399544	1.65052e-05	0.000156609	0.270496	5.43215e-10	4.92928e-09	0.0640536	0.0318032	0.101136	-0.253009	0.275402	0.427376	-0.284499	0.000696634	0.00225499
PPP3CC	-0.529221	3.87184e-12	4.50014e-11	-0.448264	1.45301e-05	0.000210568	0.178501	0.0610845	0.127646	0.210452	7.01722e-05	0.000208865	0.0154986	0.528274	0.69301	-0.0546569	0.278113	0.430382	-0.132207	0.139759	0.227441
PPP3R1	-0.409042	1.08287e-05	3.90267e-05	-0.0797636	0.137608	0.291036	0.271438	0.000972976	0.00411224	0.340616	5.27419e-13	9.37893e-12	-0.155365	0.799719	0.884277	-0.437628	0.00245681	0.00939749	-0.485072	1.10178e-05	5.88471e-05
PPP3R2	-0.0327019	0.0727006	0.0979724	-0.0443805	0.0896177	0.219078	-0.0378813	0.220559	0.358609	0.0171763	0.239192	0.328377	0.0713828	0.00119938	0.00822244	-0.0299963	0.140261	0.258076	-0.00314518	0.918518	0.948951
PPP4C	-0.191335	0.0865679	0.114118	-0.313685	0.795677	0.875399	0.492124	2.67658e-06	3.92269e-05	0.243283	7.35742e-08	4.06411e-07	-0.442717	0.196553	0.365583	-0.649568	6.74502e-06	6.28135e-05	-0.831305	2.26338e-12	7.57243e-11
PPP4R1	-0.0732603	0.457098	0.499313	-0.937569	1.54032e-05	0.000222143	0.498679	1.48227e-08	7.39507e-07	-0.0369796	0.000254779	0.000682316	-0.567614	0.0426862	0.125342	-0.975824	1.59335e-09	3.76186e-08	-0.904395	1.70884e-11	4.50274e-10
PPP4R2	-0.21342	0.0010903	0.00249217	0.117559	0.0597988	0.16715	0.282283	0.00114577	0.00470563	0.171215	6.14989e-06	2.26427e-05	0.0336218	0.515834	0.683583	-0.245097	0.000821268	0.00380252	-0.241112	0.0012074	0.00365454
PPP4R3A	-0.0661478	0.176039	0.213611	-0.239263	0.0746398	0.194337	0.29042	5.42771e-05	0.000394996	0.128258	1.26137e-05	4.36092e-05	-0.127623	0.401557	0.584621	-0.279614	0.0138551	0.0400271	-0.443985	2.38693e-08	2.66631e-07
PPP4R3B	-0.327458	0.000141856	0.000401859	-0.333839	0.122462	0.268842	0.412846	4.35306e-05	0.000335286	0.316042	4.5598e-10	4.20495e-09	-0.132917	0.907345	0.951588	-0.463644	0.000337674	0.00180889	-0.604217	7.50081e-10	1.30356e-08
PPP4R3C	-0.0199452	0.186235	0.224627	-0.0142015	0.514056	0.670663	0.0150022	0.555868	0.700017	-0.00336082	0.768698	0.831454	0.0653965	0.000131097	0.00134863	0.0267564	0.107553	0.210486	0.0421904	0.0203625	0.0438817
PPP4R4	-0.0492307	0.152961	0.18844	0.0320693	0.362863	0.537415	-0.0160134	0.63758	0.767468	0.0651761	0.00596742	0.0124894	0.0425716	0.158031	0.313837	-0.00902555	0.722516	0.821908	-0.0738899	0.0256117	0.0537091
PPP5C	-0.226022	0.00156713	0.00342911	0.0957062	0.0599459	0.167329	0.217023	0.00181292	0.00684482	0.288757	1.09344e-08	7.34303e-08	-0.0839508	0.762757	0.860787	-0.247249	0.00571504	0.0191118	-0.364653	4.95374e-05	0.000219043
PPP5D1	-0.0263835	0.13125	0.164563	-0.0387192	0.120841	0.266545	-0.0323467	0.273693	0.42255	0.0115706	0.427648	0.5272	0.0289475	0.119264	0.25797	0.0145645	0.660981	0.777838	0.0303407	0.123103	0.204719
PPP6C	-0.100247	0.174104	0.211605	-0.427309	0.00715347	0.035519	0.342613	1.11314e-05	0.00011655	0.145038	4.7945e-06	1.80794e-05	-0.173517	0.186331	0.352352	-0.510344	5.31512e-07	6.84643e-06	-0.44553	1.96492e-07	1.69946e-06
PPP6R1	-0.386767	0.00485396	0.00925021	-0.479909	0.00640073	0.0325985	0.344722	0.000955444	0.00404855	0.310692	4.77391e-06	1.80205e-05	-0.336566	0.10045	0.228625	-0.527452	0.000466285	0.0023661	-0.616149	7.35276e-06	4.10415e-05
PPP6R2	-0.203202	0.000161107	0.000450187	-0.162081	0.145029	0.300891	0.0799881	0.381992	0.5406	0.164057	4.93849e-05	0.00015148	-0.0791071	0.793412	0.879974	-0.0941765	0.249663	0.397951	-0.261704	0.000312507	0.00110883
PPP6R3	-0.485558	4.3403e-08	2.53617e-07	-0.213142	0.491528	0.651096	0.411758	0.00467167	0.0150494	0.371481	1.22423e-13	2.55957e-12	-0.0811906	0.409159	0.590931	-0.374774	0.0260887	0.0678268	-0.467831	3.79335e-06	2.29287e-05
PPRC1	-0.366953	1.91134e-06	8.02754e-06	-0.203163	0.745972	0.843315	0.30333	0.000471314	0.00226033	0.179448	9.4723e-08	5.10449e-07	-0.24035	0.759728	0.858515	-0.350639	0.0782706	0.164516	-0.457445	3.6739e-06	2.23261e-05
PPT1	-0.9479	2.49365e-20	7.26211e-19	-0.119286	0.239421	0.413674	0.38849	0.000490892	0.00233811	0.44641	5.46576e-14	1.27382e-12	-0.230132	0.692768	0.815278	-0.420633	0.00375156	0.0134621	-0.214537	0.00928328	0.0221313
PPT2	-0.0432371	0.356393	0.399564	0.38919	1.18881e-09	6.0055e-08	0.255831	0.077294	0.155059	0.348535	7.38481e-10	6.49583e-09	-0.0191741	0.364826	0.550603	-0.412428	1.30778e-05	0.000110262	-0.549789	5.66975e-09	7.62927e-08
PPTC7	-0.149593	0.00637136	0.0117195	-0.133094	0.191294	0.358465	0.267618	0.00588355	0.0182167	0.135054	0.000126338	0.000357449	-0.0585193	0.791646	0.878878	-0.0483309	0.728917	0.826487	-0.230198	0.000258044	0.000936528
PPWD1	-0.0579673	0.480446	0.522325	0.0126005	0.387997	0.562029	0.128987	0.0323394	0.0746088	0.137322	0.000252269	0.000676295	-0.0756904	0.318221	0.503237	-0.116495	0.0329661	0.0820748	-0.175902	0.00460669	0.0120046
PPY	-0.0337939	0.0847863	0.111957	-0.0248339	0.386419	0.560641	0.0446707	0.130765	0.23656	0.0278236	0.0739405	0.120361	-0.00865613	0.750551	0.852002	-0.0138286	0.560827	0.698331	-0.0285941	0.236808	0.34827
PQBP1	-0.277859	8.61981e-05	0.000256862	0.00234593	0.309067	0.485746	0.428137	5.94136e-06	7.11586e-05	0.298625	2.52026e-10	2.47712e-09	-0.199421	0.41353	0.595336	-0.394747	0.00526735	0.0178696	-0.446724	1.34056e-06	9.23233e-06
PRAC1	-0.0410685	0.0351806	0.0518407	-0.0331472	0.244511	0.418352	-0.0397215	0.228175	0.368335	-0.0225215	0.102628	0.160168	-0.00370351	0.995253	1	-0.0397942	0.0668518	0.145647	0.0496795	0.088247	0.154646
PRAC2	-0.00952858	0.57697	0.61505	-0.0424637	0.0611192	0.169431	-0.00486637	0.878784	0.931474	-0.000258247	0.8786	0.914713	-0.0107691	0.578949	0.733521	-0.00606976	0.764578	0.85328	0.0125792	0.465313	0.585301
PRADC1	-0.306844	0.000966462	0.00223825	-0.538157	5.8471e-05	0.000686839	0.375703	0.000274639	0.00146256	0.184617	0.000925084	0.00225322	-0.460581	0.000440673	0.00366417	-0.506511	2.80706e-06	2.92371e-05	-0.334403	0.00648469	0.0161737
PRAF2	-0.510334	1.29944e-13	1.81751e-12	-0.336071	0.00374459	0.0214473	0.308641	0.0276508	0.0654232	0.203781	5.13044e-05	0.000156995	-0.00423769	0.309696	0.495125	-0.0262037	0.0772671	0.162948	-0.123537	0.040338	0.079731
PRAG1	-0.0278611	0.85406	0.873773	-0.497132	0.000144486	0.0014606	0.252713	0.00092776	0.00395254	0.0849036	0.00212386	0.00484301	-0.233617	0.230848	0.407619	-0.187914	0.847136	0.911769	-0.490811	9.57598e-08	9.08613e-07
PRAM1	-0.0232938	0.25316	0.294261	-0.00249901	0.961899	0.98348	0.0188786	0.427707	0.584884	0.026911	0.0283869	0.0515957	0.00126616	0.791602	0.878878	-0.0426024	0.0399088	0.0958501	-0.000209892	0.861406	0.909429
PRAME	-0.662918	5.67148e-10	4.65375e-09	0.590373	5.75278e-10	3.16228e-08	0.606712	5.64044e-07	1.20434e-05	0.769789	6.18483e-25	1.14135e-22	0.207194	4.27893e-05	0.00053814	-0.291359	0.0321554	0.0803619	-0.682142	5.66683e-08	5.73822e-07
PRAMEF1	-0.0367761	0.0164884	0.0268642	-0.0254224	0.258635	0.433615	-0.0193493	0.475988	0.630687	-0.0208943	0.0611204	0.101811	-0.032134	0.0718434	0.18032	-0.0254212	0.145439	0.265367	0.0441749	0.00792212	0.0192828
PRAMEF10	-0.0431715	0.0391646	0.0569504	0.0359383	0.121769	0.26781	-0.0108765	0.836279	0.904443	0.0359205	0.040174	0.0702665	0.0614194	0.0152809	0.0584717	-0.0168291	0.557512	0.695784	-0.00364778	0.964051	0.980093
PRAMEF11	-0.0605771	0.0132058	0.0221484	-0.02719	0.469332	0.63281	-0.0126127	0.810429	0.888925	0.0407415	0.0255312	0.046805	0.0449324	0.192142	0.359831	0.0104427	0.775247	0.860513	0.0113786	0.811972	0.873492
PRAMEF12	-0.0315514	0.0530463	0.0742812	-0.0189613	0.42735	0.596374	0.0103468	0.672442	0.792461	0.0331994	0.0078835	0.0161009	0.0684157	0.000564869	0.00446561	0.0368741	0.0285664	0.0729717	0.00961777	0.580697	0.689418
PRAMEF13	-0.0103379	0.484055	0.525931	-0.00559409	0.808028	0.883987	0.00540862	0.778903	0.869535	-0.00291433	0.658983	0.740829	0.0253618	0.233051	0.410233	-0.0261618	0.0902527	0.183518	-0.0045849	0.824256	0.881408
PRAMEF14	-0.0727176	0.00722012	0.013089	-0.0635844	0.105515	0.243721	0.0782494	0.0238238	0.0578171	0.0203369	0.270851	0.364703	-0.0222455	0.625512	0.76741	-0.0235102	0.412801	0.567417	0.0265776	0.205492	0.31151
PRAMEF15	-0.021097	0.231199	0.271862	-0.0339844	0.163277	0.32417	-0.00951273	0.775665	0.867366	-0.00330583	0.814762	0.86544	0.000947789	0.874857	0.930748	-0.00340211	0.93544	0.966821	0.0168996	0.611334	0.716385
PRAMEF18	-0.0503452	0.0144726	0.0239817	-0.0803619	0.0242265	0.0897638	0.0371911	0.267502	0.415039	0.015949	0.527752	0.623234	0.08945	0.000208065	0.00197421	-0.00634309	0.972366	0.988879	0.0183785	0.390022	0.513845
PRAMEF19	-0.0256134	0.24541	0.28636	-0.047195	0.115994	0.259847	0.000511811	0.924774	0.961401	0.0145725	0.167465	0.242589	0.0304627	0.134774	0.280643	-0.0392135	0.095311	0.191756	-0.0104324	0.747538	0.823238
PRAMEF2	-0.0127169	0.457064	0.499305	-0.0320861	0.171861	0.335649	-0.0258626	0.353347	0.51061	-0.00999422	0.334244	0.433754	0.0195281	0.490671	0.663411	0.0216639	0.38155	0.538607	0.00961777	0.580697	0.689418
PRAMEF20	-0.0473456	0.0133892	0.0224206	-4.81677e-05	0.974821	0.989596	0.0263447	0.38462	0.543365	0.0293382	0.04829	0.0826933	0.0792687	0.000565337	0.00446634	0.0156502	0.419581	0.573681	-0.0109436	0.660383	0.754717
PRAMEF27	-0.0350964	0.0770147	0.103154	-0.0389672	0.310394	0.486951	0.138373	7.1258e-05	0.00048759	0.0392701	0.0336162	0.0599497	0.0923635	0.00084493	0.00623696	-0.0258833	0.435581	0.589367	0.0123281	0.495124	0.611926
PRAMEF33	-0.00343611	0.632428	0.668076	-0.00878802	0.397092	0.570134	-0.00858466	0.483691	0.637996	-0.000472236	0.931328	0.955202	0.00782758	0.34525	0.529993	-0.00937156	0.242246	0.389176	0.000468331	0.958015	0.97626
PRAMEF4	-0.0175113	0.147937	0.183149	-0.00814439	0.684046	0.799778	-0.00246455	0.973973	0.990772	-0.00560597	0.852421	0.893943	0.00302244	0.681531	0.807827	-0.00700358	0.674503	0.787818	0.00638622	0.518458	0.633698
PRAMEF6	-0.0130759	0.114414	0.145481	-0.0117055	0.327586	0.503176	-0.0114349	0.418075	0.576768	-0.00674938	0.282436	0.377613	0.0132326	0.165113	0.323834	-0.00455951	0.620996	0.746326	0.00696349	0.490654	0.609651
PRAMEF8	-0.0104655	0.472039	0.514236	0.0146195	0.483229	0.644795	-0.0184165	0.458932	0.61536	0.0136566	0.216372	0.301866	0.00263837	0.875437	0.930763	-0.0244042	0.133816	0.249004	-0.00113208	0.949504	0.970267
PRAP1	-0.0202197	0.254319	0.29538	-0.0443805	0.0854104	0.212348	-0.0196824	0.51539	0.666169	-0.00780404	0.561042	0.654034	0.0147704	0.46849	0.644749	-0.0299963	0.13033	0.244199	0.051641	0.0154474	0.0345493
PRB1	-0.0045237	0.549857	0.589564	-0.00976117	0.371858	0.546619	0.0271321	0.0333862	0.0765646	-0.00256765	0.655052	0.737463	-0.0102756	0.24154	0.419663	-0.0104091	0.217538	0.359121	-0.000540194	0.953952	0.973272
PRB3	-0.0473686	0.00501837	0.00950139	0.0169583	0.41128	0.582932	-0.0470588	0.101093	0.192663	0.00182838	0.920533	0.946814	0.049243	0.0550297	0.150698	0.00329254	0.76626	0.854103	0.0342798	0.0615705	0.114042
PRB4	-0.0219009	0.0996262	0.129083	-0.00463454	0.808706	0.884333	0.00634634	0.778138	0.868949	-0.00447653	0.656543	0.738822	-0.007116	0.643291	0.7808	-0.0172646	0.243896	0.390895	-0.0130465	0.422736	0.544743
PRC1	-0.225829	5.6369e-05	0.00017492	-0.0776269	0.713903	0.820262	0.382436	2.13684e-08	9.88357e-07	0.111061	0.0253777	0.0465567	-0.150581	0.0387296	0.116456	-0.264304	3.16972e-05	0.000238752	-0.150664	0.0532602	0.100828
PRCC	-0.289922	0.031018	0.0465643	-0.313987	0.10358	0.240993	0.454637	7.37465e-06	8.52208e-05	0.250582	1.0482e-05	3.6895e-05	-0.288028	0.189612	0.35658	-0.44808	0.00019096	0.0011146	-0.521924	1.55788e-06	1.05403e-05
PRCD	-0.0835648	0.000350769	0.000905848	-0.00172876	0.885723	0.935157	0.0345504	0.253705	0.398771	0.0200043	0.29771	0.39415	0.0741726	0.00224866	0.0133817	0.00933853	0.498645	0.646637	-0.00225533	0.862213	0.90991
PRCP	-0.456935	7.75701e-08	4.3218e-07	-0.00275327	0.182618	0.349423	0.362691	0.0124232	0.0337804	0.361936	4.71592e-07	2.18798e-06	-0.167141	0.552986	0.712457	-0.219977	0.189477	0.324458	-0.196475	0.0125644	0.0288762
PRDM1	1.09624	1.28893e-22	4.4914e-21	-0.719677	3.30615e-05	0.000426475	-0.3549	0.450167	0.606652	-0.379112	0.000303795	0.000803588	-0.922524	8.06296e-15	6.20505e-13	-0.804556	4.40799e-11	1.47082e-09	-0.580899	7.07575e-05	0.000300035
PRDM10	-0.0351647	0.564881	0.603383	-0.1359	0.186672	0.353208	0.00333148	0.848339	0.911599	0.0934837	0.00455287	0.00975151	-0.0641385	0.491433	0.663867	-0.13809	0.0261355	0.0679223	-0.250554	0.000195046	0.000734111
PRDM11	-0.0317	0.123325	0.155738	0.0154909	0.453537	0.619924	-0.0062892	0.929018	0.963603	0.0176621	0.263146	0.356372	0.0179916	0.286866	0.469797	0.0262117	0.439349	0.592623	0.00121798	0.818362	0.877405
PRDM13	-0.100675	0.00254933	0.00527032	0.0308593	0.661733	0.783979	-0.0402173	0.280994	0.431133	0.060951	0.0149217	0.0287451	0.105909	0.000180767	0.00175762	-0.0573378	0.180953	0.313491	-0.0280449	0.706829	0.793532
PRDM14	-0.0420936	0.0156086	0.0255851	-0.0358802	0.155138	0.314079	0.0420414	0.30557	0.460136	-0.000216544	0.85308	0.894478	0.023753	0.310917	0.496419	-0.00542694	0.889597	0.937823	0.00567867	0.980868	0.991171
PRDM15	-0.231475	4.41987e-05	0.000140678	-0.147319	0.0614677	0.169898	0.33224	6.43539e-05	0.000451451	0.181731	2.996e-05	9.60856e-05	-0.0599232	0.600668	0.74998	-0.175394	0.00424738	0.0149095	-0.148094	0.107707	0.182878
PRDM16	-0.0265197	0.212742	0.252672	-0.0500197	0.0770879	0.198963	-0.0433948	0.197792	0.328955	0.015623	0.334455	0.433871	0.0251513	0.306824	0.491925	-0.00516117	0.948299	0.974101	0.0276912	0.299095	0.418821
PRDM2	-0.204218	0.027417	0.0418322	-0.0998484	0.986877	0.996743	0.205128	0.00604424	0.0186218	0.193846	4.85741e-07	2.24901e-06	-0.124541	0.68219	0.808163	-0.35616	0.000384865	0.00202099	-0.385944	8.99076e-06	4.91827e-05
PRDM4	-0.275839	0.000536489	0.00132095	-0.112925	0.396443	0.569799	0.481293	3.00633e-05	0.000250551	0.215389	5.0108e-09	3.62192e-08	-0.152044	0.9696	0.987622	-0.234834	0.403126	0.558576	-0.632341	8.59027e-11	1.91324e-09
PRDM5	-0.290608	1.11081e-08	7.25235e-08	-0.0984824	0.397934	0.570709	0.154639	0.0409248	0.0911036	0.167925	1.22596e-05	4.25069e-05	-0.00302864	0.660224	0.792944	-0.145096	0.0539219	0.122402	-0.147143	0.0439305	0.0859551
PRDM6	-0.0698657	0.00326196	0.00653223	-0.0758007	0.0267509	0.0960437	-0.00992857	0.846586	0.910862	-0.00879898	0.567391	0.659889	-0.00784243	0.843648	0.91266	-0.00892267	0.80514	0.881161	-0.0309327	0.307325	0.42757
PRDM7	-0.0761724	0.00213875	0.00451807	-0.0316345	0.45906	0.623796	0.0639058	0.113285	0.210669	0.0379144	0.0605218	0.100922	-0.0020407	0.773298	0.868101	0.0847282	0.00054803	0.00270648	0.00200783	0.672742	0.764998
PRDM8	-0.113444	0.000124388	0.000358038	-0.0251369	0.696236	0.807296	-0.0945086	0.0629381	0.130786	-0.00486114	0.90088	0.932167	0.0559732	0.0718588	0.18032	0.0738315	0.0054199	0.0183042	0.0655905	0.1441	0.233099
PRDM9	-0.0158981	0.358114	0.401294	0.0169583	0.439761	0.607013	0.0429701	0.105324	0.198849	0.0305844	0.0178167	0.0337928	0.0814155	6.54333e-06	0.000106705	0.018617	0.273082	0.424797	-0.0308212	0.133693	0.219443
PRDX1	-0.333331	0.0125933	0.0212493	-0.467073	0.582548	0.723732	0.315117	0.000748706	0.00330747	0.310215	1.82253e-08	1.16385e-07	-0.457423	0.373312	0.558147	-0.485622	0.121922	0.231906	-0.525624	8.94215e-06	4.89612e-05
PRDX2	0.62558	2.42527e-09	1.77935e-08	-0.608961	0.11699	0.261333	0.327796	1.78084e-06	2.87814e-05	0.0398844	0.000139241	0.000391506	-0.816812	2.25586e-07	5.27096e-06	-1.31256	7.61596e-28	3.44337e-25	-1.08733	6.01224e-16	4.28076e-14
PRDX3	-0.0380247	0.107047	0.137427	0.0237715	0.870176	0.925557	0.0126351	0.973243	0.990328	0.0412649	0.0166797	0.0318099	0.00838137	0.537854	0.700799	-0.0221049	0.458295	0.610418	-0.0254528	0.413177	0.535765
PRDX4	-0.593899	1.07509e-09	8.40237e-09	0.0931128	0.000285241	0.00261592	0.455808	0.000251379	0.00136236	0.444386	6.36517e-14	1.45346e-12	-0.200017	0.480241	0.654546	-0.38286	0.0153406	0.0436056	-0.488642	1.93121e-06	1.26949e-05
PRDX5	-0.088138	0.512662	0.554611	0.128886	6.77822e-05	0.000777325	0.419296	0.000228503	0.00126067	0.238667	9.9987e-08	5.34989e-07	-0.336922	0.0242023	0.0825231	-0.440934	0.000549643	0.0027137	-0.632376	1.4176e-08	1.70523e-07
PRDX6	-0.29966	0.000855887	0.00200944	-0.647982	2.14805e-06	4.1201e-05	0.244479	0.0108979	0.0303261	0.13019	0.000325858	0.00085779	-0.0706651	0.410279	0.592123	-0.502972	5.45577e-05	0.000381693	-0.222959	0.0133848	0.0304613
PREB	-0.210567	0.00020833	0.000566564	-0.0263821	0.725094	0.828635	0.135628	0.388259	0.547029	0.22012	6.67354e-06	2.44561e-05	-0.155559	0.168425	0.328619	-0.195495	0.0421584	0.100005	-0.119394	0.368038	0.490997
PRELID2	-0.423768	1.12076e-10	1.03098e-09	-0.366041	1.55012e-05	0.000223022	0.349517	0.00237051	0.00853996	0.254145	1.23503e-06	5.24802e-06	0.312226	1.59202e-05	0.000230334	-0.0380523	0.752302	0.84474	-0.149599	0.136882	0.223462
PRELID3A	-0.260613	2.43347e-07	1.22282e-06	-0.0561879	0.676203	0.794564	0.0740124	0.227839	0.367899	0.111928	0.000814791	0.00200183	0.177606	0.00045042	0.00373149	-0.00529345	0.369475	0.526014	-0.0156361	0.264569	0.380103
PRELID3B	0.272152	0.0225472	0.0352617	-0.535251	0.000777729	0.00601335	0.352034	1.93867e-06	3.07043e-05	0.0621759	0.000314441	0.000829808	-0.366049	0.022481	0.0782918	-0.600109	6.67879e-08	1.10509e-06	-0.680466	2.10393e-11	5.41246e-10
PRELP	-0.610763	6.16252e-19	1.58534e-17	0.476744	5.05254e-10	2.82022e-08	-0.140335	0.535805	0.683793	0.165907	7.73485e-06	2.8005e-05	0.0485493	0.0905556	0.213048	0.293341	2.51002e-07	3.54361e-06	-0.238795	0.00199072	0.00571101
PREP	0.0740063	0.666847	0.699045	-0.356863	0.0419813	0.131537	0.281378	0.000204532	0.00115634	0.222728	1.61561e-08	1.04501e-07	-0.178251	0.577198	0.732536	-0.38662	0.00212605	0.00835499	-0.48885	6.47251e-08	6.4743e-07
PREPL	-0.30911	0.00143464	0.00317221	-0.170565	0.880366	0.932205	0.324024	0.00344427	0.0116299	0.380513	7.47057e-11	8.2081e-10	-0.217459	0.560023	0.718197	-0.450081	0.000398432	0.00207775	-0.399229	7.33263e-05	0.000309838
PREX1	-0.568644	1.48809e-14	2.36903e-13	0.123129	0.00433831	0.0241485	0.0535828	0.0892749	0.174224	0.262992	3.51353e-06	1.36885e-05	0.0860426	0.011431	0.0470801	0.123654	0.00103622	0.0046068	-0.143361	0.0268373	0.0559226
PREX2	-0.441533	1.30111e-16	2.60345e-15	-0.0115465	0.557653	0.70501	-0.00656643	0.988774	0.997937	0.0858261	0.0140378	0.0272047	-0.0574442	0.996811	1	0.181937	5.86998e-06	5.56678e-05	0.094276	0.472808	0.592321
PRF1	-0.130462	6.52596e-05	0.000199429	-0.0925657	0.0957986	0.228627	0.0165209	0.812023	0.89035	-0.0207724	0.835097	0.881306	0.0031256	0.998786	1	0.0756359	0.00599561	0.0198809	0.142487	0.00185842	0.00536895
PRG2	-0.29883	7.83942e-06	2.9136e-05	-0.368807	0.000805736	0.0062006	0.368445	0.0012288	0.00497491	0.162534	0.0152623	0.0293419	-0.157539	0.397682	0.580943	-0.235802	0.165688	0.293425	-0.275367	0.00708482	0.0174967
PRG3	-0.0104655	0.472039	0.514236	-0.0113381	0.589541	0.728367	0.0356111	0.145175	0.257023	0.00280895	0.799306	0.853836	0.0358174	0.0315007	0.100436	-0.00875746	0.589224	0.720397	0.0267879	0.129117	0.213288
PRG4	-0.0534768	0.0294715	0.0445012	-0.0797288	0.0184868	0.073433	0.0164441	0.531074	0.679289	0.0389818	0.0270476	0.0493449	0.0575664	0.0191601	0.0696364	-0.0141381	0.535061	0.676352	0.00582701	0.850958	0.901821
PRH2	0	1	1	0	1	1	0	1	1	0	1	1	0	1	1	0	1	1	0	1	1
PRICKLE1	-0.00942076	0.936232	0.94808	0.145492	0.00945108	0.0441889	0.0309437	0.709877	0.820643	0.0996846	0.00100972	0.00244022	-0.1002	0.315998	0.501557	-0.165766	0.0802095	0.167447	-0.181068	0.0221612	0.0472791
PRICKLE2	-0.0311942	0.473215	0.515361	-0.382516	6.66645e-05	0.000767427	0.164175	0.077311	0.155072	0.0632289	0.00648838	0.013469	-0.0404947	0.724044	0.834246	-0.199961	0.103613	0.204769	-0.182388	0.0270553	0.056299
PRICKLE3	-0.0587628	0.361483	0.404794	-0.249567	0.0698696	0.185855	0.225158	0.00629806	0.0192741	0.0967338	0.00221868	0.00504397	-0.196977	0.0919473	0.215425	-0.408767	1.19315e-08	2.34037e-07	-0.359461	5.96288e-05	0.000258234
PRIM1	-0.288625	3.43525e-05	0.000111899	-0.402654	2.94013e-05	0.000384749	0.310098	0.000390662	0.00194204	0.111612	0.0148841	0.0286941	-0.0946807	0.879296	0.932893	-0.302334	3.81177e-05	0.000279659	-0.174951	0.0106997	0.0250652
PRIM2	-0.190833	6.41364e-06	2.42152e-05	0.164735	0.0219276	0.0831889	0.231726	0.00380452	0.0126499	0.180584	1.22747e-07	6.46628e-07	0.0308016	0.25511	0.435483	-0.162768	0.00206123	0.00813561	-0.123726	0.0273765	0.0568629
PRIMA1	-0.032127	0.193258	0.232293	-0.059955	0.114874	0.258271	0.081816	0.0558089	0.118407	0.0110002	0.267168	0.360523	0.0293638	0.268157	0.45008	-0.01218	0.645955	0.766844	0.0478469	0.438441	0.560249
PRIMPOL	-0.195478	5.78782e-05	0.00017905	-0.0687508	0.432394	0.601168	0.205422	0.00118115	0.00481975	0.110622	0.000683097	0.00170421	0.0711101	0.246507	0.42575	-0.045174	0.331227	0.488251	-0.0391486	0.449644	0.570814
PRKAA1	-0.420357	1.58726e-08	1.00404e-07	-0.315339	0.0200076	0.077848	0.358789	1.39932e-05	0.000137461	0.286945	1.09252e-10	1.1602e-09	-0.177675	0.431615	0.611018	0.0564806	0.0161373	0.0455293	-0.423825	1.27369e-06	8.81325e-06
PRKAA2	-0.0668894	0.00393414	0.00770928	-0.054562	0.105376	0.243543	-0.0194252	0.663841	0.786018	-0.0396902	0.0482811	0.0826933	-0.00722603	0.886436	0.937987	-0.00759522	0.871443	0.926027	0.0494025	0.0864016	0.151927
PRKAB1	-0.349054	1.08274e-08	7.08442e-08	-0.0839306	0.882677	0.933461	0.196996	0.00454145	0.0147021	0.217476	5.79483e-07	2.65584e-06	-0.0782362	0.650791	0.785895	-0.204541	0.0682237	0.148007	-0.0936005	0.102024	0.17466
PRKAB2	-0.0738929	0.192999	0.232012	-0.147744	0.15361	0.312196	0.0249747	0.513724	0.665243	0.0892061	0.0046947	0.0100264	0.10877	0.0197031	0.0709821	-0.143501	0.0839616	0.173656	-0.104917	0.0596418	0.110992
PRKACA	-0.471776	3.89114e-09	2.76183e-08	-0.499753	0.00854681	0.0408049	0.396995	5.19616e-05	0.000382948	0.347401	1.67894e-13	3.38879e-12	-0.105258	0.501913	0.67183	-0.427481	0.0214475	0.0575573	-0.496541	8.84806e-07	6.41866e-06
PRKACB	-0.747693	1.3746e-23	5.30056e-22	-0.11855	0.498156	0.656243	0.282876	0.000856553	0.00370504	0.330017	6.21139e-11	6.9427e-10	0.495247	2.95791e-05	0.000391036	-0.181881	0.201812	0.340146	-0.0442593	0.174093	0.271865
PRKACG	-0.053333	0.0408055	0.0590138	-0.0175693	0.807083	0.883809	0.106277	0.165168	0.285653	0.0105025	0.645968	0.729599	0.0441658	0.143006	0.292596	-0.0736431	0.0166564	0.0467314	0.0218675	0.598223	0.705134
PRKAG1	-0.211933	0.0101171	0.0176218	-0.0825204	0.808736	0.884333	0.548503	4.38211e-08	1.69338e-06	0.329256	7.77113e-13	1.33976e-11	0.0208293	0.0976836	0.224874	-0.258262	0.039681	0.095417	-0.469854	2.19258e-07	1.87395e-06
PRKAG2	-0.28868	5.32729e-07	2.50505e-06	-0.108234	0.57692	0.720114	0.182823	0.0437273	0.0963108	0.200836	1.72943e-06	7.13594e-06	-0.0819381	0.709955	0.826312	-0.230551	0.00726499	0.0233578	-0.186282	0.0267018	0.0556723
PRKAG3	-0.0251081	0.0885303	0.116323	-0.0206437	0.335834	0.511328	0.00353498	0.814564	0.891092	0.00745142	0.666852	0.747356	0.00667106	0.577827	0.732903	-0.00467628	0.85867	0.918064	0.0215	0.151844	0.243276
PRKAR1A	-0.630118	2.01514e-08	1.25151e-07	0.0748127	1.06039e-05	0.00016238	0.453059	3.74801e-06	5.07013e-05	0.725297	1.42524e-29	5.72787e-27	-0.246911	0.259597	0.439882	-0.442418	0.123509	0.234136	-0.795879	1.1512e-11	3.203e-10
PRKAR1B	-0.392835	4.9754e-07	2.35119e-06	-0.370365	0.00172118	0.0114271	0.443634	0.000224774	0.00124503	0.17081	0.000632533	0.00158726	0.271805	0.000663014	0.00511326	-0.435505	2.57795e-07	3.62819e-06	-0.0842961	0.0949556	0.164663
PRKAR2A	-0.158338	0.0393722	0.0571925	-0.191093	0.176253	0.341721	0.286497	0.000338568	0.00173211	0.215556	1.35417e-06	5.71132e-06	-0.205763	0.0967439	0.223307	-0.332759	0.000356076	0.00189123	-0.455648	2.71616e-08	3.00068e-07
PRKAR2B	-0.319553	2.87804e-08	1.7344e-07	-0.183011	0.00199688	0.012831	0.026874	0.233655	0.374216	0.0869561	0.0347832	0.0618417	-0.074574	0.0680289	0.173796	0.00845953	0.80326	0.879995	0.0368143	0.516985	0.632432
PRKCA	-0.256091	0.000211986	0.000575296	0.200308	0.000276158	0.00254682	0.178331	0.11863	0.21901	0.21411	5.69428e-06	2.11113e-05	-0.134444	0.0532055	0.147018	-0.200561	0.00331026	0.0120893	-0.0956436	0.341779	0.463974
PRKCB	-0.0749375	0.0667818	0.0909518	-0.27338	0.000113661	0.00119718	0.250202	0.000325145	0.00167719	0.0265779	0.842161	0.885896	-0.191852	0.00328882	0.0181613	-0.117668	0.0979608	0.195932	-0.0614465	0.568108	0.678884
PRKCD	-0.236531	0.000660237	0.00159205	-0.179905	0.960219	0.982604	0.370823	0.000173022	0.00100712	0.227038	6.55724e-08	3.67372e-07	-0.131708	0.931741	0.966826	-0.415792	0.000742766	0.00349969	-0.440157	5.16585e-07	3.97714e-06
PRKCE	-0.519031	1.72216e-11	1.80135e-10	0.343909	8.40057e-06	0.000132801	0.219451	0.465383	0.621416	0.499181	4.251e-20	3.66092e-18	0.327952	1.47814e-08	4.41124e-07	0.0786209	0.102054	0.202308	-0.415483	2.30961e-06	1.48118e-05
PRKCG	-0.0337105	0.0600051	0.0827254	-0.000606955	0.959753	0.98235	-0.0150687	0.642443	0.769953	-0.00121504	0.741543	0.809293	0.0115242	0.777685	0.870827	-0.032764	0.100824	0.200439	0.0293576	0.123733	0.205501
PRKCH	0.267154	0.00649025	0.0119153	-0.120924	0.567949	0.712794	0.0669443	0.0933566	0.180707	0.0423127	0.027808	0.0506147	-0.225852	0.0219726	0.0770254	-0.190386	0.166706	0.294766	-0.293411	0.000235444	0.000864044
PRKCI	0.278542	0.0117176	0.0199805	-0.284954	0.0509735	0.149847	0.279011	2.37657e-05	0.000207361	0.131381	6.44982e-07	2.91977e-06	-0.201102	0.248928	0.4287	-0.446895	2.44656e-06	2.57994e-05	-0.424372	2.28418e-05	0.000111556
PRKCQ	-0.143384	8.66313e-05	0.000258025	-0.122097	0.0301488	0.104193	-0.0329593	0.486233	0.640552	-0.0507805	0.0379288	0.0668038	-0.0607854	0.134745	0.280643	-0.126203	0.00207809	0.00818519	-0.0305615	0.690318	0.779593
PRKCSH	-0.436474	6.48963e-10	5.27221e-09	-0.219952	0.0615916	0.170111	0.23648	0.0204949	0.0510607	0.253818	3.49824e-07	1.66884e-06	0.0351617	0.101539	0.230579	-0.117889	0.677032	0.789027	-0.222261	0.000752635	0.00241337
PRKCZ	0.00897603	0.797616	0.821884	0.116816	0.0844537	0.211047	0.265473	0.000273806	0.00145941	0.147904	1.02335e-05	3.61038e-05	0.0791104	0.106096	0.237998	-0.229038	0.00710691	0.022911	-0.375418	2.12621e-06	1.37576e-05
PRKD1	-0.433195	3.84772e-10	3.23055e-09	0.192966	0.0538571	0.155672	0.033809	0.503635	0.65645	0.328264	4.8027e-13	8.62531e-12	0.403019	4.71295e-07	1.03073e-05	-0.0287224	0.911937	0.951841	-0.236361	0.00575181	0.0145688
PRKD2	-0.106276	0.0979147	0.127088	-0.220754	0.493726	0.652751	0.375823	1.66067e-05	0.000157489	0.0760602	0.000141757	0.000397787	-0.180021	0.26523	0.446828	-0.219353	0.164872	0.292353	-0.378987	1.23489e-06	8.5731e-06
PRKD3	-0.832193	2.48628e-07	1.24521e-06	-1.36751	1.15011e-12	1.30816e-10	0.877868	1.45091e-10	2.1508e-08	0.506715	5.58946e-11	6.30208e-10	-0.310915	0.875337	0.930763	-0.338215	0.273643	0.425304	-0.918908	3.78201e-10	7.08051e-09
PRKDC	-0.544618	2.37437e-07	1.19778e-06	0.320937	2.59157e-08	8.71162e-07	0.643445	6.62403e-08	2.28522e-06	0.576867	2.20989e-25	4.49055e-23	-0.31839	0.142857	0.292424	-0.547763	7.76876e-05	0.000519209	-0.95347	4.59886e-18	4.76251e-16
PRKG1	-0.406957	8.68884e-09	5.80916e-08	0.0805893	0.251673	0.42673	0.200869	0.014061	0.0374071	0.257928	7.78537e-06	2.81709e-05	0.0214188	0.312987	0.498649	-0.0155212	0.869279	0.924487	-0.104868	0.186172	0.287598
PRKG2	-0.339376	0.000252704	0.000672973	0.613646	4.99532e-15	8.77091e-13	0.225116	0.206234	0.340119	0.458602	9.46611e-12	1.25971e-10	0.0614511	0.0911426	0.214039	-0.275215	0.0123309	0.0362489	-0.371784	3.10474e-05	0.000145615
PRKN	-0.281538	3.70131e-05	0.000119854	-0.17989	0.14673	0.303503	0.274518	0.00194258	0.00724809	0.216183	4.11186e-06	1.57582e-05	0.0797891	0.128875	0.271833	-0.307666	3.11365e-05	0.000235711	-0.103868	0.375153	0.497879
PRKRA	-0.350553	0.000161161	0.000450269	-0.297831	0.586726	0.72669	0.579551	1.45852e-07	4.20915e-06	0.324247	9.1777e-13	1.5512e-11	-0.31028	0.393685	0.577297	-0.439269	0.00804317	0.0254257	-0.617786	1.40596e-08	1.69398e-07
PRKX	-0.00453426	0.760349	0.786891	-0.0994275	0.105315	0.243538	0.134357	0.135804	0.243748	-0.0322167	0.418736	0.518641	-0.0269302	0.415965	0.597862	-0.0284638	0.424521	0.578209	-0.0805879	0.179888	0.279083
PRKY	0.0518111	0.00889007	0.0157116	-0.0509575	0.0809501	0.205241	0.0446707	0.268381	0.416232	-0.00773091	0.638331	0.723594	-0.0674891	0.00326628	0.0180765	-0.0526142	0.0199719	0.0543309	-0.00997106	0.545826	0.659887
PRL	-0.0452563	0.0205944	0.0326338	0.00183157	0.861638	0.919803	0.0798533	0.00593044	0.0183337	0.015623	0.188726	0.268516	0.0891451	6.64705e-06	0.000108202	0.032725	0.0742205	0.158138	0.03675	0.31467	0.435605
PRLH	-0.0118977	0.38456	0.427722	-0.0163612	0.58036	0.722283	0.0355574	0.181617	0.307341	0.00339667	0.651105	0.734254	0.0249539	0.154574	0.308783	-0.0124916	0.614572	0.741711	0.00805772	0.924865	0.95333
PRLHR	-0.0719927	0.00315137	0.00634449	-0.0591522	0.09609	0.228958	-0.00634201	0.992158	0.999655	-0.00437804	0.784946	0.842628	0.0673421	0.00282904	0.0161351	-0.0504046	0.0733843	0.1568	0.0533927	0.0500885	0.0957558
PRLR	-0.035442	0.163308	0.19987	-0.0551136	0.222498	0.395002	0.0853915	0.14453	0.256132	0.0171763	0.335586	0.434996	0.00448212	0.672963	0.80217	0.00469064	0.653042	0.772206	-0.0258788	0.587924	0.696033
PRM1	-0.050512	0.006169	0.0114006	-0.0303212	0.268591	0.445354	-0.000765153	0.598631	0.73703	-0.00934292	0.426784	0.526242	0.0239572	0.173514	0.336041	-0.00579692	0.880474	0.93158	0.0345402	0.072212	0.130358
PRM2	-0.0565878	0.0114108	0.0195089	-0.0508794	0.11552	0.259106	0.00176051	0.924244	0.961072	-0.0353315	0.0509217	0.0866911	-0.0114723	0.697318	0.818376	-0.0492691	0.0488161	0.112837	0.0444191	0.143081	0.231741
PRM3	-0.0400574	0.0572941	0.079497	-0.0304548	0.152192	0.310249	0.0217604	0.426835	0.584044	0.0155973	0.357258	0.458065	0.0504668	0.0304361	0.09796	-0.0352364	0.0666854	0.145354	0.0389385	0.136019	0.222274
PRMT1	-0.562598	6.06249e-12	6.78887e-11	-0.247601	0.623319	0.756406	0.454881	9.8765e-06	0.000106764	0.326923	6.06331e-11	6.78138e-10	-0.188487	0.781216	0.872348	-0.329387	0.0991485	0.197805	-0.537921	3.19509e-08	3.47464e-07
PRMT2	-0.232979	0.00020416	0.000556815	0.249598	6.78808e-06	0.0001114	0.216392	0.0379091	0.0852718	0.230522	5.1903e-07	2.39578e-06	-0.0231908	0.770896	0.866157	-0.127339	0.0355452	0.0872705	-0.228952	6.75125e-05	0.000287827
PRMT3	-0.311658	8.17194e-06	3.02723e-05	-0.233348	0.112744	0.255478	0.305217	0.0011839	0.00482879	0.129158	0.000228911	0.000617889	-0.105748	0.259912	0.440212	-0.303093	0.000343267	0.00183559	-0.299126	0.000283766	0.00101763
PRMT5	-0.105742	0.0340111	0.050358	-0.153879	0.127172	0.275866	0.179889	0.098892	0.189295	0.0803606	0.0100808	0.0200895	-0.0628932	0.680079	0.80709	-0.217914	0.00236399	0.00911693	-0.205637	0.00421257	0.0111218
PRMT6	-0.19128	0.0018708	0.00401012	-0.0341787	0.962435	0.983647	0.12397	0.221975	0.360198	0.0640534	0.0575618	0.0965554	-0.0359126	0.804016	0.886624	-0.0393879	0.847839	0.911928	-0.149335	0.047487	0.091547
PRMT7	-0.425352	1.32508e-08	8.52814e-08	-0.103908	0.848841	0.91138	0.492031	3.76984e-05	0.000300342	0.454597	1.077e-15	3.63389e-14	0.126644	0.0427531	0.125473	-0.134624	0.62285	0.747908	-0.323503	8.63407e-05	0.000356781
PRMT8	-0.0483892	0.0148998	0.0246041	-0.0267099	0.370655	0.546029	0.0428329	0.14135	0.251556	0.0308513	0.059676	0.0996989	0.054433	0.109572	0.243711	0.02971	0.381596	0.538607	-0.0212018	0.418376	0.540939
PRMT9	-0.290879	2.24962e-06	9.31846e-06	-0.0912502	0.564014	0.709727	0.344032	1.57031e-05	0.00015026	0.186142	1.02929e-06	4.44901e-06	0.0264608	0.494767	0.666408	-0.157441	0.0465883	0.108744	-0.0974809	0.0690134	0.125741
PRND	-0.0709735	0.00182196	0.00391704	0.0176675	0.96406	0.984269	0.0961713	0.0423985	0.0938642	0.0463765	0.0138384	0.0268476	0.0760796	0.00158765	0.0102144	-0.0417873	0.16677	0.294823	-0.0445743	0.17077	0.267739
PRNP	-0.505507	2.21247e-06	9.1793e-06	-0.882454	1.0666e-05	0.000163092	0.182358	0.000267728	0.00143335	0.0628231	5.75653e-05	0.000174627	-0.568632	0.0262844	0.0876873	-0.644715	0.00205988	0.00813204	-0.452183	2.80109e-05	0.00013324
PROB1	-0.0573123	0.0548072	0.0763981	-0.0899841	0.0241982	0.089717	0.0812653	0.0626479	0.130288	0.018293	0.384227	0.485248	-0.0445763	0.218042	0.392484	-0.0157096	0.638499	0.760288	0.0299601	0.286649	0.405257
PROC	-0.0636218	0.0130453	0.0219117	0.0198947	0.425014	0.594368	0.0362969	0.268495	0.416301	0.00705367	0.43322	0.532609	0.0262967	0.210244	0.382829	-0.0373217	0.223796	0.366707	-0.000405764	0.692631	0.781349
PROCA1	-0.092401	0.0035408	0.00702397	-0.0375665	0.401314	0.574281	0.0343584	0.450587	0.607082	0.0284312	0.0976797	0.153359	0.0299109	0.428352	0.608017	0.0124569	0.459729	0.611833	0.0146193	0.65015	0.746537
PROCR	-0.0549596	0.344771	0.387664	-0.0854189	0.120782	0.266545	0.0954452	0.351021	0.508019	0.0998012	0.00730963	0.0150375	-0.176583	0.00159522	0.0102485	-0.129882	0.0394703	0.0950367	-0.186512	0.00950516	0.0225948
PRODH2	-0.0222396	0.213859	0.253783	-0.0406088	0.109353	0.249828	0.00200482	0.920444	0.958884	-0.0103979	0.513644	0.610374	0.0593769	0.00183471	0.0114495	-0.0182103	0.364793	0.521359	0.0192195	0.329931	0.451683
PROK1	0.00311849	0.930574	0.943012	-0.0235128	0.31821	0.495381	0.000729094	0.850285	0.912605	0.00487142	0.906591	0.936239	-0.013165	0.560785	0.718716	-0.0155466	0.448993	0.601761	0.0185203	0.17752	0.276096
PROK2	-0.0352026	0.219427	0.25947	-0.0051677	0.48939	0.649894	-0.0277289	0.578743	0.719549	-0.0168956	0.389204	0.489414	0.0596296	0.114557	0.250818	0.0232142	0.578035	0.713377	0.0480242	0.0633108	0.116739
PROKR1	-0.0513608	0.0213677	0.0336352	-0.00483418	0.965645	0.985036	0.0531326	0.140027	0.250013	0.000143372	0.666978	0.747447	0.0576401	0.0187923	0.0687278	-0.0524992	0.0582105	0.130096	0.0174303	0.451774	0.572352
PROM1	-0.0624254	0.0254075	0.039144	-0.070816	0.0713578	0.18823	0.0380071	0.45901	0.61536	0.0251831	0.21544	0.300728	0.025709	0.336371	0.522394	-0.0537436	0.0895034	0.182324	0.0538352	0.113906	0.191449
PROM2	1.05926	1.06407e-41	1.10596e-39	-1.25303	2.98252e-10	1.7754e-08	0.176128	2.60068e-06	3.84574e-05	-0.309341	0.00380131	0.00826481	-1.45566	1.98541e-23	4.08024e-21	-1.37577	3.00145e-22	5.96497e-20	-1.44282	3.5372e-20	5.51467e-18
PROP1	-0.017715	0.216487	0.256514	-0.032922	0.102023	0.238283	-0.013743	0.576774	0.717986	0.0167803	0.135575	0.203096	-0.0175995	0.287882	0.470864	-0.0193081	0.223597	0.366481	-0.00557815	0.780091	0.849598
PRORP	-0.285101	4.28735e-07	2.05287e-06	0.121017	0.0310925	0.106337	0.322667	9.22331e-05	0.000599581	0.220023	5.75358e-10	5.18712e-09	-0.0692589	0.766699	0.863318	-0.31373	0.000105709	0.000673623	-0.344616	7.31165e-05	0.000309096
PROS1	-0.245508	0.00259149	0.00534952	-0.50781	8.42779e-09	3.29193e-07	0.298996	0.00318235	0.0108878	0.046697	0.34962	0.450048	-0.123542	0.332192	0.518128	-0.0311548	0.622415	0.747534	-0.00765497	0.810483	0.872424
PROSER1	-0.175643	0.00373482	0.00736819	-0.220518	0.0302734	0.104361	0.336767	0.00147713	0.00579478	0.123567	0.00059405	0.00149943	-0.0359392	0.683041	0.808747	-0.130233	0.222569	0.365343	-0.154648	0.080313	0.142692
PROSER2	-0.0422786	0.0508064	0.0715993	-0.0400346	0.460838	0.62546	0.0517772	0.121935	0.223901	0.0467713	0.0130542	0.0254457	0.0587634	0.0397182	0.11863	-0.067202	0.0601574	0.133704	-0.0102421	0.67857	0.76938
PROSER3	-0.247941	2.70384e-06	1.10207e-05	-0.0984691	0.783694	0.866821	0.332972	1.82356e-05	0.000167662	0.192387	2.86128e-07	1.39616e-06	0.0420714	0.0112041	0.0463675	-0.197006	0.0613513	0.135923	-0.239228	0.000588425	0.0019359
PROX1	-0.157005	0.000230455	0.000619744	0.0176545	0.66369	0.785658	-0.118679	0.14114	0.25132	0.0240889	0.26466	0.357914	-0.0230316	0.860727	0.922554	0.085538	0.0246241	0.0646337	0.0966372	0.484536	0.603958
PROX2	-0.0401312	0.0923056	0.120565	-0.0398283	0.243118	0.416639	0.101592	0.011428	0.0314952	0.0130154	0.511661	0.608333	0.0663736	0.0100074	0.0426747	0.031577	0.366875	0.523548	0.051321	0.071094	0.128736
PROZ	-0.0421834	0.0553909	0.0770994	-0.0288751	0.461395	0.625934	0.0155427	0.887826	0.937103	0.00553743	0.89087	0.924601	0.0487291	0.0501606	0.140688	-0.0302587	0.319631	0.475217	0.00487127	0.667445	0.760649
PRPF18	-0.165122	0.0200417	0.0318362	0.100792	0.0362651	0.118621	0.231833	0.0241554	0.0585276	0.185464	2.56166e-06	1.02156e-05	0.0146125	0.486888	0.660172	-0.274613	2.1181e-05	0.000168599	-0.150658	0.047855	0.0920896
PRPF19	-0.349594	0.000400047	0.00101613	0.13148	0.00317982	0.0187931	0.531447	4.28722e-05	0.000331202	0.315544	4.07913e-09	3.01107e-08	-0.250441	0.144705	0.295039	-0.524009	5.15452e-07	6.65378e-06	-0.507461	2.09239e-07	1.79596e-06
PRPF3	-0.591646	7.1674e-13	9.16707e-12	-0.438127	0.00204295	0.0130738	0.274383	0.00020337	0.00115114	0.239628	1.94878e-05	6.46672e-05	0.0364825	0.0872313	0.2073	-0.221139	0.587841	0.719485	-0.375555	0.000220727	0.000817165
PRPF31	-0.40962	0.000110868	0.000322082	-0.06114	0.20572	0.374403	0.550354	1.43368e-06	2.43641e-05	0.30641	2.8619e-08	1.74503e-07	-0.328	0.0229674	0.0794085	-0.416269	0.00418439	0.0147112	-0.461361	0.000195671	0.000736005
PRPF38A	-0.303856	0.000266052	0.000705092	-0.121274	0.957212	0.980748	0.358073	0.00155528	0.0060307	0.266253	4.14234e-11	4.82073e-10	0.0623496	0.0305597	0.0981694	-0.347444	0.000320513	0.00173029	-0.377628	3.58966e-05	0.000165273
PRPF38B	-0.177476	0.00107039	0.00245162	0.103147	0.298996	0.475413	0.220412	0.000206812	0.00116438	0.161563	2.31913e-05	7.58984e-05	-0.124564	0.00794823	0.0356596	-0.139284	0.0195445	0.0533768	-0.202863	0.00666198	0.0165588
PRPF39	-0.224771	0.000561074	0.00137587	-0.24984	0.212003	0.382642	0.551908	2.60362e-09	1.93771e-07	0.23812	1.06115e-08	7.14747e-08	0.0635465	0.138074	0.285673	-0.346673	0.000696198	0.003309	-0.471738	1.62295e-08	1.92122e-07
PRPF4	-0.0813493	0.0176996	0.0285776	-0.0378308	0.825357	0.895954	0.111743	0.038027	0.0854946	0.0567984	0.0134819	0.0262088	-0.0664397	0.285658	0.468698	-0.117611	0.00871853	0.0271946	-0.0955273	0.0698982	0.127008
PRPF40A	-0.426396	4.61045e-05	0.00014605	-0.40567	0.20198	0.371027	0.505144	1.81206e-07	4.9956e-06	0.296662	3.60205e-11	4.24385e-10	-0.378814	0.134135	0.279764	-0.666056	4.25789e-07	5.65374e-06	-0.727051	1.95294e-11	5.07456e-10
PRPF40B	-0.139657	0.0226664	0.0354328	-0.0860637	0.419042	0.589346	0.139438	0.0506539	0.109109	0.10051	0.000965037	0.00234359	-0.0737289	0.337525	0.523145	-0.0981823	0.217582	0.359128	-0.148965	0.025828	0.0540875
PRPF4B	-0.374165	1.17698e-05	4.2175e-05	0.243655	2.78703e-07	7.16976e-06	0.388246	0.00070518	0.00314893	0.428195	7.2835e-15	2.06785e-13	-0.0742392	0.110571	0.244969	-0.432629	0.000385596	0.00202424	-0.576196	5.20526e-09	7.11005e-08
PRPF6	-0.445977	5.97406e-07	2.77597e-06	-0.0758031	0.57739	0.720125	0.383585	0.000324189	0.00167357	0.382792	5.44429e-12	7.63256e-11	-0.0314484	0.167286	0.326984	-0.190247	0.346531	0.503455	-0.565607	2.15557e-08	2.44856e-07
PRPF8	-0.0152744	0.509298	0.551537	0.0578992	0.252698	0.427787	0.0902778	0.00668925	0.0202469	0.033336	0.0520435	0.0883846	0.0100755	0.803012	0.886057	-0.0198232	0.200599	0.338701	-0.00655937	0.931792	0.957904
PRPH	-0.0282457	0.0339451	0.0502988	-0.0310061	0.107501	0.246672	0.00634634	0.778138	0.868949	0.00277998	0.782566	0.840992	0.0263746	0.0831713	0.200287	-0.00942052	0.524138	0.66795	0.0244859	0.128395	0.21227
PRPH2	-0.0504365	0.0210756	0.0332362	-0.0397745	0.21272	0.383553	0.0300332	0.319064	0.475051	0.0271445	0.102737	0.160268	0.0644107	0.00266794	0.0153369	-0.0529046	0.0121866	0.0358948	0.029243	0.174035	0.27183
PRPS1	-0.304852	2.47469e-07	1.24043e-06	0.00936464	0.233172	0.406456	0.137591	0.324668	0.480847	0.223842	5.14401e-08	2.94676e-07	-0.00955663	0.8384	0.909615	-0.0758128	0.69248	0.800838	-0.131665	0.0697344	0.126847
PRPS1L1	-0.0711581	0.00143061	0.00316445	-0.0342901	0.308675	0.485399	-0.0122072	0.804659	0.885174	0.00752042	0.744868	0.812082	0.0486494	0.117242	0.2549	-0.0223913	0.422657	0.576314	0.0746174	0.00167946	0.00491394
PRPS2	-0.221966	0.0238279	0.0370086	-0.286953	0.0464369	0.140601	0.431802	7.61428e-05	0.00051459	0.20368	7.25292e-05	0.000215278	-0.269394	0.044837	0.129823	-0.279562	0.0173474	0.0483478	-0.318143	0.000792702	0.00252617
PRPSAP1	-0.356173	4.70601e-05	0.000148739	-0.077754	0.623523	0.756502	0.343551	0.000390038	0.00194053	0.204322	1.2019e-05	4.17365e-05	-0.162501	0.451049	0.629172	-0.448548	3.16813e-06	3.25543e-05	-0.275482	0.00204098	0.00584036
PRPSAP2	-0.0707548	0.0961484	0.125043	0.0821536	0.0454981	0.138501	0.224954	0.0128893	0.03478	0.207573	4.67754e-08	2.70612e-07	0.0023867	0.321628	0.507074	-0.18437	0.024079	0.0634331	-0.287637	5.88615e-05	0.000255217
PRR11	-0.210624	8.27223e-05	0.000247319	-0.229813	0.00382147	0.0217948	0.29244	7.02489e-05	0.000483436	0.0478509	0.49782	0.59493	-0.228049	0.000281462	0.00253245	-0.186431	0.00779232	0.0247452	-0.147131	0.0244236	0.0515584
PRR12	-0.34867	9.46747e-06	3.45827e-05	-0.166884	0.481045	0.643041	0.343827	0.000146999	0.000879125	0.274556	2.74713e-07	1.34543e-06	0.0391098	0.238051	0.416077	-0.192736	0.0602064	0.13378	-0.292026	0.000736786	0.00236938
PRR14	-0.192576	0.0285322	0.0432709	0.0415886	0.104986	0.243138	0.250614	0.0028114	0.00985734	0.260238	1.03666e-07	5.52877e-07	-0.224976	0.0480318	0.136538	-0.430346	6.89865e-07	8.61617e-06	-0.457889	6.65311e-07	4.98432e-06
PRR14L	-0.0683915	0.382696	0.42578	0.0512443	0.0603033	0.167782	0.230451	0.0137635	0.0367291	0.231671	5.36547e-06	1.99742e-05	-0.147426	0.453772	0.631733	-0.423625	4.61098e-07	6.04272e-06	-0.477683	3.05717e-07	2.51085e-06
PRR15	-0.105798	0.000326937	0.000850375	-0.087847	0.0415843	0.130474	-0.0125223	0.992631	0.999818	0.0221059	0.228124	0.315366	0.0539917	0.0572328	0.154809	-0.0345606	0.222564	0.365343	0.0953275	0.0192289	0.0417924
PRR15L	-0.066736	0.00378117	0.00744419	-0.0526686	0.154152	0.312854	-0.0126127	0.859942	0.918703	0.0268541	0.165304	0.239968	0.0913917	0.00101766	0.00722874	0.0104427	0.904914	0.947619	0.0984843	0.00091874	0.00287813
PRR16	-0.162105	1.84886e-07	9.54788e-07	-0.0235426	0.689874	0.803565	0.0480984	0.393273	0.552529	0.0324232	0.416079	0.515891	-0.00109891	0.518584	0.685971	0.0415274	0.0508434	0.116629	0.0291921	0.284342	0.402625
PRR18	-0.0758446	0.00396744	0.00775439	-0.0998046	0.00689008	0.0345363	0.0309437	0.320288	0.475997	0.0124761	0.582203	0.672831	0.0284023	0.269567	0.451607	-0.043139	0.176742	0.308055	0.0381763	0.172862	0.270407
PRR19	-0.0788681	0.00322236	0.00646079	-0.0894412	0.0181218	0.0723527	0.0617623	0.0690683	0.141221	0.0410153	0.0567973	0.0954273	0.00178824	0.865572	0.925771	-0.0385003	0.259159	0.4088	0.0089244	0.735578	0.814181
PRR20G	-0.0219009	0.11165	0.142619	0.00839849	0.618843	0.752936	-0.0302939	0.190113	0.318729	0.0100416	0.391017	0.491216	0.0346561	0.0664672	0.171478	0.00617384	0.620988	0.746326	0.0337502	0.028237	0.0584152
PRR22	-0.090403	0.0332692	0.0494716	-0.104046	0.102474	0.238973	0.250384	5.42493e-05	0.000394996	0.073532	0.0365568	0.0646328	0.0404141	0.1527	0.306332	-0.0446019	0.394182	0.550511	-0.0885367	0.0601084	0.1117
PRR23A	-0.0265197	0.195862	0.234783	-0.0500197	0.0734129	0.192011	0.0455905	0.111472	0.20809	0.00139489	0.598318	0.687458	-0.0159609	0.532609	0.696735	-0.02825	0.210815	0.351359	0.00943848	0.877339	0.919434
PRR23B	0.00239669	0.844562	0.864593	0.00017285	0.992542	0.999227	-0.00717463	0.731024	0.836163	0.00588026	0.526915	0.622543	0.00637598	0.651853	0.786652	-0.00429549	0.752808	0.844836	0.0107993	0.469247	0.589042
PRR23C	-0.0638187	0.0060127	0.0111503	-0.0518009	0.125664	0.273993	0.0524769	0.253213	0.39824	0.00453247	0.801804	0.856008	0.0278705	0.181978	0.346283	-0.0273135	0.339694	0.496754	0.0077404	0.885531	0.925499
PRR27	-0.0628567	0.00422278	0.00819322	-0.0324393	0.321548	0.497792	0.0417911	0.420655	0.579314	0.00451167	0.988318	0.995751	0.0347102	0.113672	0.249611	-0.0433685	0.0812587	0.169106	0.0324123	0.16097	0.254872
PRR29	-0.096421	0.000150009	0.000422572	-0.0498967	0.264212	0.440273	-0.0224118	0.800551	0.882749	0.0119809	0.429922	0.529533	0.0421423	0.114278	0.250542	0.00709903	0.579711	0.715149	-0.0169379	0.464951	0.58503
PRR3	-0.234845	6.65908e-07	3.0667e-06	0.210865	0.000399857	0.0034663	-0.00361351	0.96859	0.987761	0.154747	9.03735e-05	0.000262851	0.189367	0.000832229	0.00615325	-0.0663247	0.334056	0.491193	-0.042639	0.88635	0.92598
PRR30	-0.0442254	0.0151376	0.0249579	-0.0196389	0.627009	0.757986	0.00718758	0.721311	0.828751	0.0220615	0.0835558	0.13388	0.0267107	0.168101	0.3282	-0.0204177	0.516852	0.662082	0.0413245	0.120711	0.20137
PRR32	-0.0410685	0.0128869	0.021693	0.0183188	0.402936	0.575418	-0.0215237	0.530517	0.678865	-0.00473121	0.863161	0.901881	0.0773361	0.000274299	0.00247664	0.0141026	0.382436	0.539582	0.0224946	0.440603	0.562535
PRR33	-0.00598279	0.873164	0.890898	-0.053767	0.0602529	0.167719	-0.0288657	0.410561	0.569139	0.0145938	0.334769	0.434124	0.0373821	0.127524	0.270023	-0.0168291	0.501617	0.648352	0.04186	0.109605	0.18553
PRR35	-0.0718034	0.00540644	0.01015	-0.0191606	0.707963	0.815302	0.0174982	0.529956	0.67861	0.037681	0.0556773	0.0938594	0.0788797	0.0127972	0.0510562	0.0202806	0.583727	0.716827	0.0331976	0.245906	0.358849
PRR36	-0.0411431	0.0706718	0.0956303	-0.0481111	0.137673	0.291036	0.0044715	0.843637	0.908638	0.0195346	0.243705	0.333734	0.0712691	0.00521074	0.0258535	-0.00822941	0.816521	0.889083	0.0115748	0.822396	0.879853
PRR5	-0.129888	6.40946e-05	0.000196101	0.0510345	0.076388	0.197737	0.145902	0.0824381	0.163278	0.0480837	0.0820695	0.13182	-0.0691456	0.0691973	0.175714	-0.111586	0.00597439	0.0198178	-0.0492238	0.429286	0.551238
PRR5L	-0.127327	0.000114482	0.000331531	0.0244966	0.281672	0.457522	0.0618449	0.269347	0.4173	0.0684165	0.00914952	0.0184079	0.0229341	0.264506	0.445932	-0.0238823	0.604421	0.732967	-0.00696755	0.716919	0.801774
PRR7	-0.359275	4.2636e-06	1.66682e-05	-0.43481	0.000141068	0.00143565	0.457017	2.23848e-05	0.000197864	0.136819	0.00979083	0.0195568	-0.25974	0.0103267	0.0437577	-0.114707	0.875027	0.928151	-0.459985	1.82988e-06	1.21221e-05
PRR9	-0.032837	0.0898689	0.117842	-0.0222172	0.544441	0.695246	0.0688403	0.0715882	0.145322	0.0160839	0.229437	0.316777	0.0214024	0.220325	0.394904	-0.00951439	0.859105	0.918312	-0.011399	0.534359	0.649218
PRRC1	0.119332	0.116245	0.14758	-0.043198	0.73566	0.835533	0.0361967	0.66813	0.789259	0.0833308	0.0184843	0.0349346	-0.142532	0.0171844	0.0639331	-0.111088	0.15679	0.281891	-0.174427	0.00775562	0.0189158
PRRC2A	-0.0267203	0.297447	0.340076	-0.0278019	0.43554	0.604276	0.0117258	0.615189	0.749162	0.0462909	0.0126137	0.0246376	-0.000738605	0.832667	0.9059	0.00722204	0.795613	0.875164	-0.0171852	0.632304	0.732181
PRRC2B	-0.180447	0.0014931	0.00328341	0.266411	7.20096e-05	0.000816997	0.232804	0.00527274	0.0166505	0.335891	2.15569e-16	8.66349e-15	0.0547368	0.164796	0.3236	-0.162609	0.0520387	0.118843	-0.401161	4.80948e-07	3.73303e-06
PRRC2C	-0.553724	3.59158e-07	1.74466e-06	-0.43999	0.50186	0.659511	0.468038	8.25943e-08	2.72576e-06	0.399358	8.65128e-10	7.46818e-09	-0.356517	0.645006	0.782232	-0.622992	0.000135767	0.000830914	-0.549164	8.43088e-06	4.64289e-05
PRRG1	-0.178577	1.82403e-05	6.32066e-05	0.160394	0.0027226	0.0165618	0.0983305	0.0308496	0.071693	0.1541	2.2022e-06	8.90185e-06	0.0815252	0.0576205	0.15537	-0.0415588	0.663899	0.779802	-0.0311932	0.593564	0.700922
PRRG2	0.14941	0.00373112	0.00736286	-0.16818	0.00416105	0.0233995	0.0455905	0.146364	0.258749	-0.0301538	0.75572	0.820314	-0.166873	0.000475325	0.00390562	-0.147107	0.00223457	0.00871328	-0.161411	0.001495	0.00443813
PRRG3	-0.0514927	0.012468	0.0210713	-0.0481267	0.105725	0.243851	0.0171906	0.568384	0.711316	0.0125505	0.382116	0.483054	0.0693464	0.00138468	0.00918969	-0.0171421	0.48684	0.636278	0.0250761	0.258584	0.373462
PRRG4	0.269805	1.78245e-05	6.18371e-05	-0.476847	0.0010225	0.00751096	0.327571	1.12064e-05	0.000116963	-0.0482374	0.412042	0.511552	-0.510577	2.13029e-06	3.9677e-05	-0.520458	6.86562e-07	8.58084e-06	-0.61787	1.38972e-09	2.24409e-08
PRRT1	-0.185202	0.000138694	0.000394074	0.066976	0.0819549	0.207034	0.0126769	0.806329	0.886301	0.223753	1.37219e-10	1.43114e-09	0.139476	0.000885114	0.00646237	-0.0273932	0.787269	0.869482	-0.179519	0.00127424	0.00383949
PRRT1B	-0.0210087	0.204874	0.244242	-0.0151547	0.537073	0.688667	0.0140699	0.528574	0.67772	-0.00541156	0.663115	0.744409	-0.0181866	0.348154	0.533003	0.0104019	0.4535	0.605592	0.0503183	0.0159957	0.0356378
PRRT2	-0.120921	0.000196802	0.000538939	-0.0471295	0.331643	0.50739	-0.024352	0.898668	0.944327	0.0438463	0.104166	0.162135	0.0864314	0.0202027	0.0723785	0.0440187	0.286681	0.439786	-0.0209734	0.619641	0.723541
PRRT4	-0.109607	0.000525948	0.00129818	0.0858628	0.0543651	0.156859	0.0403536	0.519754	0.670118	0.0584807	0.00881329	0.0177928	0.12485	0.000512573	0.0041365	0.0470061	0.0677136	0.147082	0.00389077	0.835949	0.890035
PRRX1	-0.98812	6.96276e-30	3.99751e-28	-0.153178	0.37095	0.546394	0.108805	0.200237	0.33235	0.313352	3.6611e-09	2.73826e-08	0.187895	1.83196e-06	3.48381e-05	-0.277082	0.585987	0.718772	0.141426	0.634338	0.73388
PRRX2	-0.362245	1.63112e-06	6.9409e-06	-0.467814	0.000424337	0.00364394	0.166223	0.08197	0.162529	0.0216294	0.457425	0.555875	-0.402642	1.4171e-05	0.000207684	-0.336477	0.0015032	0.0062639	-0.103967	0.877254	0.919434
PRSS1	-0.0146157	0.440374	0.483294	-0.022557	0.335624	0.511121	0.0196726	0.304337	0.458814	0.00331762	0.439567	0.538297	0.0295958	0.0296659	0.0959763	-0.00671831	0.857643	0.917291	0.010205	0.788112	0.854805
PRSS12	-0.348592	4.68691e-08	2.71937e-07	-0.178408	0.104872	0.243	0.321114	0.000442232	0.00215052	0.0391603	0.258907	0.35142	-0.235535	0.0025276	0.0146809	-0.175981	0.0365354	0.0891691	-0.186815	0.023453	0.0497243
PRSS16	-0.00531754	0.474493	0.516629	-0.0300626	0.559921	0.70674	0.0738035	0.0793637	0.158299	0.00707379	0.999902	1	-0.0513485	0.139014	0.287051	-0.112226	0.000155428	0.000936045	-0.0681252	0.0484654	0.0931255
PRSS21	-0.0767419	0.00292265	0.00593756	-0.080081	0.0308258	0.10571	0.107166	0.0962157	0.185093	0.0158966	0.304317	0.401106	0.013814	0.506973	0.676301	-0.0423603	0.157565	0.283059	0.00516003	0.96465	0.980316
PRSS22	0.357683	4.76876e-10	3.96156e-09	-0.19365	0.00338475	0.0197398	-0.112744	0.512529	0.66435	-0.0560446	0.559362	0.652354	-0.15062	0.0203732	0.072845	-0.180953	0.00147644	0.00617515	-0.176219	0.00488284	0.0126188
PRSS23	-1.1369	1.75229e-32	1.16508e-30	-0.0596118	0.100594	0.236252	-0.293969	0.277184	0.426482	0.270852	1.28874e-12	2.10922e-11	0.356649	1.2022e-09	4.32241e-08	0.472191	2.54473e-17	2.36008e-15	0.278966	0.428673	0.550801
PRSS27	1.21887	5.37338e-21	1.66116e-19	-0.815032	8.06339e-07	1.77472e-05	-0.457343	0.741653	0.843211	-0.171423	0.0119433	0.0234319	-0.748206	5.97332e-06	9.84775e-05	-0.854986	9.456e-12	3.55534e-10	-0.710268	8.8601e-05	0.000365
PRSS3	1.2418	2.05577e-35	1.57536e-33	-1.3659	1.24262e-09	6.21053e-08	0.0154705	3.35889e-07	7.95922e-06	-0.330017	0.0167896	0.0319991	-1.47469	5.99115e-18	6.19142e-16	-1.42318	6.67066e-17	5.71749e-15	-1.51985	5.92353e-19	7.23661e-17
PRSS33	-0.0371054	0.0696635	0.094485	-0.0870614	0.0137477	0.058805	0.00924864	0.987881	0.997868	0.0194519	0.42172	0.52142	0.0261103	0.283085	0.46606	-0.0295286	0.143078	0.262218	0.0161321	0.550952	0.664708
PRSS35	-0.0370182	0.127667	0.160526	-0.0574105	0.0793875	0.202814	-0.0452498	0.251838	0.396664	-0.0145227	0.837206	0.882777	0.0276898	0.153254	0.30709	-0.0118386	0.78436	0.867275	0.0333757	0.217909	0.326368
PRSS36	-0.0326562	0.307014	0.349578	-0.0806337	0.458433	0.623162	0.0012955	0.52263	0.672771	0.00645181	0.459397	0.557688	0.0602317	0.0672777	0.172707	-0.151471	0.00160354	0.00660626	0.018559	0.217151	0.325475
PRSS37	-0.0167499	0.250339	0.291337	-0.0244679	0.245967	0.419572	-0.0368368	0.140649	0.250753	-0.0116368	0.291582	0.387313	-0.0226316	0.180874	0.344981	-0.000980879	0.951892	0.975481	-0.0105342	0.554838	0.666639
PRSS38	-0.0389471	0.0272483	0.0416169	-0.0255988	0.323635	0.499696	-0.0141442	0.663049	0.785795	-0.00275556	0.924823	0.950038	0.0289475	0.104888	0.235902	0.0145645	0.369148	0.525839	0.00273138	0.830338	0.885924
PRSS41	-0.0109666	0.616256	0.652937	-0.0472029	0.0811042	0.205344	-0.0224435	0.498159	0.651472	0.000362775	0.950555	0.968495	0.0281311	0.141961	0.291283	-0.00981837	0.691743	0.800241	0.0215169	0.280299	0.398304
PRSS45P	-0.0196646	0.101776	0.131426	-0.0100744	0.577616	0.720125	-0.00435043	0.859709	0.918703	-0.00975165	0.189058	0.268925	0.0178194	0.42007	0.60174	-0.0169432	0.208641	0.348603	0.0137976	0.284567	0.402817
PRSS48	-0.0638853	0.00579131	0.0107831	-0.0205652	0.626052	0.75757	-0.0290811	0.509946	0.66248	-0.00799499	0.760417	0.823975	0.0496292	0.0371967	0.113173	-0.0138149	0.750474	0.843211	0.0314495	0.236502	0.347904
PRSS51	-0.0178158	0.249848	0.290897	-0.0254224	0.245763	0.419429	0.120886	3.10461e-07	7.51725e-06	0.0188205	0.117306	0.179604	0.0265681	0.0989727	0.226286	-0.0254212	0.133623	0.248837	0.0350084	0.126426	0.209282
PRSS53	-0.141472	0.00747512	0.0134999	-0.210676	0.00359236	0.0207631	-0.0350986	0.667408	0.78865	-0.00958605	0.68452	0.762616	0.0848489	0.0157441	0.0599056	-0.102868	0.172519	0.302766	-0.107645	0.165783	0.261326
PRSS54	-0.0264519	0.19425	0.233299	-0.0182483	0.556945	0.70474	0.0511216	0.189439	0.317939	0.00289437	0.974779	0.986485	0.031117	0.33177	0.517961	-0.0222346	0.339522	0.496696	0.0335598	0.170918	0.267902
PRSS55	-0.0035871	0.88016	0.897024	-0.0274896	0.281928	0.45769	0.00200482	0.920444	0.958884	0.000323837	0.859324	0.898811	0.0351079	0.0642252	0.167582	-0.00277346	0.924523	0.960202	-0.0178677	0.418394	0.540939
PRSS56	-1.05335	0.000167624	0.000466956	-1.09133	0.000383509	0.00334737	0.0504368	0.571359	0.713705	0.722824	0.0810289	0.130409	-0.973952	0.247009	0.426459	-1.09436	0.00039574	0.00206581	-0.437015	0.708381	0.794781
PRSS57	-0.0197212	0.310379	0.352566	-0.0638737	0.052019	0.151886	-0.0697503	0.0713796	0.144963	-0.00395346	0.850267	0.892356	-0.00333998	0.989339	0.997947	-0.0415927	0.111796	0.216771	0.053242	0.0578099	0.108229
PRSS58	-0.0191671	0.236329	0.276975	-0.0303212	0.294095	0.470641	-0.0187608	0.620785	0.753028	0.0156489	0.14727	0.217614	0.0157657	0.517194	0.684633	0.0171261	0.434743	0.588542	-0.020801	0.227486	0.337525
PRSS8	1.51615	6.38206e-51	1.09923e-48	-0.994877	6.96358e-08	2.12014e-06	-0.277365	0.0120187	0.0328286	-0.328997	0.0139677	0.0270775	-1.0691	7.27932e-15	5.65006e-13	-1.05889	1.30149e-15	9.56804e-14	-1.07717	6.116e-14	2.92613e-12
PRTFDC1	-0.198161	1.79057e-07	9.27596e-07	-0.140137	0.0072627	0.0359065	0.114214	0.0879885	0.172104	0.0550712	0.144041	0.213751	-0.0506571	0.167124	0.32682	-0.0771163	0.0774161	0.163178	-0.0457684	0.565381	0.676117
PRTG	-0.308291	2.65855e-07	1.32506e-06	-0.173503	0.0280152	0.0991021	0.241126	0.003693	0.0123225	0.271078	3.0336e-08	1.8361e-07	0.161781	0.000779958	0.00583266	-0.12149	0.272655	0.424425	-0.161516	0.0771968	0.138091
PRTN3	-0.018977	0.232225	0.272873	-0.0320861	0.163548	0.324387	0.0103468	0.70016	0.813622	-0.00999422	0.405874	0.505589	0.0112572	0.5378	0.700779	-0.0325206	0.067286	0.146276	-0.0278739	0.153373	0.245118
PRUNE1	-0.157391	0.00513203	0.00969562	-0.0270502	0.453433	0.619866	0.143383	0.0303206	0.0707181	0.163959	5.85848e-05	0.000177442	-0.0431985	0.787266	0.876047	-0.198255	0.00215194	0.0084402	-0.219468	0.0012604	0.00380349
PRUNE2	-0.571532	2.00974e-09	1.49634e-08	-0.275112	0.0296726	0.10296	0.149487	0.357218	0.51501	0.429522	7.05574e-10	6.23671e-09	0.206283	5.64568e-06	9.39301e-05	0.465483	8.78886e-18	8.6384e-16	-0.573768	0.000165163	0.000633909
PRX	-0.218329	8.75899e-07	3.91998e-06	-0.124221	0.0463376	0.140395	0.0153131	0.505108	0.658037	0.0976141	0.00492602	0.0104771	0.120189	0.00480966	0.024343	-0.0349835	0.856429	0.916983	-0.0384773	0.448506	0.569929
PRXL2A	-0.467415	3.78609e-06	1.49599e-05	-0.784206	9.51239e-07	2.04556e-05	0.649903	3.61588e-10	4.24631e-08	0.149323	1.00143e-05	3.54006e-05	-0.434297	0.0107605	0.0451043	-0.506949	0.000232352	0.00131851	-0.539455	4.95799e-06	2.90179e-05
PRXL2B	-0.430318	1.1097e-09	8.65416e-09	-0.0214527	0.404703	0.577172	0.347785	0.000802077	0.00350459	0.332314	1.00384e-08	6.79689e-08	-0.0733881	0.537536	0.700536	-0.281334	0.00237702	0.00915806	-0.293577	0.0177762	0.0390385
PRXL2C	-0.347705	2.86361e-10	2.46965e-09	0.125504	0.0451868	0.137813	0.0731361	0.138226	0.247629	0.22656	1.23576e-09	1.03013e-08	0.122239	0.0255946	0.0858784	-0.0211697	0.604171	0.73282	-0.180869	0.00257684	0.00720211
PSAP	-1.30381	2.10436e-16	4.11432e-15	-0.290664	8.82082e-05	0.00097271	0.725353	0.000332733	0.00170854	0.861703	1.20831e-21	1.36577e-19	-0.614176	0.602335	0.750016	-0.757889	0.0327035	0.0815238	-0.5014	1.91783e-05	9.5443e-05
PSAPL1	2.22302	2.16517e-83	2.44732e-80	-1.27625	4.5578e-06	7.92575e-05	-0.625329	0.321207	0.47701	-0.625948	2.77138e-06	1.1001e-05	-1.48923	5.16687e-18	5.4645e-16	-1.37453	1.45697e-12	6.45818e-11	-1.40089	1.96867e-13	8.3622e-12
PSAT1	-0.453387	0.000469424	0.00117291	-1.13086	1.47395e-15	2.86629e-13	0.776476	1.33968e-10	2.02536e-08	0.259501	5.65643e-05	0.00017184	-0.305826	0.185906	0.351746	-0.2045	0.682854	0.793402	-0.875486	6.25037e-12	1.85308e-10
PSCA	-0.0205292	0.737098	0.76506	-0.0862195	0.0765379	0.197941	0.0426798	0.276955	0.426202	0.0346623	0.127257	0.192363	0.0708544	0.177608	0.341127	-0.0560803	0.237305	0.382876	-0.0709104	0.0768232	0.137518
PSD	-0.0314505	0.274613	0.316571	-0.0839707	0.0592741	0.16612	0.0456696	0.785307	0.873717	0.022997	0.377673	0.478474	0.0672799	0.037402	0.113626	-0.0366739	0.304844	0.459195	0.0439136	0.173906	0.271709
PSD2	-0.0243473	0.17884	0.216748	-0.0424959	0.098983	0.233757	0.000157582	0.971856	0.989697	0.0391858	0.00413433	0.00892129	0.0167617	0.37328	0.558145	0.0105234	0.549077	0.688966	-0.0198239	0.374484	0.49714
PSD3	-0.171852	0.014167	0.0235336	-0.443343	7.20143e-06	0.000117543	0.237944	0.00233623	0.00843495	0.0439791	0.0296323	0.0536652	-0.103195	0.615977	0.760613	-0.247511	0.003703	0.0133165	-0.23912	0.00104949	0.00323725
PSD4	0.0549359	0.0452672	0.0646598	-0.632932	9.96794e-10	5.16534e-08	0.211178	0.0103536	0.0290817	-0.206206	0.000426355	0.00110073	-0.567906	2.26782e-11	1.05705e-09	-0.373931	6.06382e-05	0.000417609	-0.18607	0.32787	0.449923
PSEN1	-0.289028	0.000253106	0.000673844	-0.445595	0.000429812	0.00367178	0.436879	9.9985e-06	0.000107761	0.248392	1.92081e-09	1.53059e-08	0.0186845	0.15989	0.316923	-0.115322	0.882751	0.933119	-0.42828	4.60788e-07	3.60439e-06
PSEN2	-0.249901	0.0765142	0.102561	0.334396	7.70789e-06	0.000123909	0.393514	0.00134422	0.00536177	0.466691	4.25808e-15	1.28132e-13	-0.272926	0.00063671	0.00493566	-0.426899	3.43092e-06	3.48194e-05	-0.458168	9.58841e-07	6.89488e-06
PSENEN	-0.152575	0.167583	0.204559	-0.194164	0.847136	0.910144	0.23594	0.00999928	0.0282249	0.190511	1.14518e-05	3.9951e-05	-0.301198	0.0165318	0.0621059	-0.427567	1.23544e-06	1.435e-05	-0.367987	0.000294503	0.00105134
PSG11	-0.0357821	0.038022	0.0554807	0.00318462	0.829029	0.898323	0.0420414	0.105771	0.199486	0.00695889	0.543854	0.638289	0.0643915	0.000303581	0.0026966	0.00227977	0.81344	0.886742	0.0424077	0.0232345	0.0493188
PSG2	-0.0326562	0.0817562	0.108574	-0.0125796	0.363348	0.537913	0.056674	0.0269646	0.0641397	0.0295071	0.0292806	0.0530974	0.0042562	0.996674	1	-0.016194	0.278263	0.430392	-0.0159089	0.545871	0.659898
PSG3	0.00239669	0.844562	0.864593	0.00017285	0.992542	0.999227	-0.00717463	0.731024	0.836163	0.00223905	0.809699	0.861884	-0.010525	0.458256	0.635765	-0.0121432	0.373898	0.530307	0.038744	0.00886214	0.0212618
PSG4	0.072685	9.65129e-06	3.5176e-05	-0.0377735	0.120988	0.266708	0.0225802	0.424084	0.582357	0.010035	0.429802	0.529421	-0.0281776	0.148246	0.299892	-0.0464389	0.0136796	0.0396086	-0.0243211	0.237695	0.349191
PSG5	0.0177077	0.312552	0.354833	-0.0348354	0.0968643	0.230096	-0.0340363	0.169584	0.291788	-0.0090929	0.406184	0.505876	-0.00272622	0.962296	0.984396	-0.0292216	0.0751262	0.159617	0.00184153	0.820756	0.878826
PSG6	-0.029603	0.0673986	0.0917297	-0.00816035	0.831604	0.899603	-0.0044502	0.952863	0.977344	0.0146152	0.310777	0.408133	0.0604027	0.00168007	0.0106798	-0.0175166	0.460025	0.612136	0.00316888	0.782008	0.850837
PSG7	0.118651	0.00763154	0.0137549	-0.0898016	0.0167164	0.0681351	-0.0283973	0.691808	0.806715	0.0204261	0.375375	0.476097	-0.00880712	0.804802	0.887159	-0.0706418	0.0218131	0.0583825	-0.0227588	0.75914	0.832518
PSG9	-0.0228885	0.0622701	0.0855415	-0.0129646	0.463633	0.62762	0.0110441	0.594397	0.733016	-0.00503952	0.587468	0.677228	0.0147704	0.29463	0.477926	-0.0200226	0.143343	0.262465	0.0294762	0.04702	0.0908404
PSIP1	-0.191862	6.82692e-05	0.000207797	-0.0835398	0.304191	0.481177	0.232481	0.00187932	0.00704259	0.0868614	0.0166518	0.0317599	-0.130395	0.0443121	0.128855	-0.0840151	0.170182	0.299567	-0.0924222	0.0971005	0.167563
PSKH1	-0.378343	6.94703e-05	0.000211048	-0.214403	0.586736	0.72669	0.528678	1.50444e-05	0.000145246	0.436788	4.0053e-13	7.33156e-12	-0.179318	0.959854	0.983034	-0.321886	0.235561	0.380708	-0.527358	1.2247e-05	6.45782e-05
PSKH2	-0.064088	0.00215301	0.00454555	-0.0166109	0.183038	0.349735	0.00508164	0.717484	0.825899	0.0282758	0.0429423	0.0746167	0.0273232	0.214162	0.387877	-0.0342404	0.181966	0.314794	0.0309012	0.369725	0.492667
PSMA1	0.0124913	0.904867	0.919303	0.145277	0.0186063	0.073712	0.0830017	0.0809649	0.161048	0.142851	6.9317e-05	0.000206591	-0.00557002	0.313141	0.498649	-0.21293	0.000545547	0.00269724	-0.149774	0.0519653	0.0987696
PSMA2	-0.36152	0.0238942	0.0371019	-0.365548	0.599486	0.737174	0.53232	1.40406e-06	2.39926e-05	0.366002	4.88195e-08	2.81358e-07	-0.585473	0.000313376	0.00276324	-0.621907	8.30082e-05	0.000548886	-0.576276	9.31998e-07	6.72593e-06
PSMA3	-0.0572289	0.241548	0.282324	-0.0642165	0.870182	0.925557	0.299528	0.00163468	0.00627134	0.185373	6.04113e-06	2.22876e-05	-0.20231	0.248106	0.427863	-0.321186	0.00214187	0.00840984	-0.407758	3.64341e-07	2.92459e-06
PSMA4	-0.370586	0.00138547	0.00307439	-0.136296	0.20311	0.372298	0.327752	0.000199138	0.00113466	0.326217	2.60746e-09	2.02473e-08	-0.370806	0.0550918	0.150823	-0.461693	0.00102653	0.00456923	-0.56435	9.59898e-08	9.10318e-07
PSMA5	-0.0655449	0.838874	0.859695	-0.41213	0.00104722	0.00766652	0.417527	9.9508e-06	0.000107375	0.0152706	0.257005	0.349469	-0.364547	0.00067633	0.00518941	-0.372061	7.52435e-05	0.000504553	-0.340396	0.000252743	0.000919689
PSMA7	-0.304821	0.0266413	0.0407999	-0.576995	0.0525999	0.152986	0.492395	9.10023e-08	2.97609e-06	0.269655	1.51754e-07	7.83908e-07	-0.629007	0.00315334	0.0175959	-0.745472	8.27436e-05	0.000547336	-0.79912	3.88591e-09	5.5249e-08
PSMA8	-0.0330558	0.140181	0.174598	-0.0499267	0.167793	0.330775	0.0751745	0.0296482	0.0694274	-0.00187024	0.823626	0.872089	0.0712138	0.0306915	0.0985714	-0.00146087	0.688525	0.798613	0.0495735	0.081998	0.145137
PSMB1	-0.0821037	0.869887	0.887956	-0.934996	1.18699e-05	0.000178147	0.550836	3.3211e-08	1.34367e-06	0.197731	1.77981e-05	5.9552e-05	-0.698152	0.000541686	0.00431369	-0.949687	3.15262e-09	6.99573e-08	-0.797933	3.99771e-09	5.6616e-08
PSMB10	-0.653323	4.34433e-16	8.1586e-15	0.0704335	0.00425146	0.0237969	0.219894	0.0812793	0.161425	0.337658	5.13654e-08	2.94622e-07	-0.13571	0.627743	0.769051	-0.106079	0.990854	0.998816	-0.211476	0.0983643	0.169405
PSMB11	-0.0309112	0.288236	0.330632	-0.0760485	0.0248072	0.0913703	-0.0326946	0.481728	0.636149	-0.0263968	0.214583	0.299717	-0.0186678	0.27506	0.457338	-0.055995	0.0410578	0.0978689	0.114819	0.000907228	0.0028465
PSMB2	-0.165653	0.238409	0.279142	-0.519239	0.0300388	0.103872	0.473895	1.17634e-05	0.000121013	0.231393	3.01427e-07	1.46187e-06	-0.615508	5.5607e-05	0.000670882	-0.645176	1.38071e-05	0.000115764	-0.665947	1.52238e-08	1.81491e-07
PSMB3	-0.0247922	0.382884	0.425963	-0.0370618	0.385528	0.559977	0.104309	0.131026	0.23696	0.0190224	0.264447	0.357652	-0.0684324	0.0179323	0.066239	-0.0253466	0.37088	0.527384	-0.0639554	0.0385624	0.0766542
PSMB4	-0.0348771	0.0713422	0.0964149	-0.0443964	0.160418	0.321102	0.0382485	0.154864	0.271078	0.0419443	0.00645682	0.0134128	-0.0238499	0.426817	0.607029	-0.0362317	0.157774	0.283352	0.00166113	0.979429	0.990576
PSMB5	-0.076057	0.521992	0.562756	0.12062	0.000533838	0.00438043	0.360896	0.000698868	0.00312693	0.324493	2.04585e-13	4.01728e-12	-0.311736	0.0590879	0.157984	-0.516932	1.03615e-06	1.23282e-05	-0.718325	3.17152e-10	6.04394e-09
PSMB6	0.075038	0.173819	0.2113	-0.170251	0.0841501	0.210492	0.195244	0.0096147	0.0273356	0.134446	0.000412776	0.00106827	-0.213973	0.00215156	0.0129445	-0.150831	0.0775209	0.163304	-0.369417	6.49143e-09	8.59714e-08
PSMB7	-0.245316	0.00344922	0.00686617	-0.348269	0.0118759	0.052379	0.51318	1.09053e-07	3.41216e-06	0.181365	5.53058e-06	2.05423e-05	-0.0628167	0.845487	0.913338	-0.388348	0.000230932	0.00131168	-0.506068	2.61415e-08	2.89687e-07
PSMB8	-0.746158	9.88555e-14	1.4044e-12	-0.419188	0.260677	0.436271	0.387396	0.000661345	0.00298637	0.25605	6.56213e-06	2.4082e-05	-0.41834	0.119027	0.257674	-0.409853	0.000853636	0.00392425	-0.373505	0.00378646	0.0101119
PSMB9	-0.476792	1.05366e-11	1.13968e-10	0.0881688	0.0145733	0.0615214	0.158626	0.232891	0.373328	0.118047	0.00519959	0.0110136	-0.217739	0.29424	0.477926	-0.0863124	0.175714	0.306855	-0.0825317	0.1795	0.278598
PSMC1	0.112771	0.15213	0.187493	-0.268582	0.322321	0.498603	0.299234	0.012871	0.034742	0.0911997	0.00203472	0.0046546	-0.366108	0.00533017	0.0262803	-0.486455	6.90726e-06	6.40942e-05	-0.531876	6.54231e-07	4.90538e-06
PSMC2	-0.0477559	0.222844	0.263217	-0.493922	0.0108498	0.049067	0.550254	0.00012788	0.000781319	0.273384	1.37154e-07	7.13999e-07	-0.463227	0.0157935	0.060012	-0.646026	4.39349e-07	5.81163e-06	-0.736408	6.05187e-10	1.07724e-08
PSMC3	0.166495	0.028676	0.0434635	-0.559465	0.00112176	0.00809862	0.300237	2.82669e-05	0.000238659	0.0629971	0.000585532	0.00147962	-0.442722	0.00369816	0.0199229	-0.566701	4.67055e-06	4.54367e-05	-0.694148	4.72589e-11	1.12162e-09
PSMC3IP	-0.239075	4.25787e-05	0.000136001	-0.230502	0.00608147	0.0313522	0.239556	0.00319257	0.0109165	0.143537	0.0002549	0.000682539	-0.0169384	0.708093	0.825279	-0.0766933	0.542936	0.683394	-0.213495	0.00183803	0.00531939
PSMC4	0.0553999	0.109204	0.139731	-0.19119	0.194886	0.362099	0.439359	0.000188342	0.00108201	0.290081	1.492e-07	7.71379e-07	-0.573639	0.000481314	0.00394765	-0.6633	4.19252e-06	4.14433e-05	-0.758927	2.07424e-07	1.78123e-06
PSMC5	-0.0680662	0.823037	0.84495	-0.636103	0.00389346	0.0221495	0.43947	4.72824e-07	1.05179e-05	0.271451	8.72037e-07	3.81922e-06	-0.628858	0.000398056	0.00338059	-0.850002	2.72772e-10	7.63635e-09	-0.694858	2.32089e-10	4.56232e-09
PSMC6	-0.0234519	0.361781	0.405102	0.0384381	0.470734	0.63418	0.220957	1.1925e-05	0.000122258	0.064273	0.0194813	0.0366159	-0.0566953	0.100942	0.229482	-0.0971809	0.0152264	0.0433515	-0.0767389	0.193892	0.297164
PSMD1	-0.203979	0.10144	0.131066	-0.261341	0.947911	0.974477	0.531176	6.05051e-08	2.16252e-06	0.249526	3.1711e-08	1.9091e-07	-0.47729	0.000767647	0.00575099	-0.614604	8.64505e-07	1.05354e-05	-0.615827	1.77932e-07	1.5568e-06
PSMD10	-0.324184	0.00090429	0.00210776	-0.142638	0.510877	0.668434	0.625235	2.21438e-09	1.72617e-07	0.285902	9.27661e-12	1.23631e-10	-0.324102	0.0449821	0.130098	-0.451965	0.000326086	0.00175514	-0.542436	4.87111e-09	6.72473e-08
PSMD11	0.146722	0.133218	0.166833	-0.622804	7.74793e-06	0.000124331	0.332879	6.66339e-05	0.000464204	0.077382	0.13979	0.208314	-0.508427	0.00013822	0.00140829	-0.572187	1.17101e-06	1.37786e-05	-0.557084	2.88053e-06	1.79822e-05
PSMD12	-0.079472	0.593091	0.630945	0.025528	0.121358	0.267197	0.310657	0.000663177	0.00299241	0.268643	6.15615e-10	5.50613e-09	-0.225281	0.133661	0.279064	-0.379497	8.12016e-05	0.000538515	-0.444453	4.30512e-06	2.5586e-05
PSMD13	-0.100973	0.201149	0.240165	-0.15162	0.31505	0.49173	0.387266	0.000196664	0.00112304	0.317886	4.90682e-14	1.15547e-12	-0.362756	0.20867	0.381115	-0.531041	0.000112583	0.000709679	-0.732214	1.30301e-11	3.5436e-10
PSMD14	-0.010404	0.624679	0.660932	-0.190368	0.623216	0.756383	0.288585	0.000921058	0.00393418	0.133737	0.0123412	0.0241496	-0.4359	5.60569e-06	9.34367e-05	-0.490076	7.50701e-08	1.21308e-06	-0.467322	2.17436e-06	1.4044e-05
PSMD2	0.122014	0.0257149	0.0395555	0.0155765	0.140091	0.294507	0.177022	0.0081295	0.0237132	0.149915	7.74639e-05	0.000228649	-0.164436	0.0753253	0.186687	-0.284498	1.40791e-05	0.000117825	-0.260567	4.49957e-05	0.000201323
PSMD3	-0.0534699	0.85945	0.87884	-0.479466	0.665865	0.787157	0.442308	2.97139e-08	1.26145e-06	0.241679	2.05593e-08	1.29733e-07	-0.574448	0.00929834	0.0403553	-0.856042	1.56423e-10	4.6528e-09	-0.848814	4.79843e-11	1.13552e-09
PSMD4	-0.316658	0.00818419	0.0146011	-0.719634	9.71298e-05	0.00105438	0.334027	3.94323e-06	5.26686e-05	0.216976	0.000146928	0.000411076	-0.474605	0.0017337	0.0109553	-0.650698	6.79886e-06	6.32172e-05	-0.537598	6.78508e-07	5.06849e-06
PSMD5	-0.100863	0.11385	0.145008	-0.162715	0.0468722	0.141398	0.121339	0.0293248	0.0687679	0.0474329	0.0507757	0.0864669	0.0832605	0.209603	0.382278	-0.128218	0.0402891	0.0965198	-0.00188229	0.644569	0.742014
PSMD6	0.0117821	0.976124	0.982808	-0.483942	0.0544906	0.157071	0.474584	5.797e-06	6.98925e-05	0.166009	2.43158e-06	9.73977e-06	-0.413161	0.0571903	0.154741	-0.55864	0.000245942	0.00138423	-0.604863	1.15639e-06	8.10909e-06
PSMD7	0.0164491	0.136676	0.170845	-0.0982115	0.0529176	0.153755	0.272982	0.0122839	0.033447	0.246127	1.44289e-06	6.04358e-06	-0.533649	0.000137797	0.00140556	-0.6184	4.62352e-08	7.99391e-07	-0.558951	3.70132e-07	2.96319e-06
PSMD9	-0.180507	0.0404547	0.0585252	-0.0111589	0.047991	0.143529	0.525262	5.43768e-06	6.62225e-05	0.327569	1.69404e-13	3.40786e-12	-0.297559	0.193573	0.361812	-0.524939	3.99059e-07	5.33407e-06	-0.553505	6.81707e-08	6.77493e-07
PSME1	-0.528641	4.72763e-09	3.29731e-08	-0.341154	0.170764	0.334445	0.45129	3.8111e-06	5.13207e-05	0.224514	1.23617e-08	8.19805e-08	-0.280595	0.0519424	0.144364	-0.379922	0.00511992	0.0174475	-0.283878	6.59908e-05	0.000282272
PSME2	-0.0725636	0.0681364	0.0926014	0.0983608	0.0498308	0.147688	0.0499268	0.403292	0.562425	0.0227223	0.25711	0.349533	0.0218336	0.218718	0.393518	-0.105745	0.0150365	0.0429007	-0.0586352	0.252645	0.366789
PSME3	-0.00860151	0.790663	0.81551	-0.0910879	0.00688701	0.0345305	0.0693226	0.0792164	0.158074	0.0255085	0.15185	0.223269	-0.0872505	0.00134687	0.00899486	-0.0734619	0.00583128	0.0194251	-0.0379106	0.247432	0.360435
PSME4	-0.195329	0.00147158	0.00324121	-0.223441	0.0142009	0.0603295	0.29335	1.63436e-05	0.000155239	0.0979068	0.0220317	0.0409373	-0.0807799	0.743149	0.846872	-0.246928	0.000676922	0.00323097	-0.273902	0.000355208	0.00124274
PSMF1	-0.388809	2.46101e-06	1.01199e-05	-0.289653	0.801195	0.879918	0.591377	1.98638e-08	9.28259e-07	0.44935	2.78585e-16	1.09289e-14	-0.248123	0.973961	0.989333	-0.4521	0.0182476	0.0503829	-0.598587	1.11786e-08	1.37808e-07
PSMG1	-0.354113	4.70007e-08	2.72613e-07	0.13195	0.0015345	0.0103977	0.323597	0.000435579	0.0021233	0.326472	1.59328e-11	2.02829e-10	-0.107994	0.78	0.872138	-0.337142	0.000504738	0.00252508	-0.349853	0.000397977	0.00137068
PSMG2	-0.234425	0.00366246	0.00723887	-0.0147339	0.361478	0.535846	0.395979	0.000354517	0.00179844	0.226943	1.3575e-06	5.72405e-06	-0.254608	0.0361191	0.111091	-0.403221	3.91404e-05	0.000286233	-0.359304	0.000139354	0.000546064
PSMG3	-0.213838	0.971209	0.978513	-0.437156	0.341095	0.516166	0.595216	5.92163e-06	7.09693e-05	0.353298	7.04328e-07	3.15448e-06	-0.499688	0.00235525	0.0138728	-0.652853	3.90481e-07	5.22326e-06	-0.604178	1.68536e-05	8.5545e-05
PSMG4	-0.387789	4.88174e-09	3.39693e-08	0.147633	0.0104545	0.0476124	0.171806	0.0158051	0.0412165	0.369794	6.73248e-11	7.46517e-10	0.00925342	0.186914	0.353075	-0.190174	0.038543	0.0931262	-0.305635	0.00243878	0.00685208
PSORS1C1	-0.0365156	0.375173	0.418131	-0.0594141	0.0634823	0.173636	-0.0807016	0.103101	0.195592	0.017568	0.48458	0.582069	0.0402082	0.507593	0.676878	-0.00599999	0.575341	0.711311	0.000259058	0.585783	0.694044
PSORS1C2	0.927087	1.5783e-42	1.69902e-40	-0.295983	0.0111043	0.0498201	-0.306926	0.0167562	0.0431983	-0.0390872	0.498453	0.595608	-0.297174	0.000787402	0.00586739	-0.32704	0.000114702	0.000721274	-0.334908	0.000148058	0.00057745
PSPC1	-0.62307	1.05264e-16	2.13658e-15	-0.244841	0.352564	0.528087	0.353399	0.000397241	0.00196825	0.202605	1.75783e-05	5.89038e-05	0.0766374	0.190916	0.35824	-0.155007	0.524861	0.668435	-0.338151	1.76585e-05	8.89319e-05
PSPH	-0.407682	0.000947319	0.0021987	-0.224035	0.0929821	0.224404	0.580471	7.73517e-06	8.83148e-05	0.353424	1.89517e-07	9.56577e-07	-0.102804	0.779136	0.87184	-0.396877	1.63513e-05	0.000134844	-0.441223	2.9097e-05	0.000137682
PSPN	-0.0596116	0.0149211	0.0246346	-0.0462627	0.197812	0.365715	0.0621046	0.0652661	0.134788	0.0373826	0.0522259	0.0886526	0.0359727	0.0978622	0.225059	-0.0275737	0.234537	0.379527	0.0180379	0.573285	0.683418
PSRC1	-0.164272	4.03813e-05	0.000129923	0.131409	0.00417169	0.0234447	-0.0424496	0.644677	0.771453	0.129674	6.85919e-05	0.000204667	0.145567	0.0325205	0.102731	0.0662444	0.441229	0.59474	-0.124626	0.0228835	0.0486766
PSTK	-0.18151	0.000607014	0.00147651	-0.0584567	0.2186	0.390535	0.104422	0.0430779	0.0951053	0.113341	0.000154825	0.000431635	0.0605552	0.078824	0.192473	-0.0560101	0.160255	0.286299	-0.0932437	0.194325	0.297618
PSTPIP1	-0.347819	4.08296e-11	4.01159e-10	-0.228122	0.0119654	0.0527278	-0.20094	0.0767605	0.154185	-0.146738	0.0088306	0.0178228	-0.104165	0.532616	0.696735	0.0780357	0.0513487	0.117639	0.276981	3.91917e-05	0.000177996
PSTPIP2	-0.159046	0.00066149	0.00159444	-0.193235	0.0142753	0.0605602	0.187733	0.0207931	0.0517111	0.00353896	0.95469	0.97092	-0.0614712	0.626529	0.76824	-0.14438	0.00220542	0.00861633	-0.118426	0.212882	0.320457
PTAFR	0.137844	0.0263243	0.0403658	-0.227027	0.00293005	0.0176063	-0.0189215	0.605404	0.741031	-0.0914719	0.0772023	0.124918	-0.153216	0.0226296	0.0786335	-0.136337	0.0351391	0.0864613	0.0275215	0.918684	0.949069
PTAR1	-0.760301	2.38936e-22	8.10725e-21	-0.106635	0.494474	0.65316	0.408464	9.36389e-06	0.000102572	0.404004	1.19868e-19	9.07032e-18	0.386676	5.05291e-06	8.52719e-05	-0.0593368	0.832855	0.901549	-0.228467	1.49775e-05	7.70607e-05
PTBP1	-0.116002	0.634238	0.669636	0.0299016	0.0391291	0.124982	0.168793	0.101522	0.193226	0.187424	3.11692e-05	9.95399e-05	-0.259699	0.0012056	0.00824038	-0.427939	4.75852e-09	1.01964e-07	-0.363106	4.64853e-07	3.63148e-06
PTBP2	-0.325873	8.57935e-08	4.74778e-07	0.13303	0.16718	0.330071	0.291605	0.0257076	0.0616117	0.240848	5.90855e-08	3.33821e-07	0.0269052	0.533515	0.697306	0.0752799	0.178285	0.310058	-0.281356	3.52496e-05	0.000162666
PTBP3	0.0633496	0.542628	0.582745	-0.708665	0.00584678	0.0304022	0.457204	9.74094e-07	1.80312e-05	0.0141468	8.14183e-05	0.000239423	-0.673482	0.00086172	0.00632733	-0.959318	1.52904e-11	5.55276e-10	-0.854283	1.19679e-11	3.29003e-10
PTCD1	-0.365729	7.27718e-08	4.0758e-07	-0.156768	0.473966	0.636767	0.23953	0.0659746	0.136033	0.166442	0.000190957	0.000524126	-0.0624876	0.885977	0.937889	-0.283408	0.00156023	0.0064614	-0.234414	0.024106	0.0509414
PTCD2	-0.156738	0.0113023	0.019349	0.0664691	0.502315	0.660057	0.256415	0.000116462	0.000723784	0.125833	0.00112344	0.00268779	0.0133292	0.72003	0.831289	-0.129346	0.00708762	0.0228688	-0.204014	0.00328997	0.00894453
PTCH1	-0.25201	4.00435e-08	2.35049e-07	0.155561	0.0103645	0.0472623	0.0797116	0.241736	0.384475	0.141018	7.02422e-06	2.55651e-05	0.0829301	0.0344007	0.106915	-0.0475551	0.799811	0.877333	-0.0759237	0.0685544	0.125081
PTCH2	-0.0504929	0.0111178	0.0190856	0.0654329	0.00499268	0.0268685	-0.0062892	0.953756	0.977817	0.00342257	0.317358	0.415599	0.00980417	0.471206	0.646837	-0.0272492	0.260072	0.409704	0.0646413	0.0150291	0.0337097
PTCHD1	-0.0368685	0.0437141	0.0627038	-0.0424959	0.10397	0.241422	0.0179547	0.496311	0.650184	0.0105442	0.397346	0.497438	0.000270854	0.91222	0.954971	0.0332714	0.0627589	0.138331	0.00805772	0.634802	0.73418
PTCHD4	-0.144084	0.000998793	0.0023034	-0.0316077	0.301897	0.478763	0.119825	0.542268	0.689511	0.0570323	0.145812	0.215812	-0.0675655	0.114403	0.250725	-0.0866907	0.0153258	0.0435946	-0.0885367	0.0832906	0.147
PTCRA	-0.0631782	0.0111824	0.0191691	0.0183333	0.484638	0.646034	0.0326871	0.567925	0.711289	0.0239933	0.272227	0.366256	0.0406857	0.0986447	0.226022	-0.0109276	0.912407	0.952112	0.0390775	0.318404	0.439836
PTDSS1	-0.404621	6.22604e-06	2.35462e-05	0.0142866	0.0804827	0.2046	0.417536	1.77851e-05	0.000165115	0.362064	1.40168e-13	2.89377e-12	-0.240872	0.110337	0.244659	-0.49129	1.63098e-07	2.41377e-06	-0.469216	1.19831e-06	8.35102e-06
PTDSS2	-0.195643	0.00209392	0.00443271	0.460601	1.80851e-09	8.7187e-08	0.338486	6.49112e-05	0.000454615	0.234489	2.42354e-10	2.39754e-09	0.0867603	0.206118	0.377789	-0.121184	0.0744912	0.158583	-0.375482	9.54316e-08	9.0645e-07
PTEN	-0.527213	3.73797e-11	3.69809e-10	0.172413	0.00447995	0.0247616	0.303179	0.00102973	0.0043078	0.427159	3.29674e-18	1.94207e-16	0.216722	0.000530144	0.00424045	-0.352383	0.000272697	0.0015128	-0.509155	5.57812e-08	5.65472e-07
PTER	-0.406948	5.90106e-07	2.74911e-06	-0.202382	0.0842353	0.210653	0.299647	0.00802277	0.02347	0.231024	4.24851e-06	1.61893e-05	0.131189	0.184104	0.349263	-0.299974	0.00183084	0.00737431	-0.124382	0.00586539	0.0148171
PTF1A	-0.0232938	0.2325	0.273072	-0.0154168	0.603924	0.740774	0.0188786	0.450065	0.60656	0.00543582	0.729467	0.800171	0.0503212	0.0186902	0.0684513	-0.0192174	0.388116	0.544494	0.00903748	0.886736	0.926222
PTGDR	-0.0576135	0.016819	0.027351	0.0117065	0.842585	0.907141	0.0524769	0.229969	0.370182	0.00104071	0.949853	0.967989	0.0673514	0.0138043	0.0540017	-0.0121712	0.58631	0.718831	0.0610615	0.04536	0.0882177
PTGDR2	-0.0962402	0.000341679	0.000884647	-0.0681084	0.088581	0.217632	0.00683125	0.998475	1	0.0207958	0.623703	0.710307	0.105289	0.000133242	0.00136604	-0.013471	0.693964	0.801836	0.0218675	0.268043	0.38427
PTGDS	-1.54138	9.11756e-26	4.112e-24	0.0463978	1.6e-08	5.73246e-07	0.215976	0.926664	0.962426	0.541564	6.4569e-06	2.37247e-05	-0.832512	0.00137292	0.00913243	-0.711377	0.543063	0.683506	0.193372	0.102503	0.17538
PTGER1	-0.0431938	0.0815122	0.108324	-0.0444119	0.202851	0.372065	0.126101	0.00977094	0.0276797	0.0100243	0.431314	0.530814	0.0276898	0.232916	0.410075	-0.0578369	0.0266103	0.068848	0.0599859	0.17364	0.271345
PTGER2	-0.161901	4.72195e-06	1.82823e-05	-0.0788383	0.14431	0.29981	-0.0387817	0.592763	0.731699	0.0104426	0.335802	0.435113	0.059983	0.055449	0.15147	0.0841651	0.0134213	0.0389617	0.126079	0.0078002	0.0190065
PTGER3	1.02403	1.67153e-31	1.0424e-29	-0.280577	0.315788	0.492682	-0.319554	0.0883785	0.172755	-0.0336088	0.438784	0.537738	-0.404038	0.000428499	0.00357775	-0.469366	1.19871e-06	1.39953e-05	-0.471894	4.66991e-06	2.75278e-05
PTGER4	-0.264864	2.65889e-08	1.61471e-07	-0.0844165	0.360244	0.534456	-0.0913677	0.267841	0.415501	0.0019575	0.586003	0.676013	-0.174554	0.00941896	0.0407224	-0.0537877	0.828522	0.898473	0.0340826	0.308357	0.428708
PTGES	-0.0443371	0.275878	0.317626	-0.0990655	0.0863245	0.214124	0.0293254	0.546042	0.692265	0.0189127	0.673489	0.753099	-0.0529012	0.143635	0.293419	-0.128401	0.00675187	0.0219776	0.0244958	0.54671	0.660691
PTGES2	-0.466076	3.40916e-08	2.0208e-07	-0.508082	0.000951682	0.00706244	0.460211	4.26091e-06	5.57492e-05	0.128163	8.59787e-05	0.000251321	-0.15944	0.347879	0.532672	-0.442164	0.000190865	0.0011146	-0.338782	1.12832e-05	6.00874e-05
PTGES3	-0.034687	0.0279146	0.0424589	-0.029234	0.200173	0.368573	-0.00486637	0.878784	0.931474	0.00694791	0.438738	0.537738	0.014268	0.384434	0.568494	0.00167245	0.875187	0.928151	-0.0249206	0.200874	0.305611
PTGES3L	-0.133612	2.2833e-05	7.73866e-05	-0.0531821	0.347136	0.522075	0.0669188	0.409723	0.568627	0.0931126	0.000253095	0.000678408	0.130248	0.000314352	0.00277049	0.0784219	0.0382234	0.0924776	-0.115453	0.00466034	0.0121182
PTGFR	-0.286264	5.48475e-11	5.24581e-10	-0.0812196	0.345436	0.520415	-0.0439876	0.95163	0.976457	-0.0414612	0.36158	0.462395	0.105038	0.00902905	0.0395195	0.0891552	0.00496076	0.0170159	0.352522	5.87297e-12	1.7614e-10
PTGFRN	-0.472777	0.0116139	0.0198205	-0.869146	1.87051e-06	3.65711e-05	0.665213	1.11441e-10	1.76791e-08	0.196995	2.04218e-06	8.31445e-06	-0.847748	1.61961e-08	4.79388e-07	-0.805273	2.19146e-08	4.04002e-07	-0.743448	1.38495e-09	2.2415e-08
PTGIR	-0.188528	4.18676e-06	1.64033e-05	-0.12056	0.0496144	0.147191	0.0861844	0.0339215	0.0775281	0.0143354	0.259822	0.352531	0.116141	0.0124313	0.0500408	0.000636029	0.717037	0.818249	0.171947	0.00576413	0.014596
PTGIS	-0.141241	5.47706e-06	2.09991e-05	-0.0195534	0.835068	0.901703	0.028388	0.923614	0.960594	0.00858199	0.483365	0.58088	0.133311	4.60502e-05	0.000574357	0.00593941	0.577833	0.713269	0.0994448	0.030002	0.0616294
PTGR1	-0.047794	0.00896554	0.0158203	-0.247761	0.581822	0.723212	0.27721	1.06455e-06	1.93687e-05	0.185086	9.71706e-08	5.21928e-07	-0.145408	0.743307	0.846998	-0.285397	0.068504	0.148442	-0.586144	6.15576e-10	1.09144e-08
PTGR2	-0.0778846	0.167487	0.204455	-0.0247903	0.985485	0.995707	0.230015	0.00906232	0.0259816	0.193878	3.26942e-07	1.57212e-06	-0.0361007	0.650017	0.785537	-0.0808455	0.384283	0.540795	-0.304877	1.22698e-06	8.52473e-06
PTGS1	0.623716	2.10187e-20	6.15085e-19	-0.670203	8.3583e-06	0.000132364	0.14181	0.0225764	0.0552777	-0.27104	9.4055e-05	0.000272245	-0.812681	4.56767e-14	3.11722e-12	-0.770257	3.50496e-13	1.68136e-11	-0.71948	2.9202e-09	4.32021e-08
PTGS2	-0.129232	0.0062856	0.0115883	-0.225879	0.000877009	0.00663073	-0.0580898	0.853546	0.914423	-0.0486268	0.933641	0.956977	-0.0379474	0.619296	0.762964	-0.136816	0.0800828	0.167367	-0.133861	0.146675	0.236608
PTH	-0.0588815	0.00243233	0.00505676	-0.037845	0.185322	0.352103	0.009666	0.689094	0.804329	0.00292236	0.911368	0.939846	0.0322758	0.091882	0.215328	-0.0138286	0.591732	0.722128	0.0715674	0.000649616	0.00211719
PTH1R	-0.148175	1.11611e-05	4.01131e-05	-0.001347	0.800987	0.879743	0.0114647	0.672264	0.792461	-0.0253098	0.293234	0.389193	-0.0404767	0.261252	0.441937	-0.0623666	0.115466	0.222362	0.105456	0.00536836	0.0137206
PTH2	-0.0277564	0.22327	0.263532	-0.0416313	0.187047	0.353621	-0.00676995	0.903786	0.947369	0.0230976	0.222227	0.308583	0.0306311	0.436945	0.615768	-0.00130525	0.802569	0.879344	0.0273117	0.221899	0.331163
PTH2R	-0.029489	0.0910506	0.119202	-0.0358802	0.147607	0.304037	0.0420414	0.105771	0.199486	-0.00380239	0.989855	0.996763	-0.00939251	0.690683	0.813773	-0.00542694	0.847547	0.911825	0.024135	0.384197	0.507798
PTHLH	-0.245894	0.0689943	0.0936758	-0.358132	0.00209533	0.0133101	0.319132	0.264895	0.412027	-0.0713603	0.938411	0.960336	-0.339149	0.00161057	0.0103215	-0.375506	6.07046e-05	0.000417907	-0.309071	0.031777	0.0648485
PTK2	-0.459357	1.54558e-10	1.38856e-09	0.506752	2.31757e-09	1.0747e-07	0.413048	8.30945e-05	0.000551524	0.451873	1.57409e-21	1.75725e-19	0.182864	0.000219043	0.0020568	-0.200386	0.166163	0.294037	-0.399516	1.15485e-06	8.10143e-06
PTK2B	-0.160392	0.00630095	0.0116136	-0.397572	5.67354e-05	0.000670628	0.273288	0.00585352	0.0181489	0.0519963	0.222106	0.308438	-0.221352	0.0373758	0.113565	-0.292618	0.000935165	0.004226	-0.143742	0.0820387	0.145159
PTK6	0.669133	2.18621e-18	5.39394e-17	-0.685075	2.01451e-06	3.90906e-05	0.264049	2.11084e-06	3.27678e-05	-0.28054	0.0123875	0.0242219	-0.721619	4.77764e-10	1.8114e-08	-0.782169	2.33845e-14	1.39115e-12	-0.696918	1.82989e-08	2.12274e-07
PTK7	-0.468599	8.15226e-09	5.47548e-08	0.388668	3.85205e-09	1.64303e-07	0.417333	0.00190043	0.00710698	0.338662	1.05018e-11	1.38835e-10	-0.0855903	0.673723	0.802865	-0.328281	0.0101951	0.0309358	-0.561426	3.06121e-10	5.85222e-09
PTMS	-0.229451	1.32163e-05	4.70135e-05	-0.279841	0.00116585	0.00836685	0.27749	0.000217888	0.00121433	0.0725326	0.00837662	0.016989	-0.130712	0.0233477	0.0802616	-0.164365	0.0313068	0.0786803	-0.105708	0.0595133	0.110787
PTN	-0.476159	3.54267e-10	2.99809e-09	-0.165223	0.910914	0.951191	-0.134287	0.835338	0.904182	0.326674	2.9223e-09	2.23991e-08	-0.0726133	0.179277	0.343166	0.425739	3.65055e-18	3.83838e-16	0.118319	0.114777	0.192788
PTOV1	-0.134454	0.21219	0.252066	-0.0369139	0.955115	0.979487	0.430825	0.00116508	0.00476294	0.264717	4.06692e-08	2.39265e-07	-0.197107	0.0408827	0.121296	-0.268309	0.000883033	0.0040409	-0.408527	4.11219e-06	2.46016e-05
PTP4A3	-0.423768	1.40094e-08	8.95584e-08	0.189013	0.000920115	0.00687615	0.336332	0.000463832	0.00223333	0.445475	4.0469e-18	2.34578e-16	0.031117	0.111353	0.246128	-0.355767	3.72924e-05	0.000273826	-0.193561	0.00215224	0.00612149
PTPA	-0.233597	0.000615906	0.00149592	-0.0997793	0.831927	0.899899	0.419695	2.36844e-06	3.5754e-05	0.22527	2.66138e-08	1.63322e-07	-0.0519139	0.686892	0.810971	-0.366234	5.91907e-05	0.000409982	-0.326959	6.97398e-05	0.000296206
PTPDC1	-0.205058	0.000140455	0.000398451	-0.0462627	0.754347	0.84895	0.133513	0.0346932	0.0790707	0.0991202	0.00292635	0.0065024	0.10706	0.0324865	0.102677	-0.109919	0.0499447	0.114961	-0.0539884	0.16669	0.262458
PTPMT1	-0.184008	0.000243599	0.000651122	-0.0822841	0.350948	0.526102	0.0886154	0.103612	0.196417	0.0358441	0.0198767	0.0372739	0.0189722	0.239853	0.418089	-0.217382	6.70199e-05	0.000455488	-0.018709	0.191589	0.294233
PTPN1	-0.571134	9.93948e-12	1.07832e-10	-0.290502	0.513325	0.670287	0.492868	1.20991e-05	0.000123483	0.302681	2.5752e-09	2.00226e-08	-0.22665	0.879349	0.932893	-0.296146	0.323906	0.480033	-0.499936	5.11956e-06	2.98496e-05
PTPN11	-0.053737	0.402307	0.44557	-0.0456785	0.126645	0.275351	0.264195	0.000685365	0.00307564	0.20572	1.37464e-07	7.15202e-07	-0.225659	0.0532062	0.147018	-0.267336	0.00567843	0.0190175	-0.36801	2.20588e-05	0.000108142
PTPN12	-0.316347	8.98327e-05	0.000266463	-0.422204	0.0638532	0.174394	0.212162	0.00375829	0.0125126	0.252856	5.75664e-12	8.01454e-11	-0.0268076	0.00806037	0.0360732	-0.314286	0.555992	0.694504	-0.46769	2.28353e-06	1.46706e-05
PTPN13	0.207676	0.00361147	0.00714355	-0.693567	6.14885e-10	3.34946e-08	0.377862	8.02107e-06	9.11187e-05	0.0215681	0.33986	0.439215	-0.407874	8.23096e-05	0.000928614	-0.630071	1.25122e-11	4.59925e-10	-0.423666	0.00438735	0.0115294
PTPN14	-0.296936	0.000250677	0.00066787	-0.397325	0.00315995	0.0187208	0.532434	6.15406e-11	1.09114e-08	0.146986	2.0137e-05	6.66139e-05	-0.338205	0.00861059	0.0380554	-0.470455	5.96175e-06	5.64092e-05	-0.25732	0.000572345	0.00188781
PTPN18	-0.280824	3.41898e-06	1.36164e-05	-0.249983	0.00891699	0.0422267	0.274733	0.00594643	0.0183737	0.128374	0.00278562	0.00622026	-0.0276161	0.969749	0.987637	-0.188569	0.0322192	0.0804813	-0.0899609	0.0618872	0.114511
PTPN2	-0.199887	0.000135591	0.000386473	-0.108956	0.460898	0.625495	0.123975	0.0569715	0.120506	0.158859	9.24327e-06	3.2887e-05	-0.0807799	0.45993	0.63666	-0.105563	0.457474	0.609548	-0.154534	0.044851	0.0874346
PTPN20	-0.0172225	0.629504	0.665492	-0.0051677	0.8806	0.932248	0.00683125	0.671564	0.791994	0.0379753	0.118379	0.180939	0.00495043	0.582686	0.73599	-0.00607879	0.534197	0.675552	-0.0406573	0.298995	0.41875
PTPN21	-0.178034	0.00129258	0.00289526	-0.14633	0.355795	0.530254	0.248376	0.00335923	0.0114045	0.115672	0.000525467	0.00133771	0.0562249	0.181807	0.346041	-0.112102	0.228752	0.372536	-0.245243	0.000191791	0.000723667
PTPN22	-0.123155	0.000379567	0.000969695	-0.0573179	0.368728	0.544363	-0.00858466	0.898855	0.944327	-0.0303446	0.482152	0.579634	-0.124594	0.00363348	0.0196388	0.0547838	0.109169	0.212749	0.138929	0.0162638	0.0361785
PTPN23	-0.378926	5.69324e-06	2.1722e-05	-0.358002	0.0299058	0.103551	0.47623	2.03417e-06	3.18511e-05	0.232545	5.44303e-07	2.50413e-06	-0.164065	0.918927	0.959508	-0.232158	0.413357	0.568095	-0.529376	7.72409e-08	7.55899e-07
PTPN3	0.604525	1.43184e-23	5.50955e-22	-0.358476	0.008347	0.0400413	0.188216	0.000205635	0.00116052	-0.126731	0.522535	0.618945	-0.585448	4.56436e-12	2.35847e-10	-0.545144	1.87061e-11	6.68576e-10	-0.597293	1.0457e-11	2.95031e-10
PTPN4	-0.143503	0.0104402	0.0180837	0.0458555	0.0821464	0.207344	0.245172	0.00876089	0.0252751	0.1771	4.37972e-06	1.66402e-05	-0.0242653	0.571252	0.727747	-0.200076	0.0296522	0.0752151	-0.287022	0.000269748	0.000973344
PTPN5	-0.027503	0.14873	0.183891	-0.0062757	0.506563	0.664095	0.0151865	0.568237	0.711316	0.00442671	0.912129	0.940405	0.0543797	0.0425642	0.125065	-0.00780905	0.498302	0.646331	0.0234731	0.234734	0.345726
PTPN6	-0.279632	2.06105e-08	1.27738e-07	-0.15039	0.0488019	0.145617	0.0869974	0.0966616	0.185773	-0.0336817	0.417012	0.516799	-0.182258	0.0158019	0.060012	-0.149838	0.0463086	0.108217	0.151111	0.132536	0.217942
PTPN7	-0.182309	2.44915e-06	1.0078e-05	-0.024224	0.972266	0.987778	-0.0559171	0.64677	0.772962	-0.0140374	0.961994	0.976081	-0.00113981	0.890639	0.941226	0.132043	0.00863259	0.0269684	0.118775	0.0494071	0.0946333
PTPN9	-0.506948	9.21744e-11	8.58822e-10	-0.0698495	0.270769	0.447371	0.305311	0.00339579	0.0115027	0.380105	3.98477e-15	1.20509e-13	-0.00559852	0.139673	0.287961	-0.215908	0.351195	0.50807	-0.306498	7.74663e-05	0.000324751
PTPRA	-0.0662741	0.275352	0.317121	0.299629	3.45068e-05	0.000442279	0.215093	0.251487	0.396352	0.334373	3.5589e-10	3.36625e-09	-0.0720508	0.84743	0.914535	-0.363046	0.000107419	0.000683075	-0.454124	8.9519e-07	6.48099e-06
PTPRB	-0.246457	2.42151e-07	1.21845e-06	-0.158716	0.00503568	0.0269918	0.0456613	0.3716	0.52979	0.0751111	0.0019508	0.00447662	-0.00759085	0.834537	0.906944	0.0807098	0.0457285	0.107085	0.129687	0.517705	0.632929
PTPRC	-0.137385	6.24096e-06	2.35928e-05	-0.0312115	0.75819	0.851774	-0.0707029	0.234675	0.375616	-0.0385395	0.351682	0.452102	-0.0463456	0.384548	0.568554	0.0595791	0.0245337	0.06445	0.113624	0.015735	0.0351312
PTPRD	-0.0654342	0.0384608	0.0560126	-0.0863908	0.0382843	0.123351	0.132783	0.00059284	0.00272834	0.0466926	0.00337299	0.00740029	0.107025	0.00286077	0.0162712	-0.071774	0.0343256	0.0847826	-0.064522	0.0903586	0.157735
PTPRE	-0.0516541	0.256717	0.297878	-0.577027	5.86944e-10	3.21663e-08	0.0560347	0.31509	0.470864	-0.164328	0.00579008	0.0121449	-0.273667	0.00118864	0.00816429	-0.428128	6.92517e-08	1.13546e-06	0.0260686	0.96411	0.980097
PTPRF	0.339202	2.41882e-10	2.11122e-09	-0.959355	2.04955e-06	3.9643e-05	0.603903	2.37273e-13	1.38422e-10	-0.180844	0.533024	0.628078	-1.25908	6.83931e-20	9.29992e-18	-1.11414	8.71034e-16	6.48257e-14	-1.22604	7.62753e-18	7.37668e-16
PTPRG	-0.681334	7.93461e-19	2.0268e-17	0.156073	0.0123785	0.0541392	0.379004	0.00299693	0.0103673	0.394606	1.66886e-14	4.38046e-13	0.183945	0.00013641	0.00139534	-0.207362	0.15564	0.28027	-0.00557227	0.230402	0.340761
PTPRH	-0.0623061	0.0398886	0.0578079	-0.120498	0.00254292	0.0156424	0.0605474	0.178074	0.302903	0.0665075	0.000742333	0.00184057	0.022098	0.364243	0.549907	-0.0502014	0.153778	0.277552	-0.0186786	0.587701	0.69586
PTPRJ	-0.718541	3.02678e-23	1.12865e-21	0.704305	3.2244e-19	1.10025e-16	0.149984	0.219744	0.357509	0.618841	7.51499e-33	4.24715e-30	0.659538	4.75277e-18	5.08603e-16	0.23308	4.37984e-05	0.000315575	-0.239603	0.00024661	0.000899182
PTPRK	-0.453721	1.01747e-06	4.50892e-06	-0.611137	4.73487e-06	8.19426e-05	0.425606	1.8895e-07	5.14632e-06	0.0722348	0.0100842	0.0200939	-0.419043	0.000174765	0.00171528	-0.545587	5.23922e-08	8.94725e-07	-0.353775	0.000793846	0.00252803
PTPRM	-0.716558	1.03657e-12	1.28753e-11	-0.00965554	0.556272	0.704346	0.519153	8.78329e-05	0.000576782	0.558461	1.92155e-19	1.41842e-17	0.238662	2.29291e-05	0.000314861	0.100115	0.0402975	0.0965273	-0.449891	4.83645e-06	2.83624e-05
PTPRN	-0.00109419	0.650827	0.684156	-0.000979094	0.779919	0.864479	-0.000956377	0.817824	0.891092	0.0015915	0.385603	0.485629	-0.00103086	0.713201	0.826387	-0.0010443	0.698636	0.80364	-0.0010142	0.732596	0.811926
PTPRN2	-0.0338351	0.096653	0.125654	0.0205958	0.411645	0.583158	-0.0498007	0.143986	0.255443	0.0155973	0.266669	0.359973	0.0182224	0.359055	0.544029	0.0181856	0.340836	0.497981	0.0117755	0.833597	0.88842
PTPRO	-0.127282	0.000948397	0.00220007	-0.144843	0.0117049	0.0519146	-0.0718764	0.444895	0.60161	-0.0258993	0.653345	0.736229	-0.0017177	0.814707	0.894812	-0.00804998	0.951002	0.975357	0.146898	0.00487636	0.0126092
PTPRQ	-0.0710655	0.00373254	0.0073645	-0.0788096	0.0224733	0.0848849	-4.39853e-05	0.821695	0.89398	0.0235006	0.3182	0.41646	0.0427848	0.217147	0.391329	-0.0207107	0.627967	0.751597	0.0336352	0.0894518	0.156439
PTPRR	-0.0646216	0.05251	0.0737072	-0.0741755	0.138821	0.29288	0.0545122	0.255657	0.401037	0.041438	0.0556015	0.0937491	0.0170543	0.754376	0.854761	-0.0360594	0.261118	0.410708	-0.0236658	0.610686	0.715718
PTPRS	-0.943665	4.8726e-23	1.7695e-21	-0.272073	0.272831	0.449159	0.641458	5.01462e-09	3.30984e-07	0.616545	7.68385e-20	6.04185e-18	0.222034	4.02739e-05	0.000510051	-0.0998855	0.072088	0.154596	-0.521306	4.03932e-06	2.42292e-05
PTPRT	-0.120664	0.000173351	0.0004815	-0.0767648	0.179024	0.344871	0.0199015	0.564179	0.708161	-0.010106	0.52739	0.622941	-0.062527	0.154977	0.309219	-0.03167	0.640927	0.762426	0.0412602	0.141115	0.229194
PTPRU	-0.0208766	0.87079	0.888727	-0.184542	0.0395018	0.125862	-0.067305	0.835607	0.904258	0.0341585	0.100467	0.157148	-0.189837	0.00237157	0.0139524	-0.0990995	0.114544	0.221033	-0.0372772	0.733389	0.812505
PTPRZ1	-0.119703	0.493064	0.535174	-0.468738	3.86592e-06	6.86115e-05	0.414604	3.39212e-08	1.36325e-06	0.260397	1.0066e-08	6.81299e-08	-0.0774304	0.868734	0.927453	-0.395256	0.000808258	0.00375285	-0.637485	2.84117e-09	4.2325e-08
PTRH1	-0.116253	0.187563	0.226123	-0.23215	0.102715	0.239382	0.189438	0.00669525	0.0202582	0.184555	1.24758e-05	4.31817e-05	-0.184999	0.194133	0.362434	-0.291433	0.000916877	0.00416626	-0.415196	1.29641e-07	1.18609e-06
PTRH2	-0.177389	0.00384431	0.00755371	-0.0633362	0.455398	0.620843	0.0411575	0.388247	0.547029	0.164801	3.14234e-05	0.000100246	-0.0327645	0.925845	0.963512	-0.234687	0.000783141	0.003655	-0.169895	0.0753832	0.135208
PTRHD1	-0.258376	0.000947795	0.0021991	0.100519	0.00371648	0.0213238	0.313984	0.00101011	0.00423847	0.304979	3.7933e-10	3.56373e-09	-0.00855281	0.0979724	0.225223	-0.253323	0.00881269	0.0274505	-0.437054	1.56901e-05	8.03611e-05
PTS	-0.125427	0.332104	0.374585	-0.410029	0.0339753	0.113345	0.364911	0.00115416	0.00473449	0.100524	0.0102836	0.0204484	-0.360609	0.0154081	0.0588875	-0.491124	9.2195e-06	8.20141e-05	-0.379768	0.000402181	0.00138331
PTTG1	-0.159132	0.0244404	0.0378332	-0.0576976	0.757587	0.851564	0.209839	0.0252894	0.0607706	0.147184	0.000186086	0.000511843	-0.128837	0.119659	0.258547	-0.159707	0.0307367	0.0774952	-0.222781	0.000903006	0.00283423
PTTG1IP	-0.747784	1.98635e-10	1.75835e-09	0.380333	3.93842e-07	9.62518e-06	0.693036	1.01776e-06	1.87054e-05	0.734818	3.52326e-30	1.5541e-27	0.00549261	0.317228	0.502302	-0.167977	0.308261	0.46254	-0.94031	5.79083e-16	4.13941e-14
PTTG2	-0.0564282	0.0302223	0.0454906	-0.0344856	0.111975	0.254373	-0.0197459	0.710061	0.820802	0.0524589	0.00714813	0.0147371	0.0605666	0.0534403	0.147575	0.0392222	0.222266	0.365127	0.00380539	0.976592	0.988286
PTX3	-0.115401	0.000137085	0.000390238	-0.0391993	0.484792	0.646044	0.0888637	0.042747	0.0944969	0.0450518	0.0306314	0.0552477	0.054096	0.0681306	0.173972	-0.0204003	0.817886	0.889845	0.055326	0.227599	0.337636
PTX4	-0.0307567	0.152091	0.187458	-0.0593697	0.0448386	0.137294	-0.0343478	0.338311	0.494973	-0.00814207	0.532926	0.628003	-0.00927712	0.772793	0.867641	7.63252e-05	0.891466	0.938918	0.0270152	0.595887	0.703022
PUDP	-0.0740289	0.00281006	0.00573978	0.027232	0.471319	0.634636	0.0769722	0.0210577	0.0522398	0.0473074	0.0178426	0.0338335	0.126634	0.000232407	0.00215985	0.00793144	0.956832	0.978418	-0.0108343	0.650125	0.746537
PUF60	-0.489155	6.49224e-10	5.27221e-09	0.320062	2.23201e-07	5.87567e-06	0.499285	2.56138e-07	6.52839e-06	0.480343	1.5826e-26	3.81618e-24	0.0135016	0.130658	0.274506	-0.363918	0.00342187	0.0124466	-0.753491	3.89711e-16	2.85341e-14
PUM1	-0.367691	3.3628e-05	0.000109816	-0.414891	0.0386652	0.124043	0.451334	2.01081e-06	3.15947e-05	0.312844	1.09097e-09	9.21108e-09	-0.112704	0.998909	1	-0.487875	0.000195283	0.00113632	-0.526989	2.51942e-07	2.11826e-06
PUM2	-0.189087	0.118688	0.150334	-0.0305811	0.00804231	0.0388995	0.343639	0.00351373	0.0118291	0.424658	2.27672e-13	4.4226e-12	-0.214083	0.565537	0.722275	-0.544746	3.35667e-05	0.000250331	-0.60337	4.67528e-09	6.49903e-08
PUM3	-0.266771	0.000131111	0.000375061	0.102431	0.0465192	0.140756	0.347951	0.000138942	0.00083731	0.230821	1.32347e-09	1.09592e-08	-0.0577741	0.552522	0.712112	-0.0837872	0.93994	0.96981	-0.409378	3.34406e-07	2.72297e-06
PURA	-0.275255	4.91561e-05	0.000154687	-0.00489792	0.531661	0.684445	0.133605	0.11993	0.22105	0.298206	1.40524e-08	9.19788e-08	-0.120615	0.817897	0.896736	-0.125878	0.792539	0.873062	-0.379655	9.64186e-07	6.92506e-06
PURB	-0.172111	0.0321775	0.048018	-0.400647	0.132301	0.283963	0.367361	0.000322333	0.00166649	0.250607	1.73924e-08	1.11579e-07	-0.289927	0.700944	0.821125	-0.534656	2.60697e-06	2.73475e-05	-0.529169	2.74041e-07	2.27341e-06
PURG	-0.0594104	0.023459	0.0364888	-0.0939595	0.0156116	0.0647263	-0.0452919	0.380624	0.539338	0.027664	0.177095	0.254652	0.0207335	0.24414	0.423122	-0.0208914	0.516897	0.662092	0.0306278	0.246687	0.359698
PUS1	-0.307615	2.37052e-07	1.19617e-06	-0.191468	0.0835446	0.209662	0.216181	0.0011374	0.00467712	0.0606719	0.034476	0.0613439	-0.0625774	0.600144	0.749972	-0.22826	0.00809178	0.0255437	-0.0446708	0.579743	0.688738
PUS10	-0.0509213	0.161648	0.198049	-0.0718431	0.0562757	0.160528	0.128313	0.00454412	0.014704	0.0605359	0.00519875	0.0110132	0.0181206	0.967133	0.986292	-0.108528	0.00178067	0.00720504	-0.0419941	0.457355	0.577562
PUS3	-0.28184	4.30712e-05	0.000137331	-0.319677	0.0074013	0.0364522	0.164086	0.0307466	0.0715197	0.128359	0.00047643	0.00121905	-0.083126	0.963448	0.984914	-0.256429	0.00488309	0.0167955	-0.236724	0.00129778	0.00390328
PUS7	-0.430976	8.68903e-08	4.7983e-07	-0.124318	0.779643	0.864479	0.408243	0.000335694	0.00172032	0.253333	1.70932e-06	7.05776e-06	-0.122244	0.83786	0.909199	-0.420721	9.72688e-06	8.57264e-05	-0.389255	0.000135519	0.000533374
PUS7L	-0.292474	2.02424e-06	8.45612e-06	-0.0560627	0.7531	0.848226	0.154067	0.0174989	0.0447601	0.234755	3.38935e-07	1.62547e-06	-0.109832	0.162817	0.32107	-0.22622	0.000723932	0.00342283	-0.20455	0.00361638	0.00971802
PUSL1	0.00818298	0.963962	0.972187	-0.110109	0.109299	0.249801	-0.00475686	0.591713	0.730869	0.0044339	0.824091	0.872479	-0.145334	0.00254272	0.0147482	-0.192668	0.000223081	0.00127228	-0.149343	0.00956246	0.022713
PVALB	-0.0883556	0.00261565	0.00539139	-0.094357	0.0192879	0.0756826	-0.0328624	0.737417	0.840233	0.0486172	0.130848	0.197165	-0.0461717	0.201162	0.371301	-0.0601328	0.115412	0.222342	0.0612774	0.00887682	0.0212929
PVALEF	-0.029603	0.123639	0.156113	-0.0472029	0.0811042	0.205344	-0.0044502	0.929902	0.963852	0.000362775	0.950555	0.968495	0.0362502	0.0615544	0.162798	0.0282253	0.125516	0.237169	-0.00607451	0.84774	0.899571
PVR	-0.171254	5.04237e-05	0.000158166	0.0542642	0.157081	0.316204	0.1831	0.0076382	0.0225456	0.131394	2.77316e-05	8.96061e-05	0.00920772	0.404464	0.587533	-0.139405	0.0141788	0.040839	-0.149833	0.010422	0.024494
PVRIG	0	1	1	0	1	1	0	1	1	0	1	1	0	1	1	0	1	1	0	1	1
PWP1	-0.477342	6.01338e-06	2.2804e-05	-0.0900436	0.0602071	0.167669	0.588402	4.8656e-08	1.82941e-06	0.472449	1.03378e-19	7.95573e-18	-0.301176	0.460839	0.637359	-0.509319	0.000770004	0.00360578	-0.737273	1.3061e-13	5.78942e-12
PWWP2A	-0.165415	0.00375832	0.00740808	-0.0685155	0.765417	0.857443	0.309067	0.000201634	0.00114419	0.186908	1.10722e-06	4.74392e-06	-0.119567	0.541465	0.70373	-0.130103	0.345871	0.502942	-0.401747	9.61207e-07	6.90915e-06
PWWP2B	-0.140608	0.00450235	0.00865026	-0.363417	0.000591827	0.00477182	0.192645	0.00718438	0.0214554	0.115811	0.00340227	0.00746089	-0.0379346	0.548075	0.70911	-0.283404	0.00413786	0.0145618	-0.172237	0.111013	0.187458
PWWP3A	-0.562691	4.40588e-10	3.67529e-09	-0.0513496	0.253651	0.428424	0.409996	9.35755e-05	0.000605696	0.445255	1.44479e-15	4.75074e-14	-0.0462045	0.0945256	0.21956	-0.351066	0.0223647	0.0596268	-0.465399	3.43107e-06	2.09986e-05
PWWP3B	-0.0156832	0.36551	0.408385	-0.0103823	0.704941	0.813584	0.000729094	0.882952	0.933723	0.0265963	0.0360958	0.0639241	0.0368273	0.137509	0.284862	-0.00773825	0.758669	0.849319	-0.0380469	0.0398601	0.078887
PXDC1	-0.479931	8.20693e-10	6.56562e-09	0.535291	7.30484e-10	3.90852e-08	0.22147	0.00193031	0.00720679	0.394024	2.60015e-13	4.98661e-12	0.0658515	0.166446	0.32587	-0.145661	0.400631	0.556185	-0.468562	2.19524e-07	1.87534e-06
PXDN	-0.472862	4.52259e-15	7.64403e-14	0.0697764	0.0261507	0.0945872	0.526484	1.24303e-05	0.000125975	0.278292	1.23442e-10	1.29718e-09	0.0529056	0.100021	0.227991	-0.0346244	0.503933	0.650647	-0.25199	0.00379253	0.0101252
PXDNL	-0.0337939	0.0847863	0.111957	-0.0248339	0.386419	0.560641	0.0789323	0.00794074	0.0232639	-0.00773091	0.601857	0.690383	-0.000398965	0.943765	0.973235	-0.00616339	0.571193	0.707308	0.0357735	0.193128	0.296295
PXK	-0.340687	8.13932e-07	3.6796e-06	-0.138238	0.2662	0.442321	0.370849	0.000141174	0.000848216	0.247872	8.48002e-08	4.61931e-07	0.0428539	0.101053	0.229706	-0.167207	0.0691784	0.149581	-0.206461	0.0123474	0.028428
PXMP2	-0.130832	0.00017608	0.000488021	-0.042844	0.475721	0.638282	0.17449	0.10619	0.20015	0.0919051	0.00257481	0.00578238	0.0213133	0.557634	0.716556	-0.0759667	0.0469536	0.109441	-0.0587713	0.33242	0.453516
PXMP4	0.159696	0.0639135	0.0875332	-0.0215339	0.597104	0.7349	0.0939535	0.120717	0.222251	0.118821	0.00455103	0.00975066	-0.23077	0.0114446	0.0471147	-0.353486	1.39579e-06	1.5916e-05	-0.311596	0.000293541	0.00104853
PXN	-0.935721	6.52936e-24	2.5504e-22	0.0429281	0.0103118	0.0471288	0.498763	1.78389e-06	2.8805e-05	0.53132	2.01979e-17	1.02607e-15	0.0361422	0.0189684	0.069162	-0.31809	0.0461816	0.107962	-0.486194	7.19848e-06	4.02923e-05
PXT1	-0.0368685	0.0393905	0.0571961	0.00937509	0.67876	0.796059	0.0355574	0.209851	0.344764	0.00339667	0.884098	0.91963	0.0331111	0.0855435	0.204277	-0.0047898	0.843013	0.9089	-0.0198239	0.374484	0.49714
PXYLP1	-0.127936	0.000393707	0.00100214	-0.0894833	0.0979833	0.232275	0.050506	0.210539	0.345656	0.0663381	0.00602616	0.0126007	0.0716016	0.0175112	0.0649354	0.0196607	0.206293	0.345735	-0.0517945	0.0687891	0.125383
PYCARD	0.155869	0.0787476	0.105173	-0.143021	0.186238	0.352803	0.251955	0.0540004	0.115355	0.174407	1.09367e-06	4.6914e-06	-0.451555	0.00109204	0.00765489	-0.626549	2.16165e-08	3.98912e-07	-0.628386	1.1031e-07	1.02939e-06
PYCR1	-0.178143	0.00106679	0.0024443	0.275821	2.44751e-07	6.39641e-06	0.0898976	0.505896	0.658827	0.246728	1.60825e-11	2.04537e-10	-0.0252957	0.963174	0.984848	-0.0613999	0.558997	0.69706	-0.261785	8.09554e-06	4.47653e-05
PYCR2	-0.610601	3.39062e-15	5.79031e-14	-0.224912	0.269322	0.445594	0.334159	0.000290832	0.00153703	0.295822	3.30076e-06	1.29236e-05	-0.149876	0.9041	0.94935	-0.348489	0.00612848	0.0202584	-0.215069	0.0498515	0.0953633
PYCR3	-0.112249	0.021367	0.0336352	0.0442861	0.521885	0.677308	0.202385	0.00230332	0.00835283	0.198509	2.07901e-08	1.31052e-07	-0.0120208	0.730787	0.838543	-0.160634	0.00105699	0.00468867	-0.15396	0.0387118	0.0768921
PYDC1	0.62235	1.19789e-32	8.0535e-31	-0.279142	0.000176441	0.00173898	0.0167298	0.394556	0.553805	-0.0082751	0.440492	0.539247	-0.221801	0.00145402	0.00955176	-0.247589	6.33777e-05	0.000433833	-0.214515	0.0039433	0.0104797
PYDC2	-0.0281828	0.0195746	0.031201	-0.0120019	0.489633	0.649894	0.0119855	0.55617	0.700099	0.000673453	0.941351	0.96199	-0.00104149	0.940559	0.971168	0.0045488	0.733603	0.829875	0.00238706	0.87117	0.915834
PYGB	-0.638955	8.61275e-10	6.87689e-09	-0.188932	0.589702	0.728418	0.206241	0.0118483	0.032422	0.443941	7.71881e-18	4.29522e-16	0.168303	0.000436886	0.00363938	0.524559	1.537e-10	4.57935e-09	-0.909866	8.11508e-17	6.46525e-15
PYGL	-0.239323	0.021765	0.03421	-0.642169	0.000252792	0.00236626	0.190035	0.843841	0.908693	0.126354	0.00176385	0.00407553	0.246866	8.62643e-06	0.000136491	-0.496848	0.0093035	0.0287221	-0.24427	0.410782	0.533276
PYGM	-0.00546269	0.309468	0.351619	0.0215178	0.00514308	0.0274698	-0.00477556	0.602501	0.739226	0.00424783	0.298173	0.394626	0.020423	0.00095376	0.00686928	0.0106094	0.0753001	0.159817	-0.00506387	0.442111	0.563347
PYGO1	-0.298039	1.74254e-07	9.05309e-07	-0.288518	0.000111831	0.00118107	0.234363	0.00347431	0.0117138	0.152955	0.00219242	0.00498804	0.190601	0.000306512	0.00271996	-0.192377	0.000922378	0.00418495	-0.102899	0.2277	0.337731
PYGO2	-0.0498436	0.171187	0.208498	0.0550907	0.11812	0.263209	0.157284	0.01657	0.0428173	0.080174	0.00464275	0.00992483	-0.110995	0.0256832	0.0860787	-0.133625	0.00359233	0.0129623	-0.156858	0.000186701	0.000706506
PYHIN1	-0.070523	0.00660127	0.0120907	-0.0220904	0.48222	0.64426	-0.0497051	0.323472	0.47931	0.000734757	0.930794	0.95487	0.0316082	0.476737	0.651635	0.047228	0.0964745	0.193559	0.0346457	0.212709	0.320241
PYM1	-0.115802	0.0199988	0.0317875	-0.359285	0.000346776	0.00308231	0.253096	0.00210867	0.00777638	0.0288634	0.430547	0.530159	-0.11076	0.575614	0.731449	-0.312902	6.78225e-05	0.000460079	-0.22442	0.00544513	0.013901
PYROXD1	-0.16973	0.00157155	0.0034373	-0.250094	0.0036695	0.0210944	0.14306	0.0235088	0.0571908	0.0706478	0.00047867	0.00122461	-0.000321767	0.450327	0.628553	-0.137342	0.0851582	0.175528	-0.178122	0.0012629	0.00380976
PYROXD2	-0.443133	5.56148e-13	7.18937e-12	-0.021542	0.463911	0.627793	0.0914946	0.849771	0.912433	0.258586	2.5691e-07	1.26359e-06	0.63549	5.01251e-15	4.01111e-13	-0.12928	0.529793	0.671995	-0.00894841	0.445991	0.567371
PYURF	-0.370648	0.000526429	0.00129919	0.857749	4.60576e-20	1.73532e-17	0.555286	4.81248e-05	0.000362161	0.787874	1.89018e-24	3.25561e-22	-0.117208	0.473487	0.648714	-0.583783	7.31361e-05	0.000492063	-0.8408	1.7304e-09	2.7217e-08
PYY	-0.0224053	0.270712	0.312632	-0.0257722	0.370655	0.546029	0.00874796	0.73716	0.839993	0.0364613	0.0168366	0.0320751	0.0634066	0.00609917	0.0292117	0.0382034	0.105719	0.207796	-0.0109436	0.688499	0.778171
PZP	-0.0337523	0.0596686	0.0823431	-0.0062757	0.807292	0.883921	-0.0206033	0.499201	0.651992	-0.00982888	0.467302	0.565598	0.0463276	0.0228162	0.0790633	-0.00780905	0.69432	0.802002	0.0506599	0.0183887	0.0402322
QARS	-0.375436	0.00110944	0.00253113	-0.326556	0.211019	0.381328	0.531331	4.21628e-07	9.54337e-06	0.380606	1.69143e-13	3.40641e-12	-0.158826	0.560201	0.718375	-0.538398	4.17144e-05	0.000302852	-0.682613	3.037e-10	5.81209e-09
QDPR	-0.632803	1.23151e-13	1.7265e-12	-0.243019	0.286919	0.463111	0.502213	3.11405e-06	4.39294e-05	0.362916	1.18737e-08	7.89869e-08	-0.182125	0.337059	0.522907	-0.110879	0.764568	0.85328	-0.514381	4.80352e-07	3.73127e-06
QKI	-0.483968	5.4189e-10	4.45458e-09	-0.0921722	0.499488	0.657393	0.39024	0.00161911	0.00623543	0.407572	2.33862e-14	5.91525e-13	-0.0129269	0.03446	0.10705	-0.126332	0.536168	0.677278	-0.306292	0.000198159	0.000743509
QPCT	-0.480248	0.147411	0.182548	-1.15127	2.57972e-12	2.74437e-10	0.984178	4.52166e-13	2.27151e-10	0.623136	1.03815e-13	2.21664e-12	-0.618384	0.0048671	0.0245185	-0.179616	0.0221607	0.0591465	-1.41412	2.21955e-19	2.95151e-17
QPCTL	-0.295018	3.79378e-05	0.000122738	0.065501	0.273784	0.449473	0.224347	0.00290178	0.0101154	0.333886	2.60312e-12	3.95941e-11	-0.109358	0.613356	0.758464	-0.196058	0.00778193	0.0247252	-0.39054	1.29725e-07	1.18609e-06
QPRT	-0.509713	1.89306e-08	1.18137e-07	-0.194708	0.237004	0.410527	0.46225	3.45534e-05	0.000280853	0.438753	8.03916e-11	8.79009e-10	0.0313616	0.0286049	0.0932611	-0.218637	0.484199	0.63411	-0.358033	0.00241805	0.006801
QRFP	-0.0658666	0.00395934	0.00774356	-0.0536423	0.105692	0.243851	-0.018525	0.665577	0.787346	0.0284862	0.139886	0.208423	0.0886976	0.000550873	0.00437337	-0.0292776	0.273506	0.425201	-0.0122941	0.718294	0.802666
QRFPR	-0.0330127	0.175756	0.213339	-0.0833998	0.0175584	0.0707107	0.0639058	0.113285	0.210669	-0.0108497	0.595663	0.685147	0.0140426	0.344987	0.529993	-0.033198	0.194317	0.330719	0.0553061	0.12747	0.210933
QRICH1	-0.164256	0.0349962	0.0516784	-0.140309	0.900138	0.943601	0.192492	0.0232976	0.0567305	0.220633	2.22131e-06	8.97306e-06	-0.0078835	0.087301	0.207414	-0.217229	0.0787146	0.165262	-0.339584	1.74961e-05	8.83354e-05
QRICH2	-0.0764298	0.045694	0.0652076	-0.00849817	0.585326	0.72554	0.0596131	0.165984	0.286883	0.115912	1.47776e-06	6.17639e-06	0.0964627	0.0241795	0.0824758	-0.0305177	0.333978	0.491176	-0.053066	0.147953	0.238287
QRSL1	-0.237487	0.000154961	0.00043476	-0.180532	0.0297362	0.103141	0.139354	0.0942706	0.182049	0.124071	0.00299906	0.00664601	-0.051013	0.47487	0.650017	-0.229884	0.000270327	0.00150334	-0.177151	0.00870847	0.0209432
QSER1	-0.338488	1.88648e-06	7.9305e-06	-0.313584	0.0580766	0.163789	0.472532	0.00029694	0.00156246	0.227848	7.11062e-08	3.94223e-07	0.0379633	0.124392	0.265662	-0.291247	0.0313801	0.0788223	-0.484236	3.56796e-07	2.87168e-06
QSOX1	0.409976	0.000128128	0.0003674	-0.410861	0.0169524	0.06888	-0.160068	0.899073	0.944388	0.0862058	0.00243129	0.00549075	-0.381216	0.0320655	0.101684	-0.461838	0.0011422	0.00500284	-0.537215	7.73311e-07	5.70597e-06
QSOX2	0.01017	0.942278	0.953499	0.00337985	0.913945	0.952939	0.0515201	0.306294	0.460842	0.081982	0.00824116	0.0167425	0.0376014	0.56837	0.724944	-0.0763301	0.079127	0.165914	-0.0986255	0.0806376	0.143142
QTRT1	-0.419049	9.17428e-06	3.36068e-05	-0.022424	0.204865	0.373476	0.462272	1.29546e-06	2.25273e-05	0.300715	1.98054e-07	9.96239e-07	-0.060883	0.932229	0.966943	-0.431186	3.24863e-08	5.79975e-07	-0.349981	0.00441422	0.0115899
QTRT2	-0.23069	4.27331e-05	0.000136421	-0.044359	0.989046	0.997961	0.253874	0.00214138	0.00787183	0.149539	0.000263777	0.00070443	0.0660702	0.763963	0.861471	-0.0933501	0.199124	0.336808	-0.132972	0.0466341	0.0902491
R3HCC1	-0.381899	2.91759e-07	1.44008e-06	-0.286359	0.00995405	0.0459735	0.408842	1.93886e-06	3.07043e-05	0.2217	2.01928e-06	8.23268e-06	-0.124463	0.672921	0.80217	-0.199395	0.0883479	0.180539	-0.232381	0.00152278	0.00450948
R3HCC1L	-0.0276937	0.243972	0.284918	0.0275042	0.249046	0.423387	-0.00131208	0.926927	0.962619	0.063627	5.20364e-05	0.000159047	0.0840756	0.00081378	0.0060366	0.0641739	0.0036144	0.0130264	-0.0495811	0.0616308	0.11413
R3HDM1	-0.39666	3.10182e-11	3.10784e-10	-0.169133	0.0634419	0.173551	0.282385	0.00826576	0.0240139	0.197045	7.27864e-07	3.24782e-06	-0.151778	0.0933858	0.217696	-0.323934	2.15065e-06	2.31378e-05	-0.127591	0.0590325	0.110078
R3HDM2	-0.08157	0.0319498	0.0477333	-0.0570695	0.348618	0.523536	0.0511216	0.522558	0.672726	0.0838701	0.0043149	0.00928436	-0.0310895	0.714405	0.827304	-0.0929138	0.033832	0.0837809	-0.0672889	0.0737103	0.132761
R3HDM4	-0.163562	0.0498077	0.0703564	-0.400574	0.173009	0.337234	0.425717	4.47242e-05	0.000342292	0.126669	8.85261e-05	0.000258058	-0.473915	0.00237622	0.013973	-0.636637	2.36655e-07	3.35942e-06	-0.825197	2.79691e-13	1.14959e-11
R3HDML	-0.0421615	0.0291593	0.044074	-0.0177845	0.359404	0.533559	0.00900115	0.738863	0.841352	0.0190621	0.244557	0.334748	0.0683438	0.00628018	0.0298966	-0.00328698	0.98369	0.994687	-0.0108883	0.745602	0.821807
RAB10	0.406404	0.000201784	0.000550749	-0.590704	0.9429	0.971285	0.224035	1.09061e-05	0.000114673	0.0849849	8.08986e-09	5.59698e-08	-0.976126	7.951e-07	1.65471e-05	-1.27457	5.54732e-18	5.63614e-16	-1.1667	5.31803e-14	2.58539e-12
RAB11A	0.661871	1.06138e-11	1.14734e-10	-0.661415	0.00121788	0.00867498	0.221761	0.000216195	0.00120713	-0.027927	0.0639913	0.106017	-0.657996	5.32647e-05	0.000647374	-0.829258	2.02776e-09	4.70465e-08	-1.0251	6.15809e-17	5.03932e-15
RAB11B	-0.117813	0.0827984	0.109652	0.209245	0.000596949	0.00480669	0.0966176	0.435772	0.593444	0.241742	6.5371e-07	2.95337e-06	-0.195376	0.13779	0.285249	-0.404469	5.09895e-05	0.00035923	-0.466302	2.5307e-06	1.60532e-05
RAB11FIP1	0.824519	1.90493e-11	1.97652e-10	-0.409384	0.0865825	0.214499	-0.111537	0.615195	0.749162	-0.0618731	0.406768	0.50629	-0.445678	0.0149163	0.0573349	-0.462031	0.00430414	0.0150795	-0.52939	0.00015161	0.000589774
RAB11FIP2	-0.452256	1.2294e-10	1.12291e-09	-0.0387375	0.732908	0.833783	0.274656	0.00431754	0.0140689	0.326117	4.56242e-11	5.23549e-10	0.263127	7.83972e-05	0.000892268	0.0600147	0.477546	0.628477	-0.253796	0.00447691	0.0117238
RAB11FIP3	-0.254839	0.000614938	0.00149398	0.127418	0.000663178	0.00526682	0.23852	0.0279653	0.066008	0.206433	7.7795e-06	2.81554e-05	-0.108175	0.926055	0.96359	-0.250908	0.00343458	0.0124853	-0.111536	0.135892	0.222126
RAB11FIP4	0.188894	0.000776196	0.00184243	-0.48214	7.6019e-06	0.000122729	0.217604	0.0211135	0.0523173	0.0298008	0.559509	0.6524	-0.441889	1.20136e-07	3.00922e-06	-0.343738	0.00019541	0.0011367	-0.527531	1.18729e-10	2.53379e-09
RAB11FIP5	-0.104024	0.0975501	0.126693	-0.317434	0.00134109	0.00934786	0.256119	0.00026905	0.00143873	0.0196137	0.898959	0.930765	-0.185952	0.0146604	0.0566041	-0.366738	7.40022e-06	6.77293e-05	-0.23384	0.00556264	0.0141432
RAB12	-0.304113	1.97969e-05	6.81438e-05	-0.256542	0.541854	0.693008	0.408461	1.31511e-05	0.000131402	0.265253	1.93202e-09	1.53788e-08	-0.347478	0.0147002	0.0567213	-0.346105	0.0256833	0.0669573	-0.629966	9.35541e-09	1.17904e-07
RAB13	-0.614195	3.13542e-07	1.54004e-06	-0.506341	0.381788	0.556601	0.626337	2.69922e-06	3.94628e-05	0.485543	2.15048e-14	5.4854e-13	-0.216968	0.237758	0.415723	-0.914122	6.90592e-10	1.78419e-08	-0.607911	1.69572e-07	1.49669e-06
RAB14	-0.237237	0.00792071	0.0142025	-0.378372	0.116332	0.260185	0.465995	3.45352e-07	8.14301e-06	0.152182	3.25936e-07	1.5677e-06	-0.315689	0.018914	0.0690333	-0.607348	2.01275e-07	2.89814e-06	-0.665123	1.08077e-11	3.03976e-10
RAB15	-0.249079	8.01225e-07	3.62889e-06	-0.163374	0.0409188	0.12908	0.197986	0.00722322	0.0215422	0.0578681	0.143245	0.21278	-0.0241816	0.608821	0.755181	-0.205545	0.000479418	0.00242322	-0.0727939	0.258121	0.373032
RAB17	-0.591896	3.18972e-10	2.7249e-09	-0.621061	3.70846e-07	9.17476e-06	0.638598	7.89083e-08	2.6281e-06	0.390917	2.78699e-08	1.7051e-07	0.193606	0.0276252	0.0909193	-0.289193	0.294542	0.448345	-0.400734	0.000824096	0.0026147
RAB18	0.296071	0.00585886	0.0108935	-0.509182	0.143614	0.298845	0.426573	2.57413e-08	1.13928e-06	0.101938	4.96458e-06	1.86391e-05	-0.679949	5.5595e-05	0.000670882	-0.861817	2.19388e-10	6.2779e-09	-0.888888	1.97978e-12	6.72842e-11
RAB19	-0.0315514	0.0530463	0.0742812	-0.00593778	0.824919	0.895639	-0.0258626	0.353347	0.51061	0.000786927	0.815804	0.86622	0.00295014	0.828873	0.903444	-0.0168853	0.364522	0.521143	0.000316716	0.947298	0.96942
RAB1A	0.0138072	0.920168	0.933171	-0.174394	0.0329904	0.111047	0.15237	0.0556326	0.118116	0.0695581	0.11518	0.176738	-0.18588	0.00767415	0.0346794	-0.193134	0.00367509	0.013224	-0.17901	0.00570382	0.0144655
RAB1B	-0.0853145	0.0545272	0.0760957	-0.0814269	0.0839944	0.21042	0.299241	0.00176998	0.00670649	0.222346	1.63682e-10	1.67431e-09	-0.350764	0.0175308	0.0649816	-0.51248	3.47314e-06	3.52084e-05	-0.546531	5.21981e-09	7.12455e-08
RAB20	-0.148935	0.00161247	0.0035123	-0.129565	0.0479831	0.143529	0.021545	0.782038	0.87185	0.0177261	0.739636	0.80809	-0.00873676	0.838754	0.909896	-0.0680566	0.0658839	0.144006	0.0460964	0.0871748	0.153004
RAB21	-0.117462	0.341817	0.384582	-0.386178	0.0444137	0.136579	0.435465	2.34021e-06	3.55165e-05	0.227908	1.40804e-05	4.81824e-05	-0.331387	0.00998526	0.0425904	-0.525475	2.85637e-07	3.96755e-06	-0.591037	1.30965e-09	2.1391e-08
RAB22A	-0.0516	0.919406	0.932502	-0.267069	0.213215	0.383986	0.193518	0.000762826	0.00336235	0.166263	6.92864e-08	3.85434e-07	-0.367563	0.00683314	0.0318474	-0.402545	0.000904746	0.0041217	-0.49962	9.20981e-07	6.64908e-06
RAB23	-0.24431	3.55573e-06	1.41175e-05	0.179322	0.0106073	0.0481871	0.139279	0.183917	0.31039	0.135593	0.000358922	0.000938158	0.0192697	0.672177	0.80155	0.018617	0.67532	0.788248	-0.23089	0.000814563	0.00258717
RAB24	0.120097	0.072799	0.0980978	0.0587979	0.0948445	0.227247	0.0323886	0.366779	0.52482	0.107895	0.00604844	0.0126443	-0.134968	0.0319254	0.10141	-0.228705	0.000183036	0.00107649	-0.163892	0.00440876	0.0115772
RAB25	1.19783	1.04086e-45	1.38411e-43	-1.43964	1.10756e-07	3.17941e-06	-0.0535526	2.01455e-06	3.16091e-05	-0.320324	0.181752	0.260169	-1.73889	3.91843e-24	8.88433e-22	-1.68983	3.92948e-24	9.73489e-22	-1.68739	1.82893e-19	2.50577e-17
RAB26	-0.0226495	0.303516	0.346031	-0.0425588	0.22117	0.393881	0.0615447	0.0385973	0.0865938	0.014043	0.543172	0.637667	0.0216148	0.348669	0.533475	-0.0327267	0.14621	0.266418	-0.0191088	0.631126	0.731225
RAB27A	-0.610337	1.40321e-06	6.0436e-06	-0.360547	0.803922	0.881788	0.746395	9.32095e-12	2.47896e-09	0.557099	1.31934e-17	6.99717e-16	-0.434067	0.0414072	0.122541	-0.486379	0.00254427	0.00968288	-1.01847	6.83029e-16	4.80645e-14
RAB27B	0.837862	4.52996e-33	3.09148e-31	-0.938494	8.25204e-11	5.85247e-09	0.230661	3.19085e-07	7.65338e-06	-0.279126	0.00209637	0.00478516	-0.991818	4.70511e-18	5.065e-16	-0.941336	6.12686e-16	4.71508e-14	-0.925598	1.92438e-13	8.22754e-12
RAB28	-0.23117	1.35513e-05	4.80917e-05	0.0845848	0.0165527	0.06759	0.212528	0.00100818	0.00423138	0.176209	3.30994e-08	1.98016e-07	0.0212098	0.394232	0.577864	-0.164122	0.0173013	0.0482414	-0.137422	0.0281173	0.0581877
RAB29	-0.276721	6.06639e-08	3.45219e-07	-0.0999784	0.52072	0.676282	0.144863	0.147615	0.260705	0.172065	0.000149009	0.00041651	-0.0802906	0.598145	0.748095	-0.0676951	0.267334	0.418266	-0.0629616	0.380691	0.504163
RAB2A	-0.286195	0.00936632	0.0164536	0.193092	0.000154809	0.00155195	0.582527	1.96895e-06	3.11263e-05	0.514708	1.18751e-19	9.02361e-18	-0.251355	0.390746	0.57415	-0.523669	0.000379371	0.00199562	-0.745088	5.97148e-12	1.78386e-10
RAB2B	-0.479985	2.17864e-08	1.34403e-07	-0.353157	0.0601584	0.167611	0.594568	1.32821e-07	3.96152e-06	0.230989	6.10608e-09	4.33733e-08	0.00991755	0.195797	0.364562	-0.229546	0.204671	0.343588	-0.338943	9.81007e-07	7.03191e-06
RAB30	-0.176018	4.85865e-05	0.000153081	0.0853858	0.0483781	0.144495	0.0828715	0.162662	0.282317	0.140863	1.23366e-05	4.27408e-05	0.0224756	0.43876	0.617411	-0.0221579	0.99452	1	-0.104478	0.0502587	0.0960687
RAB31	-0.154838	0.00600846	0.0111438	-0.137236	0.410639	0.58234	0.139813	0.511672	0.66367	0.117975	0.00906628	0.0182608	-0.0856695	0.69509	0.816704	-0.129594	0.0942555	0.190077	-0.168042	0.0255893	0.0536747
RAB32	-0.553432	3.99822e-09	2.82562e-08	-0.214777	0.789535	0.870921	0.648718	7.39412e-08	2.49082e-06	0.411655	1.43359e-16	5.87903e-15	-0.398944	0.0149628	0.0574894	-0.201963	0.38421	0.540749	-0.707042	9.71197e-14	4.45789e-12
RAB33A	-0.0502225	0.106457	0.136738	-0.0294304	0.451354	0.618247	0.0335597	0.462195	0.618071	0.0496338	0.048746	0.0833716	0.0492662	0.22448	0.400486	0.0332152	0.320771	0.476362	-0.0476644	0.175502	0.273428
RAB33B	-0.220828	4.63756e-05	0.000146703	-0.137786	0.114119	0.257593	0.161471	0.064931	0.134234	0.116341	0.000552217	0.00140166	-0.0169174	0.99577	1	-0.102984	0.124079	0.23497	-0.100294	0.0279671	0.0579299
RAB34	-0.901022	2.7919e-23	1.0471e-21	-0.163561	0.833849	0.900817	0.3961	6.00849e-05	0.000427136	0.368209	8.24153e-10	7.1349e-09	0.109063	0.0248273	0.0839933	-0.403351	0.000467533	0.0023711	-0.138728	0.188713	0.290531
RAB35	-0.225485	0.0179584	0.0289579	-0.424341	0.0155566	0.0645573	0.434016	6.95765e-07	1.41064e-05	0.161943	6.0574e-05	0.000182824	-0.424607	0.00117716	0.00810697	-0.59779	1.82147e-07	2.66731e-06	-0.600593	2.48062e-07	2.0905e-06
RAB36	-0.0798745	0.00235288	0.00491304	-0.0264377	0.357522	0.531551	0.109837	0.00859591	0.0248493	0.0493747	0.0117561	0.0231022	-0.0312795	0.15188	0.305229	-0.0470042	0.076041	0.160993	-0.0369076	0.300629	0.420323
RAB37	-0.0976117	0.000354078	0.000913219	-0.0453528	0.355613	0.530254	-0.0355349	0.331949	0.48847	0.0184009	0.875399	0.912168	0.00754368	0.733002	0.840232	0.0699615	0.338815	0.496018	0.067071	0.00437801	0.0115082
RAB38	-0.356451	0.000161195	0.000450294	-0.221603	0.263686	0.439767	0.733389	7.06337e-09	4.15544e-07	0.530091	1.11015e-23	1.74582e-21	-0.100019	0.0961218	0.222382	-0.763628	7.00656e-08	1.14569e-06	-1.03755	1.77988e-15	1.17052e-13
RAB39A	-0.0983676	0.00228366	0.00478423	-0.0254668	0.539656	0.690937	-0.0149976	0.940583	0.97147	0.0450065	0.0944908	0.149103	0.0374364	0.246464	0.42575	0.068036	0.0658568	0.143965	-0.0283788	0.47901	0.598887
RAB39B	-0.0914104	0.00219593	0.00462752	-0.028539	0.440078	0.607264	0.0509031	0.14012	0.250156	0.0482032	0.0186159	0.0351576	0.0578183	0.151494	0.304554	-0.0309865	0.507373	0.653467	-0.0467428	0.264075	0.379574
RAB3A	-0.097687	0.000529411	0.00130512	-0.0231791	0.681149	0.797268	0.00622128	0.736134	0.839856	0.0873149	0.000104209	0.00029905	0.0710801	0.0206268	0.073461	-0.010601	0.762073	0.851692	-0.0502086	0.179278	0.278424
RAB3B	-0.0361156	0.235922	0.276552	-0.0398811	0.333547	0.509176	-0.030185	0.568139	0.711316	0.0233854	0.257672	0.350191	0.00533706	0.57015	0.726683	-0.0419801	0.188768	0.323773	0.0113786	0.65667	0.751734
RAB3C	-0.0288502	0.331243	0.373684	-0.0481111	0.178055	0.343736	0.0218644	0.388451	0.547214	0.00902245	0.401672	0.501743	-0.0249268	0.487029	0.660248	0.0142742	0.704177	0.808266	-0.0248643	0.509313	0.625487
RAB3D	0.355849	3.31876e-06	1.3267e-05	-0.0364734	0.0344972	0.114726	0.039342	0.142015	0.252491	0.00520283	0.00576419	0.0120948	-0.343344	0.00641103	0.0303199	-0.504996	6.30094e-08	1.05122e-06	-0.462108	3.58162e-05	0.000165028
RAB3GAP1	-0.165382	0.0224774	0.0351621	0.0150394	0.341134	0.516182	0.208984	0.0222718	0.0546743	0.26705	6.89315e-08	3.83577e-07	-0.0732814	0.976945	0.990693	-0.270946	0.000491797	0.00247197	-0.279468	0.000609003	0.00199598
RAB3GAP2	-0.389514	4.47123e-07	2.13301e-06	-0.331388	0.0151668	0.0634053	0.376778	8.34758e-07	1.60773e-05	0.24355	2.03057e-08	1.28222e-07	-0.320915	0.0241757	0.0824758	-0.263959	0.0622582	0.137542	-0.36404	8.8156e-05	0.000363498
RAB3IL1	-0.603799	1.78652e-23	6.80192e-22	0.0730801	0.0415403	0.130399	-0.0294289	0.819669	0.89265	0.213124	7.03974e-07	3.15367e-06	-0.00287789	0.462272	0.63867	-0.0849669	0.667001	0.782175	0.131796	0.177792	0.2764
RAB3IP	0.0926212	0.00156795	0.00343049	-0.386942	1.80949e-05	0.000253483	0.0742571	0.0709836	0.144289	-0.029091	0.957651	0.972475	-0.365265	4.27274e-07	9.43499e-06	-0.388624	3.00775e-08	5.40707e-07	-0.291342	0.000159454	0.000614999
RAB40A	-0.00873041	0.608008	0.644954	-0.0135259	0.582464	0.723679	-0.0150687	0.604188	0.740044	0.0166876	0.196726	0.278494	0.0279481	0.152352	0.305705	0.0135532	0.472486	0.624032	-0.02628	0.209795	0.316627
RAB40B	-0.144961	0.0277537	0.0422888	0.0525525	0.123994	0.271646	0.21845	0.000152841	0.000908071	0.155089	1.37303e-06	5.78277e-06	-0.0217361	0.773462	0.868214	-0.208953	0.00177516	0.00718687	-0.131941	0.0458347	0.0889495
RAB40C	0.182525	0.00304366	0.00616333	-0.155109	0.334303	0.509941	0.229325	0.00679232	0.0204903	0.023892	0.163508	0.237666	-0.170297	0.0124394	0.0500408	-0.263744	0.000975912	0.00438385	-0.243845	0.00202076	0.00578708
RAB41	-0.0473306	0.0285793	0.0433298	-0.0240812	0.250821	0.425666	0.0499805	0.261669	0.408097	0.001463	0.948941	0.967395	0.106424	1.6646e-05	0.000240164	0.0187085	0.480843	0.631751	-0.00414449	0.984847	0.994026
RAB42	-0.285807	1.23896e-10	1.12937e-09	-0.118926	0.193761	0.361283	0.00497602	0.486173	0.640531	0.0254458	0.159879	0.23316	0.0239369	0.29423	0.477926	-0.117982	0.055341	0.124932	0.178155	0.03175	0.0648006
RAB44	-0.0566692	0.00899552	0.015867	-0.0268726	0.420609	0.590537	-0.0227356	0.572773	0.714501	0.0412649	0.00539714	0.0114027	0.0164869	0.378972	0.563175	0.0157225	0.37792	0.534712	0.00209942	0.905304	0.939967
RAB4A	-0.00150256	0.950113	0.959933	-0.502762	0.044902	0.13738	0.381681	2.22068e-05	0.000196964	0.0805281	0.000364179	0.000950112	-0.734989	8.98641e-08	2.29547e-06	-0.742167	8.00946e-09	1.62571e-07	-0.734168	2.86185e-09	4.2514e-08
RAB4B	-0.368153	4.26787e-08	2.49546e-07	-0.336727	0.00117887	0.00844682	0.317716	0.000157312	0.000928518	0.183423	8.58198e-05	0.000250938	-0.10379	0.785516	0.87521	-0.209974	0.107904	0.210822	-0.11792	0.0318366	0.0649408
RAB5A	0.686066	2.16804e-05	7.38618e-05	-0.691053	0.000128081	0.00132742	0.227371	3.28295e-05	0.000268288	0.0226424	0.000848378	0.00207814	-0.458257	0.0192056	0.0697456	-0.701397	3.30126e-08	5.87211e-07	-0.773859	2.27192e-11	5.79516e-10
RAB5B	-0.0464139	0.595739	0.633314	-0.491355	0.170699	0.334388	0.581682	8.44205e-09	4.71355e-07	0.406985	2.43652e-12	3.72796e-11	-0.611355	0.000923916	0.00668628	-0.627903	0.000996707	0.00446285	-1.18859	1.67845e-18	1.90911e-16
RAB5C	-0.566043	3.01881e-07	1.48842e-06	-0.162309	0.00468907	0.0256348	0.63877	6.452e-08	2.25259e-06	0.544685	1.45687e-17	7.68146e-16	-0.515001	0.0284019	0.0929008	-0.731655	2.72918e-08	4.95554e-07	-0.62593	1.90156e-09	2.95444e-08
RAB5IF	0.242234	0.0158699	0.0259548	-0.781042	3.82354e-05	0.000482019	0.284044	4.51629e-05	0.000344995	-0.0213186	0.0226232	0.041933	-0.785257	1.3196e-07	3.24693e-06	-0.840555	7.85112e-10	1.98584e-08	-0.718991	2.69134e-08	2.97875e-07
RAB6A	-0.162485	0.0315205	0.0472364	-0.147383	0.113409	0.256343	0.32675	0.00149276	0.00584044	0.322788	1.02412e-12	1.71334e-11	-0.349368	0.312319	0.497996	-0.388685	0.118987	0.22764	-0.685046	2.71304e-09	4.08538e-08
RAB6B	-0.328023	6.79472e-05	0.000206977	0.0682792	0.0194857	0.0761797	0.546728	1.94475e-07	5.25078e-06	0.463067	7.97125e-18	4.42209e-16	-0.0353623	0.408175	0.590454	-0.385892	2.23312e-06	2.38674e-05	-0.462464	4.49029e-07	3.52758e-06
RAB6C	-0.00994941	0.280997	0.322819	-0.0146171	0.273196	0.449159	-0.0142795	0.364731	0.522882	-0.00200627	0.774661	0.835504	0.0186023	0.0796124	0.193702	-0.0155856	0.130315	0.244199	-0.00557227	0.622066	0.724781
RAB7A	-0.214124	0.114599	0.145696	0.381599	3.21596e-10	1.88222e-08	0.593976	5.89804e-05	0.000421391	0.53597	6.9485e-22	8.21331e-20	-0.363569	0.0202263	0.0724338	-0.45245	0.00355388	0.0128441	-0.823715	2.93772e-15	1.83836e-13
RAB7B	0.0201618	0.238127	0.278866	-0.673528	1.92171e-07	5.1564e-06	0.494504	1.0991e-09	1.03527e-07	0.000162589	0.685252	0.763302	-0.814546	5.78781e-18	6.05043e-16	-0.689359	4.52925e-14	2.58396e-12	-0.484007	6.95391e-05	0.000295562
RAB8A	-0.113263	0.0825691	0.109385	-0.247026	0.826925	0.896848	0.368852	1.06016e-07	3.34608e-06	0.160679	1.44297e-06	6.04358e-06	-0.406609	0.00719137	0.0330007	-0.686145	8.68529e-11	2.75085e-09	-0.550175	4.78215e-07	3.7166e-06
RAB8B	-0.571325	1.0024e-17	2.28317e-16	-0.148045	0.0465454	0.140765	0.00484627	0.538437	0.685652	0.142664	0.00108898	0.00261369	0.112347	0.00590623	0.0284914	-0.0650233	0.752618	0.844836	0.0560243	0.432155	0.553743
RAB9A	0.153004	0.443947	0.486505	0.155371	0.000322079	0.00289223	0.166031	0.0128756	0.0347494	0.21468	3.6464e-08	2.1664e-07	-0.232931	0.191289	0.358653	-0.318049	0.00191834	0.00767549	-0.593788	6.79952e-10	1.19156e-08
RAB9B	-0.0251487	0.19581	0.234767	0.0591545	0.0538679	0.155673	0.0103781	0.9885	0.997937	0.03558	0.0591954	0.0989874	0.00877468	0.603807	0.751073	0.0559687	0.0343484	0.0848274	-0.0278407	0.435797	0.557856
RABAC1	-0.411812	7.58971e-07	3.45176e-06	-0.420296	0.0112215	0.0502597	0.402562	3.99392e-05	0.000314044	0.16108	1.95626e-05	6.48785e-05	-0.266639	0.0362664	0.111373	-0.368207	0.00408458	0.0144108	-0.458851	4.10178e-06	2.45632e-05
RABEP1	-0.757627	1.97712e-15	3.44141e-14	-0.390097	0.0094661	0.0442477	0.571788	3.105e-07	7.51725e-06	0.345034	3.90993e-09	2.90156e-08	-0.0108591	0.170789	0.332181	-0.216516	0.664254	0.78012	-0.340785	3.28635e-05	0.00015314
RABEP2	0.0357621	0.208522	0.248165	-0.259397	0.00938359	0.0439415	0.279623	0.000132189	0.000802212	0.0998434	0.0116866	0.0229839	-0.248214	0.0107824	0.045118	-0.435888	2.81211e-09	6.29418e-08	-0.475262	8.23784e-08	7.984e-07
RABEPK	-0.200487	0.000245336	0.000655377	-0.127026	0.717162	0.822753	0.202113	0.0120024	0.032799	0.19215	3.52393e-06	1.37231e-05	-0.131207	0.189907	0.356939	-0.309778	2.25487e-05	0.00017792	-0.211781	0.00171337	0.0049981
RABGAP1	-0.204113	0.00114285	0.00259751	-0.037957	0.516152	0.672086	0.272395	0.00107989	0.00447624	0.140571	1.16205e-05	4.04928e-05	0.0671629	0.180106	0.344242	-0.197928	0.0547893	0.12406	-0.362928	9.90774e-07	7.09068e-06
RABGAP1L	-0.653888	7.6241e-16	1.38436e-14	-0.289343	0.0608568	0.168881	0.412275	7.05634e-05	0.000484671	0.357943	4.35084e-10	4.04342e-09	0.0332161	0.0461752	0.132678	-0.243598	0.0296821	0.0752771	-0.329069	0.00112466	0.00343456
RABGEF1	0.270136	0.0393473	0.0571701	-0.863644	6.4252e-09	2.60538e-07	0.128388	0.0311483	0.0722756	0.00630795	0.022216	0.041229	-0.513856	0.00419109	0.0219594	-0.691851	2.25918e-06	2.41188e-05	-0.633169	2.43608e-06	1.55129e-05
RABGGTA	0.0299312	0.394429	0.437918	-0.268481	0.25369	0.428424	0.200348	0.159689	0.278064	0.0977525	0.000675441	0.0016872	-0.24985	0.12746	0.270015	-0.240885	0.174164	0.304855	-0.359949	0.000744479	0.00239188
RABGGTB	-0.641126	1.12057e-08	7.31082e-08	-0.13254	0.105695	0.243851	0.568153	1.7043e-07	4.77126e-06	0.396963	2.55985e-17	1.27534e-15	-0.123231	0.222358	0.397839	-0.461958	0.00165964	0.00678758	-0.681603	4.84825e-09	6.70615e-08
RABIF	-0.0794966	0.526544	0.567224	0.351954	8.9975e-10	4.70288e-08	0.247768	0.00614998	0.0188833	0.333922	5.27771e-12	7.42203e-11	-0.124356	0.78397	0.874424	-0.3204	0.00031325	0.00169564	-0.42991	7.14483e-07	5.31308e-06
RABL3	-0.183826	0.000249103	0.000664165	-0.192278	0.0990317	0.233778	0.262909	0.00590448	0.018269	0.0478189	0.00228109	0.0051774	-0.113101	0.467309	0.643881	-0.144647	0.140588	0.258597	-0.149677	0.0272289	0.0566082
RABL6	-0.160355	0.0917043	0.119884	0.0339076	0.0434107	0.134156	0.351665	3.96801e-05	0.000312413	0.342529	5.30823e-14	1.2403e-12	-0.23219	0.0656697	0.17	-0.314322	0.00504049	0.0172222	-0.867414	2.91704e-20	4.58736e-18
RAC1	-0.123964	0.190472	0.229355	-0.444425	0.626888	0.75789	0.424122	9.05176e-05	0.000591079	0.395519	1.32961e-12	2.17218e-11	-0.565165	0.0951087	0.220498	-0.614966	0.0280471	0.0718547	-0.840347	2.49511e-12	8.24939e-11
RAC2	-0.269428	1.34411e-08	8.62608e-08	0.0152324	0.711988	0.81879	-0.061134	0.394973	0.55403	-0.0690744	0.228983	0.316288	-0.0975335	0.201878	0.372129	-0.131054	0.0269988	0.0696492	0.179652	0.00106199	0.00326811
RAC3	-0.125699	0.00043966	0.00110618	0.227693	1.21331e-05	0.000181196	0.189748	9.80218e-05	0.000629295	0.133454	6.59655e-08	3.68889e-07	0.103532	0.00432276	0.0224647	-0.030749	0.861126	0.919494	-0.0602303	0.204505	0.310223
RACK1	-0.358882	4.79729e-05	0.000151359	0.598385	2.06635e-13	2.70797e-11	0.535435	9.4787e-06	0.000103641	0.531635	3.53985e-21	3.65818e-19	-0.20267	0.7441	0.847367	-0.695832	6.84354e-08	1.12636e-06	-0.796489	3.0586e-11	7.57737e-10
RAD1	-0.138366	0.00276514	0.00565761	0.0366466	0.160456	0.321108	0.160024	0.0332656	0.0763851	0.12444	0.00237713	0.00537649	-0.0341392	0.688876	0.812635	-0.0444727	0.34136	0.498447	-0.103487	0.0533291	0.100922
RAD17	-0.21591	0.000228783	0.000615887	-0.0336569	0.605931	0.742279	0.285381	0.00883135	0.0254283	0.15424	0.00082363	0.00202163	0.0618596	0.16501	0.323834	0.0499239	0.297672	0.451818	-0.189584	0.00810939	0.0196804
RAD18	-0.17474	0.000744822	0.00177659	0.0573891	0.241525	0.415959	0.00781383	0.609489	0.744268	0.207264	1.07657e-08	7.24322e-08	0.106905	0.0203944	0.0728867	0.0122909	0.866074	0.922372	-0.135993	0.0201512	0.0435042
RAD21	-0.45992	1.41129e-07	7.46947e-07	-0.126573	0.9611	0.982921	0.31944	0.0090944	0.0260612	0.247778	2.52203e-07	1.24247e-06	-0.0565616	0.40527	0.588255	-0.353541	0.000486304	0.00244981	-0.31878	1.93913e-05	9.63439e-05
RAD21L1	-0.0675143	0.0119994	0.0204072	-0.0318716	0.455488	0.620843	0.0220656	0.490361	0.64449	0.0374515	0.125596	0.190287	0.0109487	0.720388	0.831564	0.0212777	0.430899	0.584607	0.0374644	0.131975	0.217205
RAD23A	-0.434847	3.77136e-05	0.000122056	-0.469614	0.144356	0.299837	0.603686	1.69498e-07	4.75253e-06	0.38331	1.16302e-11	1.52194e-10	-0.224859	0.936062	0.96888	-0.649133	2.62913e-06	2.75321e-05	-0.628718	2.98929e-08	3.27248e-07
RAD23B	0.275218	0.00401383	0.00783065	0.0115759	0.00785322	0.0381892	0.367149	0.000301248	0.00158003	0.208895	6.45646e-07	2.92205e-06	-0.572786	3.26636e-06	5.84295e-05	-0.772468	4.67339e-12	1.86648e-10	-0.708619	4.81848e-09	6.67757e-08
RAD50	-0.211424	0.0190643	0.0305005	-0.303714	0.27217	0.448973	0.407919	2.05487e-06	3.20641e-05	0.231649	5.23557e-06	1.95308e-05	-0.306525	0.0253913	0.0854329	-0.422819	2.5785e-05	0.000200827	-0.524659	7.18815e-08	7.08465e-07
RAD51	-0.0726624	0.0545258	0.0760957	-0.0602866	0.494041	0.652884	0.145694	0.0322218	0.0744038	0.0621454	0.0107521	0.0212794	-0.0929186	0.0634258	0.16612	-0.162651	2.51173e-05	0.00019605	-0.124924	0.00281649	0.00779913
RAD51AP1	-0.211814	4.86438e-07	2.30777e-06	-0.141773	0.011409	0.0508581	0.197623	0.0408871	0.091042	0.0451907	0.160869	0.23432	-0.067286	0.301092	0.485273	-0.156989	0.0012678	0.00545648	-0.0978855	0.0628132	0.115963
RAD51AP2	-0.0597663	0.00652595	0.011971	0.0334044	0.384936	0.559521	0.0099088	0.544933	0.691571	0.014043	0.592596	0.682358	0.02965	0.150602	0.303301	-0.00229645	0.946506	0.973783	0.0353044	0.111938	0.188755
RAD51B	-0.488863	3.60857e-11	3.58577e-10	-0.180622	0.411603	0.583144	0.458144	1.79634e-05	0.000166428	0.306546	6.58797e-10	5.85472e-09	0.219567	0.00258421	0.0149472	-0.338586	0.000281031	0.00154717	-0.370766	0.000210885	0.000785229
RAD51C	-0.556018	2.52519e-17	5.54135e-16	-0.162744	0.327095	0.503105	0.29847	0.00211815	0.00780402	0.259171	5.62595e-09	4.03591e-08	0.116653	0.0325293	0.102741	-0.112897	0.468326	0.620262	-0.245701	0.00330497	0.00898085
RAD51D	-0.378809	2.09971e-09	1.55819e-08	-0.237977	0.0216512	0.0824689	0.270723	0.0268967	0.0640034	0.259941	3.60506e-07	1.71392e-06	0.101222	0.0205549	0.0732628	-0.052379	0.723682	0.822689	-0.195923	0.00889945	0.0213372
RAD52	-0.271532	2.57372e-07	1.28686e-06	-0.155308	0.0543173	0.156821	0.163135	0.0349086	0.0794482	0.133225	0.00141984	0.00333694	0.243251	0.000442187	0.00367507	-0.0487042	0.264882	0.41504	-0.0363067	0.502058	0.618215
RAD54B	-0.115885	0.00017688	0.000489949	-0.0479957	0.31411	0.490758	0.133714	0.0061956	0.0190008	0.065036	0.015482	0.0297168	-0.0345949	0.486353	0.659793	-0.107262	0.00276985	0.01041	-0.0831834	0.0619456	0.114563
RAD54L	-0.129869	0.000162902	0.000454641	0.00907585	0.906712	0.948184	0.166223	0.00399716	0.013201	0.125867	1.5116e-05	5.13183e-05	-0.0189642	0.721848	0.832547	-0.116872	0.00174272	0.00707614	-0.112596	0.0364837	0.073028
RAD54L2	-0.38612	2.70725e-08	1.64022e-07	-0.114729	0.548363	0.697114	0.527718	1.44745e-07	4.18835e-06	0.339344	3.17741e-14	7.79693e-13	0.0638593	0.0513138	0.143189	-0.185802	0.137518	0.254348	-0.421112	3.36314e-07	2.73605e-06
RAD9A	-0.125993	0.00408465	0.00795422	-0.0213081	0.832089	0.899966	0.0463588	0.957832	0.980716	0.11084	0.0054961	0.0115996	0.0692041	0.0992908	0.226899	-0.141257	0.0168824	0.0472444	-0.151125	0.0129432	0.0296377
RAD9B	-0.0128348	0.512675	0.554611	0.00128759	0.895294	0.940922	0.0401859	0.128477	0.233401	0.00644994	0.578733	0.670079	0.00525426	0.705289	0.823764	0.0155766	0.579008	0.714428	0.0221668	0.228704	0.338763
RADIL	-0.0682758	0.022021	0.0345433	0.0365483	0.199163	0.367424	0.0221628	0.710333	0.821064	0.0580376	0.00108981	0.00261533	0.0776829	0.0103229	0.0437518	0.0460666	0.125475	0.237142	-0.00653818	0.667555	0.760727
RADX	-0.153012	0.000707471	0.00169353	-0.0712667	0.32509	0.501088	0.194326	0.00454648	0.0147066	0.132226	1.98401e-05	6.56917e-05	0.149578	0.000268314	0.00243598	-0.00577236	0.890878	0.938529	-0.053038	0.140854	0.228893
RAE1	-0.14269	0.0135528	0.0226653	-0.20885	0.200231	0.368573	0.394577	6.31512e-05	0.000444912	0.120151	0.000775145	0.00191353	-0.189108	0.238671	0.416804	-0.266398	0.009462	0.0290976	-0.242724	0.0170137	0.0376134
RAET1E	0.656003	1.2318e-22	4.30891e-21	-0.451077	5.16924e-05	0.000618787	-0.1908	0.815124	0.891092	-0.128631	0.00784363	0.0160249	-0.532835	1.86354e-11	8.79953e-10	-0.538213	4.23772e-12	1.71837e-10	-0.49755	2.35442e-08	2.63828e-07
RAET1G	-0.0232938	0.233038	0.27358	-0.0547742	0.0351966	0.116275	0.0538951	0.0447545	0.0981905	0.00186107	0.732506	0.802774	0.00126616	0.83018	0.904312	-0.00378198	0.965272	0.984322	-0.0188462	0.441327	0.563025
RAET1L	0.00876021	0.608253	0.645177	-0.0406088	0.104175	0.241616	0.00200482	0.945433	0.973974	0.0182184	0.16214	0.235924	-0.0227501	0.254154	0.434497	-0.0337704	0.0793033	0.166092	-0.0178677	0.396618	0.519733
RAF1	0.00837401	0.612251	0.649151	0.0126686	0.610613	0.746093	-0.00904331	0.796692	0.88005	0.0115533	0.474369	0.572122	0.0150179	0.455414	0.633113	0.00807466	0.661338	0.778007	-0.0202307	0.398072	0.520873
RAG1	-0.0808802	0.0261451	0.0401149	-0.0887873	0.0987023	0.23349	0.117613	0.0450584	0.0987974	0.0845514	7.69457e-05	0.000227305	0.174147	6.93619e-07	1.46887e-05	-0.0091701	0.865434	0.922257	-0.0388288	0.103431	0.176667
RAG2	-0.0369887	0.0828391	0.10969	-0.0259427	0.406133	0.578203	0.0651879	0.0451247	0.0989187	0.0256424	0.135169	0.202647	0.0574913	0.0235387	0.0807649	0.00920923	0.859868	0.918621	-0.0152591	0.585699	0.69399
RAI1	-0.544122	3.79409e-13	5.00847e-12	-0.120633	0.651598	0.776652	0.21799	0.000924502	0.00394145	0.313465	6.09166e-14	1.39276e-12	0.250862	1.7907e-05	0.000255602	-0.0403687	0.293215	0.44704	-0.446299	1.4488e-07	1.30551e-06
RAI14	-0.250199	0.00723253	0.0131063	-0.336199	0.0214676	0.0818729	0.366033	0.000480659	0.00229756	0.273975	6.89279e-08	3.83577e-07	-0.214305	0.380736	0.565209	-0.169005	0.793265	0.873494	-0.410861	1.94611e-05	9.65845e-05
RAI2	-0.099434	0.000198281	0.00054214	-0.0399331	0.22059	0.393329	-0.0603966	0.209076	0.343834	-0.0110665	0.913852	0.941496	-0.0322334	0.283768	0.466838	0.0115281	0.734197	0.830192	0.0594928	0.106261	0.180852
RALA	-0.197454	0.118576	0.150213	-0.0234675	0.112342	0.254922	0.31968	0.0163634	0.0423851	0.263383	1.05347e-08	7.10369e-08	-0.232803	0.124896	0.266392	-0.355035	0.00136443	0.00578475	-0.434648	4.4977e-07	3.52889e-06
RALB	-0.301017	5.19284e-05	0.000162507	-0.292202	0.0989139	0.2337	0.230926	0.0060666	0.0186748	0.208504	5.01225e-05	0.000153638	-0.128755	0.856128	0.919397	-0.254902	0.0202349	0.0548742	-0.289804	0.00718335	0.017697
RALBP1	0.0452996	0.137515	0.171703	-0.195462	0.220388	0.393147	0.548382	5.02958e-05	0.000373859	0.310862	3.79787e-10	3.56617e-09	-0.489911	0.0269682	0.0892873	-0.634872	2.55568e-05	0.000199222	-0.822671	3.17107e-11	7.80257e-10
RALGAPA1	0.0522316	0.237596	0.278406	-0.0532794	0.471024	0.634375	0.10035	0.221369	0.359603	0.0445629	0.152311	0.223674	-0.0337298	0.452274	0.630249	-0.134254	0.00393881	0.0140168	-0.134883	0.0178202	0.039121
RALGAPA2	0.401244	2.90529e-07	1.4344e-06	-0.297916	0.00413521	0.0232759	0.0709884	0.0786301	0.157251	-0.0947664	0.80426	0.857709	-0.225793	0.0279482	0.0917154	-0.246231	0.0108714	0.0326594	-0.255516	0.00338314	0.00916615
RALGAPB	-0.128475	0.180789	0.218701	-0.282667	0.227581	0.400695	0.242388	0.00610681	0.0187826	0.256399	1.52331e-10	1.56536e-09	-0.189146	0.568731	0.725304	-0.200532	0.594205	0.724342	-0.574364	1.73641e-09	2.72833e-08
RALGDS	0.0168348	0.469367	0.511787	-0.258271	0.103761	0.241314	0.255708	0.000869743	0.00375043	0.0959774	0.00181248	0.00417746	-0.165952	0.649843	0.785484	-0.420224	2.03134e-05	0.000162409	-0.379592	0.000176802	0.000673386
RALGPS1	-0.0689631	0.0498176	0.0703648	-0.295171	1.10887e-05	0.000168805	0.0138173	0.607076	0.742424	-0.0043848	0.755041	0.819721	-0.0743283	0.368038	0.553281	0.00457915	0.50644	0.652674	-0.116826	0.0714346	0.129228
RALGPS2	0.335963	1.07867e-05	3.8891e-05	-0.397264	0.0612685	0.169633	0.436718	2.57654e-08	1.13928e-06	0.0850738	0.00444472	0.00953759	-0.533555	8.80957e-05	0.00097743	-0.700462	3.63313e-12	1.50012e-10	-0.76914	1.42949e-13	6.2901e-12
RALY	-0.523602	3.83427e-08	2.25505e-07	-0.575026	1.0507e-05	0.000161169	0.37937	9.35377e-06	0.000102572	0.221259	3.33034e-05	0.000105684	-0.047637	0.638456	0.777436	-0.332167	0.0283663	0.0725404	-0.245769	0.0189085	0.0412139
RALYL	-0.0889008	0.00100755	0.00232211	-0.0345809	0.440448	0.607457	0.0194127	0.885858	0.9353	0.0452434	0.0317531	0.057049	0.0548413	0.0763044	0.188314	-0.0406281	0.228638	0.372473	-0.000468179	0.980165	0.990848
RAMAC	-0.0682046	0.312675	0.354929	-0.203269	0.123277	0.270336	0.258354	0.00652194	0.0198334	0.0589981	0.0149457	0.0287852	-0.0932093	0.285432	0.468509	-0.323205	0.000998871	0.00447143	-0.234493	0.000757989	0.00242838
RAMACL	-0.0102093	0.225889	0.266311	-0.0129646	0.51663	0.672563	0.0110441	0.80269	0.883604	0.00588026	0.754993	0.819718	0.0397342	0.0130853	0.051827	-0.00429549	0.863004	0.920796	0.0201615	0.123162	0.204761
RAMP1	-0.400251	8.67691e-05	0.00025835	-0.398144	0.029578	0.102691	0.227713	0.0156098	0.0408188	0.365351	0.00287156	0.00639509	-0.28479	0.874121	0.930558	-0.419742	0.00186126	0.00747522	-0.271567	0.633654	0.73337
RAMP2	-0.497437	4.26019e-12	4.90735e-11	0.132275	0.00219743	0.0138324	-0.0215237	0.830417	0.900311	0.210079	4.98165e-06	1.86915e-05	-0.0203334	0.187598	0.353813	-0.0554715	0.603933	0.73282	0.0923594	0.903963	0.939172
RAMP3	-0.184632	3.73286e-06	1.47657e-05	0.0896786	0.0223716	0.0845363	-0.0321257	0.992317	0.999655	0.00906089	0.0627302	0.104205	-0.0292099	0.967154	0.986292	-0.0669961	0.260855	0.410472	0.0289866	0.803802	0.866986
RANBP10	-0.109803	0.182626	0.220657	0.153226	0.000248385	0.00233232	0.249627	0.00147419	0.0057888	0.397477	3.58789e-12	5.29689e-11	-0.0934246	0.893571	0.943026	-0.448638	1.14139e-05	9.8342e-05	-0.665714	3.37974e-11	8.22645e-10
RANBP17	-0.319006	2.65075e-08	1.61031e-07	0.007138	0.614633	0.749254	0.144285	0.0286315	0.0673607	0.223202	1.36474e-06	5.7519e-06	0.0913917	0.17033	0.331513	-0.210766	0.00015691	0.000942762	-0.136422	0.056842	0.106671
RANBP3	-0.448221	1.18033e-08	7.65647e-08	-0.300019	0.0410834	0.129419	0.442035	4.83387e-06	6.07509e-05	0.223998	8.57393e-06	3.07658e-05	-0.00328972	0.263378	0.444577	-0.244888	0.0585806	0.130778	-0.248279	0.00504566	0.0129923
RANBP3L	-0.0410836	0.0532114	0.0744951	0.0126686	0.819619	0.891758	0.00874796	0.643949	0.770889	0.0151077	0.337518	0.436875	0.071354	0.0026487	0.0152517	0.067879	0.00834406	0.0261892	-0.00170344	0.857435	0.906715
RANBP6	-0.018945	0.881414	0.8981	-0.210893	0.000968796	0.00716885	0.234889	9.201e-05	0.000598562	0.0181052	0.695821	0.771736	-0.142199	0.0176343	0.0653249	-0.153397	0.000761351	0.00356896	-0.0417599	0.971718	0.984787
RANBP9	0.509088	4.68921e-06	1.8175e-05	-0.401515	0.252361	0.427617	0.173782	0.000363781	0.00183514	0.0154915	0.000405665	0.00105077	-0.521999	0.000883777	0.00645521	-0.802048	1.8442e-12	7.97901e-11	-0.921074	7.46263e-17	6.02507e-15
RANGAP1	0.245345	0.000207222	0.000564209	-0.437098	0.0234168	0.0876251	0.599645	9.02151e-12	2.43513e-09	0.0525432	0.00313154	0.00691247	-0.685744	1.45136e-08	4.33849e-07	-0.807713	4.94149e-14	2.79271e-12	-0.892659	4.19344e-15	2.58834e-13
RANGRF	-0.253993	0.000581731	0.00142113	0.0698376	0.0920078	0.222886	0.1849	0.0479118	0.104245	0.240111	6.43397e-08	3.61025e-07	0.0362502	0.152132	0.305531	-0.233633	0.00427093	0.0149777	-0.158926	0.141929	0.230237
RAP1A	-0.345818	2.11225e-05	7.22256e-05	-0.359301	0.0253657	0.0925999	0.360897	0.000533957	0.0025094	0.174664	7.9697e-05	0.000234781	-0.337497	0.0111472	0.0462244	-0.24511	0.206613	0.346046	-0.303555	0.000102293	0.000414975
RAP1GAP	-0.0637809	0.0239939	0.0372472	0.609167	6.18022e-26	4.65705e-23	0.120366	0.135856	0.243819	0.220434	3.85456e-11	4.50904e-10	0.135225	0.0337238	0.10545	-0.0198544	0.984038	0.994781	-0.181161	0.0013473	0.00403675
RAP1GAP2	-0.0462082	0.614051	0.65083	-0.0816522	0.239734	0.414016	0.12762	0.022245	0.0546232	0.0210959	0.78094	0.839873	-0.128141	0.00525971	0.026018	-0.100516	0.0410015	0.0977862	-0.105359	0.0251652	0.0529078
RAP1GDS1	-0.494981	1.45904e-09	1.11289e-08	-0.411912	0.0110189	0.0495715	0.499674	2.15596e-07	5.69204e-06	0.281217	1.04622e-07	5.5781e-07	-0.220201	0.263729	0.445003	-0.406511	0.00108947	0.00480211	-0.374226	6.27705e-06	3.57207e-05
RAP2A	-0.707476	8.70679e-21	2.62437e-19	0.0303123	0.063172	0.173206	0.330902	0.000313901	0.00163505	0.371981	1.6526e-18	1.02354e-16	0.034794	0.107103	0.239632	-0.05477	0.545022	0.685352	-0.30252	6.53942e-05	0.000280336
RAP2B	-0.565297	8.99744e-13	1.12921e-11	-0.170001	0.316867	0.493885	0.36812	3.31793e-06	4.59104e-05	0.322564	6.05131e-16	2.18004e-14	-0.187257	0.762694	0.860787	-0.069424	0.0840586	0.173817	-0.632527	1.47232e-09	2.36473e-08
RAP2C	-0.158935	0.0296041	0.0446642	-0.569653	1.27992e-05	0.000189268	0.323085	0.00162258	0.00624464	0.0353809	0.0403885	0.0706066	-0.338145	0.0175191	0.0649515	-0.469922	1.11549e-05	9.62942e-05	-0.393534	9.51093e-05	0.000389416
RAPGEF1	-0.922326	6.25861e-31	3.74791e-29	0.0405635	0.110467	0.251691	0.385965	0.000256124	0.00138269	0.269482	3.36232e-10	3.20546e-09	0.106969	0.0183362	0.0674692	-0.153713	0.829197	0.898959	-0.136022	0.0207862	0.0447148
RAPGEF2	-0.361683	1.75224e-05	6.08822e-05	-0.312275	0.00729361	0.0360405	0.344802	0.00442317	0.0143691	0.295432	1.30431e-08	8.60465e-08	0.142096	0.2044	0.375477	-0.240711	0.0237043	0.0625555	-0.244487	0.00289576	0.00798686
RAPGEF3	-0.224041	1.278e-08	8.25155e-08	-0.0299701	0.926655	0.960905	0.0627224	0.165513	0.286222	0.0825186	0.00447527	0.00959858	0.125268	0.00679116	0.0317278	0.199461	0.000137553	0.000840423	-0.0287273	0.468773	0.588652
RAPGEF4	0.0838859	0.000755809	0.00180019	-0.0384385	0.610657	0.746098	0.127905	0.0487723	0.105779	0.0331508	0.0617748	0.102797	-0.047945	0.443889	0.622353	-0.0897005	0.0312202	0.0784845	-0.0733173	0.0388562	0.0771535
RAPGEF5	-0.0830506	0.274687	0.316636	-0.0898281	0.100084	0.235648	0.12184	0.0523009	0.112175	0.0112171	0.416206	0.516014	-0.0677641	0.146968	0.298508	-0.146484	0.00433519	0.0151736	-0.0462773	0.533805	0.648607
RAPGEF6	-0.344858	5.87286e-06	2.2346e-05	-0.164141	0.340631	0.515736	0.412282	7.26838e-06	8.42619e-05	0.252851	2.80376e-08	1.71375e-07	-0.0257514	0.352644	0.537466	-0.0874597	0.456032	0.608132	-0.256934	0.00470212	0.0122128
RAPGEFL1	0.995767	2.28421e-43	2.58188e-41	-1.10481	7.32213e-09	2.9232e-07	0.202967	7.87665e-07	1.54166e-05	-0.149242	0.973057	0.985315	-1.19806	3.65882e-17	3.42849e-15	-1.08322	1.11864e-14	6.95211e-13	-1.32688	1.70406e-21	3.244e-19
RAPH1	-0.332103	0.00245535	0.00509874	0.131426	0.00302537	0.0180812	0.338256	0.000230281	0.00126739	0.274594	2.2656e-09	1.77913e-08	-0.214545	0.153429	0.307283	-0.255497	0.0888415	0.181302	-0.413229	9.03428e-07	6.5354e-06
RAPSN	-0.0362425	0.170255	0.207441	-0.0114973	0.660183	0.783103	-0.0165383	0.543907	0.690884	0.0173317	0.333174	0.432646	-0.0256277	0.3726	0.557636	0.0164478	0.508285	0.654371	-0.0563015	0.105812	0.180173
RARA	-0.479834	2.34328e-10	2.04626e-09	-0.184205	0.306428	0.483699	0.176188	0.173368	0.29674	0.238184	1.3894e-05	4.76165e-05	0.183511	0.00349252	0.0190592	-0.154799	0.391123	0.547057	-0.109147	0.124914	0.207196
RARB	-0.167692	1.32807e-06	5.75285e-06	-0.105872	0.027399	0.097796	0.110015	0.0876638	0.171673	0.0623815	0.0240374	0.0443272	0.0617372	0.11615	0.253264	0.0200043	0.245873	0.393123	0.0450465	0.441786	0.563347
RARG	0.426023	3.4439e-08	2.03739e-07	-0.411473	0.0587472	0.16513	0.340225	5.32686e-05	0.000389868	-0.063785	0.574461	0.666269	-0.709517	4.24995e-08	1.16103e-06	-0.745277	1.80272e-10	5.24995e-09	-0.738458	4.08888e-10	7.57658e-09
RARRES1	0.236275	0.0142527	0.0236652	-0.404273	0.000109844	0.00116239	-0.349141	0.00328498	0.0111944	-0.161132	0.0345317	0.0614369	-0.280495	0.000901958	0.00656679	-0.347939	1.66567e-06	1.86063e-05	0.256721	0.00453091	0.0118293
RARRES2	-0.0503996	0.0325361	0.048505	-0.0124872	0.790025	0.871195	-0.0335965	0.418232	0.576768	0.0205167	0.29629	0.392442	0.0047576	0.701101	0.821205	0.00384028	0.717165	0.818252	0.0355537	0.216035	0.324124
RARS	-0.203131	0.0663808	0.0904943	-0.329631	0.823778	0.894938	0.461047	4.79842e-05	0.00036128	0.174344	6.44292e-07	2.91811e-06	-0.580676	6.12019e-05	0.000725318	-0.543705	0.000464236	0.00235901	-0.701533	6.22817e-09	8.28209e-08
RARS2	-0.311117	0.000143114	0.000404915	-0.263074	0.106147	0.244449	0.3974	8.63803e-06	9.60164e-05	0.232431	1.76894e-07	9.0063e-07	-0.26871	0.021238	0.0752672	-0.343815	0.000589314	0.00287814	-0.492683	5.39375e-08	5.49245e-07
RASA1	-0.0143402	0.628303	0.664339	-0.0222172	0.525589	0.680358	0.0518067	0.0818793	0.162367	0.0266919	0.0436837	0.0757813	-0.0612908	0.0125596	0.050386	-0.0479553	0.0468316	0.109185	-0.0299132	0.28775	0.406464
RASA2	-0.221614	0.000449105	0.00112728	-0.0411217	0.828531	0.898105	0.13478	0.0243448	0.0589076	0.123876	0.000101904	0.0002929	0.0225752	0.525064	0.690355	-0.142875	0.0881374	0.180302	-0.165879	0.0083386	0.0201555
RASA3	-0.780727	4.63267e-25	1.9621e-23	0.140282	0.000472234	0.00397781	0.350846	0.000567816	0.00263441	0.424055	1.03301e-15	3.51165e-14	0.263434	4.31963e-05	0.000542334	-0.299354	0.00307468	0.0113458	-0.122426	0.0251194	0.0528176
RASA4B	-0.0378929	0.0422521	0.0609062	-0.0377735	0.15494	0.313955	-0.0314222	0.327516	0.48407	-0.00429772	0.911675	0.940109	0.021752	0.313096	0.498649	-0.00744894	0.574628	0.710574	0.0313245	0.0630952	0.116377
RASAL1	0.520759	1.86662e-20	5.48017e-19	-0.292928	0.000886883	0.00668025	-0.148597	0.253211	0.39824	-0.105073	0.00264739	0.00592991	-0.331065	7.82688e-07	1.63263e-05	-0.327163	5.51823e-07	7.04783e-06	-0.228983	0.00438027	0.0115125
RASAL2	-0.0683928	0.9029	0.917459	-0.324998	0.0252263	0.0922212	0.260323	0.00597797	0.0184491	0.205064	4.35269e-06	1.65444e-05	-0.233176	0.125816	0.267646	-0.301309	0.00900966	0.0279677	-0.262983	0.00215672	0.00613275
RASAL3	-0.166563	4.21668e-06	1.65098e-05	-0.000326439	0.888808	0.937047	-0.0102429	0.781689	0.87158	-0.0467378	0.102899	0.160447	-0.0256932	0.705198	0.823764	0.00547116	0.811236	0.884844	0.12941	0.0271161	0.0564062
RASD1	0.0625128	0.232387	0.273013	-0.162995	0.0184884	0.073433	-0.0716571	0.645953	0.772469	0.086902	0.114324	0.175543	-0.0858137	0.244452	0.423379	-0.193134	0.000357303	0.00189663	-0.0522065	0.926947	0.954769
RASD2	-0.0727176	0.00952235	0.016705	-0.0508038	0.125002	0.272961	0.0451052	0.297124	0.449927	0.0237802	0.102054	0.159409	0.0644337	0.018334	0.0674692	-0.0385003	0.300556	0.45482	0.0089244	0.872526	0.916248
RASEF	-0.0282885	0.67088	0.702988	-0.248734	3.58377e-05	0.000457392	0.0951084	0.0809778	0.161053	0.0724867	0.0115638	0.0227613	0.000262277	0.851202	0.9168	-0.141296	0.00745748	0.0238748	-0.148464	0.0126207	0.0289946
RASGEF1A	-0.0801205	0.00047959	0.00119517	0.0339572	0.224199	0.396581	0.00387546	0.849276	0.91206	0.0110063	0.362384	0.463192	0.0439651	0.0555293	0.151609	0.0315077	0.137439	0.254307	0.00148878	0.954583	0.973696
RASGEF1B	0.0765824	0.0857458	0.113092	-0.265686	0.0352581	0.116422	0.358538	0.000192622	0.00110379	0.0516753	0.0152174	0.0292587	-0.317153	0.000300755	0.00267543	-0.377239	1.85728e-07	2.7066e-06	-0.336385	4.09165e-05	0.000184717
RASGEF1C	-0.0400574	0.0692099	0.0939403	0.0205958	0.328938	0.504652	0.0563823	0.148084	0.26138	0.00496929	0.650539	0.733766	-0.0311919	0.239192	0.417265	0.0030705	0.669797	0.78464	0.0117755	0.993278	0.999935
RASGRF1	-0.0725254	0.00744913	0.0134583	-0.0489669	0.224674	0.397033	0.11606	0.0216495	0.053393	0.0481403	0.0089117	0.0179675	0.0218949	0.455185	0.633032	-0.0276307	0.432701	0.586524	-0.0112228	0.863655	0.910635
RASGRF2	-0.160887	8.47982e-05	0.000253107	-0.0337862	0.774247	0.862954	-0.047875	0.675059	0.794407	0.0335192	0.184452	0.263513	-0.133364	0.0108794	0.0454502	-0.0110449	0.76224	0.851774	-0.00520829	0.99678	1
RASGRP1	0.383269	5.70436e-07	2.66391e-06	-0.433286	0.000273458	0.00252579	-0.0262562	0.19385	0.323769	-0.180406	0.0107016	0.0211864	-0.500765	6.62001e-09	2.0894e-07	-0.360711	0.000674577	0.00322147	-0.263209	0.0429601	0.084257
RASGRP2	-0.194219	5.38404e-07	2.5291e-06	-0.108205	0.0579967	0.163789	-0.0841269	0.213918	0.350014	0.0199068	0.663547	0.74475	0.0786121	0.139174	0.287259	0.0916906	0.0206857	0.0558944	0.0717907	0.583429	0.691874
RASGRP3	-0.216172	5.23273e-07	2.46442e-06	-0.148377	0.0629989	0.172818	-0.0228375	0.63886	0.76851	0.0147594	0.248953	0.339977	-0.0848255	0.295834	0.479105	-0.0367692	0.607439	0.734867	0.0788625	0.161564	0.255744
RASGRP4	-0.0636218	0.0143761	0.0238394	-0.0173355	0.498215	0.656243	-0.0328624	0.500224	0.65285	-0.0102134	0.766817	0.829816	-0.0379812	0.146125	0.297397	0.000111934	0.983286	0.994687	0.104108	0.00120371	0.00364458
RASIP1	-0.0817177	0.0971527	0.12624	-0.133773	0.254867	0.429648	0.285736	0.00340811	0.0115336	0.0193371	0.37715	0.477946	-0.183267	0.00954423	0.0411166	-0.211559	0.00079164	0.003688	-0.10339	0.156356	0.248895
RASL10A	-0.0759531	0.00320338	0.00642916	-0.0554053	0.147594	0.304037	0.00208884	0.800367	0.882707	0.0312773	0.140525	0.209255	0.0576401	0.0461984	0.132724	-0.0373217	0.249926	0.39816	-0.00938942	0.960966	0.978293
RASL10B	-0.084896	0.00112664	0.00256648	-0.0184746	0.6978	0.808128	0.0892336	0.0172977	0.0443227	0.0531921	0.00474359	0.0101225	0.0586706	0.0372326	0.113264	0.0367287	0.179886	0.312011	0.029687	0.52129	0.636607
RASL11A	-0.0805071	0.00221866	0.00466999	-0.0688264	0.0950441	0.227695	-0.0584914	0.238246	0.379887	-0.0219943	0.374759	0.475415	0.00646336	0.592742	0.744082	0.0730265	0.0221046	0.0590315	0.0766997	0.00876929	0.021067
RASL11B	-0.0657204	0.00309683	0.006258	0.0112371	0.650597	0.776073	0.0228614	0.790625	0.877152	0.0184375	0.346706	0.446976	0.0537226	0.0520421	0.14453	0.0114204	0.744671	0.838462	0.0212269	0.366171	0.489037
RASL12	-0.215756	1.26641e-08	8.17967e-08	-0.0827886	0.199326	0.36765	-0.0544678	0.343956	0.501164	0.00451736	0.771706	0.833988	-0.00823101	0.863225	0.92419	0.0469685	0.0455351	0.10674	0.101469	0.178894	0.277947
RASSF1	-0.37467	1.64976e-08	1.04067e-07	-0.178594	0.142374	0.297324	0.208402	0.0331421	0.0761594	0.177967	3.74006e-06	1.44559e-05	0.105586	0.0447174	0.129643	-0.187541	0.0494244	0.114025	-0.19949	0.00274105	0.00760772
RASSF10	0.0601647	0.00320263	0.00642908	-0.397251	2.17678e-06	4.17023e-05	0.335798	3.65594e-05	0.000293856	-0.000509379	0.74815	0.814293	-0.395405	3.35322e-09	1.1314e-07	-0.331793	8.53163e-07	1.04366e-05	-0.324025	1.63203e-05	8.31883e-05
RASSF2	-0.760131	3.72021e-25	1.57934e-23	-0.434213	0.000208804	0.00201398	-0.0452169	0.849193	0.912046	-0.0215809	0.149732	0.220621	-0.0844124	0.579178	0.733541	0.150379	2.91148e-05	0.000222019	0.489776	5.71885e-05	0.000248559
RASSF3	-0.697075	3.2246e-18	7.82777e-17	0.17305	0.00959011	0.0447003	0.446459	9.42307e-06	0.000103095	0.655817	2.23522e-34	1.68433e-31	0.411109	3.73467e-07	8.36946e-06	0.269331	0.000104271	0.000666575	-0.637366	1.11166e-12	4.06971e-11
RASSF4	-0.313206	5.41713e-09	3.73641e-08	-0.0992046	0.536795	0.688493	-0.10494	0.286731	0.437783	0.0801526	0.0316587	0.0568964	-0.131198	0.0535633	0.147855	-0.116365	0.108437	0.211666	0.167729	0.010427	0.0245026
RASSF5	0.34224	2.33516e-05	7.9011e-05	-0.160791	0.0847292	0.211536	-0.0285101	0.643781	0.770789	-0.0880522	0.0102921	0.020461	-0.231427	0.000216222	0.00203454	-0.192418	0.0011612	0.00506887	-0.0457236	0.796628	0.861406
RASSF6	-0.0609273	0.100111	0.129656	-0.0924329	0.0494286	0.146953	0.00846867	0.61353	0.74794	-0.0160626	0.647872	0.731246	0.0221594	0.315885	0.501455	-0.0665591	0.0577366	0.129308	-0.0298608	0.65813	0.753118
RASSF7	0.318736	9.69137e-06	3.53079e-05	-0.418972	0.000682751	0.00540374	0.190618	0.0067763	0.0204522	-0.133142	0.336526	0.435809	-0.400683	2.87204e-05	0.000382243	-0.414626	1.36747e-06	1.56128e-05	-0.426868	2.35148e-06	1.50323e-05
RASSF8	-0.618455	9.07187e-16	1.63737e-14	-0.237801	0.0511755	0.15028	0.26742	0.000578461	0.0026742	0.286423	1.69135e-08	1.08932e-07	0.0369598	0.0355781	0.109894	-0.0716285	0.538768	0.679585	-0.269003	0.00162626	0.00477371
RASSF9	-0.0950255	0.0229907	0.0358685	-0.14491	0.0152903	0.0637594	0.0894773	0.15687	0.273999	0.0199068	0.722608	0.794043	-0.0978929	0.060936	0.161706	-0.0983048	0.0348545	0.0858895	-0.101476	0.0572885	0.107364
RAVER1	-0.585429	5.50192e-17	1.15432e-15	-0.36492	0.00757273	0.0370844	0.505461	5.08996e-06	6.30492e-05	0.299996	4.57458e-07	2.12896e-06	-0.0586477	0.331702	0.517899	-0.245008	0.28942	0.442784	-0.273131	0.0170031	0.0375965
RAVER2	-0.48779	1.55322e-12	1.89285e-11	-0.24773	0.0178799	0.0716343	0.325289	0.000827497	0.00360759	0.203316	1.60161e-05	5.411e-05	0.0989696	0.0484005	0.137262	-0.352895	1.79288e-05	0.000146055	-0.204874	0.0241584	0.0510403
RAX	-0.0696061	0.0123628	0.0209476	-0.0791773	0.0422393	0.132069	0.0918995	0.0694713	0.141853	-0.00958605	0.389473	0.489705	0.0304909	0.217486	0.391795	-0.00414488	0.822708	0.893614	0.0585484	0.118699	0.198563
RAX2	-0.0328814	0.0850453	0.112225	-0.0668063	0.0317684	0.108056	-0.05981	0.104835	0.198174	-0.00303777	0.89004	0.924058	0.0316128	0.229439	0.405968	-0.030749	0.230511	0.374419	0.0102273	0.830373	0.885924
RB1	-0.559661	1.5445e-11	1.62977e-10	-0.285769	0.104743	0.242735	0.46933	4.64973e-05	0.000352728	0.2822	4.97359e-09	3.59646e-08	-0.0187695	0.220189	0.394778	-0.296923	0.0875989	0.179431	-0.271912	0.0032297	0.00879523
RB1CC1	-0.0160591	0.805495	0.82887	0.4144	2.92227e-07	7.44402e-06	0.326099	0.00102276	0.00428263	0.288362	9.13697e-11	9.84756e-10	0.0537774	0.313127	0.498649	-0.356963	1.16799e-05	0.0001003	-0.508156	2.31269e-10	4.55114e-09
RBAK	-0.0600249	0.397708	0.441098	-0.134394	0.0354175	0.116744	0.21869	0.00150306	0.00587101	0.0741319	0.00717488	0.0147872	0.0066844	0.418951	0.60085	-0.163735	0.00049816	0.00249978	-0.090241	0.0600794	0.111657
RBBP4	0.00640066	0.756227	0.783028	-0.0416696	0.242711	0.416639	0.0155427	0.567308	0.710854	0.022985	0.131409	0.197896	-0.0732655	0.00718924	0.0329993	-0.0531895	0.0484197	0.112107	-0.0500375	0.0924811	0.160974
RBBP5	-0.179768	0.00487251	0.00927573	-0.116199	0.445501	0.612412	0.301765	0.00276784	0.00973103	0.234073	1.44822e-05	4.9417e-05	-0.0698824	0.549371	0.710089	-0.240733	0.00225506	0.00877617	-0.274928	0.00186963	0.00539701
RBBP6	0.205202	0.616665	0.653332	-0.367033	0.0177288	0.0711394	0.165076	0.0074021	0.0219778	0.195664	9.03366e-07	3.94718e-06	-0.0840218	0.409823	0.59158	-0.422577	5.67646e-05	0.000394538	-0.48562	3.27749e-06	2.01954e-05
RBBP7	-0.642121	9.66938e-10	7.61964e-09	-0.649276	2.29305e-05	0.000312037	0.498818	3.01312e-05	0.000250885	0.321356	5.90247e-08	3.33582e-07	-0.170944	0.699418	0.819871	-0.415031	0.0106203	0.0319794	-0.532715	6.09174e-07	4.60959e-06
RBBP8	-0.155828	0.0155697	0.0255492	-0.204495	0.0316011	0.10773	0.265478	3.78051e-06	5.10609e-05	0.0465267	0.00732548	0.0150684	-0.187831	0.00764035	0.0345612	-0.187151	0.00490577	0.0168604	-0.26415	8.35404e-05	0.000346679
RBBP8NL	0.118973	4.43887e-05	0.000141208	-0.0625441	0.0328744	0.110734	0.0502384	0.246782	0.390778	-0.0221219	0.15886	0.232011	-0.100177	0.00197359	0.0120881	-0.104348	0.000773611	0.00361705	-0.0941177	0.00629924	0.0157699
RBBP9	-0.144737	0.0137671	0.0229812	0.0636335	0.160569	0.321282	0.189215	0.00790872	0.0231814	0.0666965	0.00123668	0.0029374	-0.168942	0.0319704	0.101507	-0.182752	0.0185034	0.0509881	-0.156972	0.0565661	0.106219
RBCK1	-0.18276	0.00784376	0.0140882	0.0165999	0.482967	0.644673	0.151264	0.0143441	0.0380427	0.205554	5.80985e-06	2.15133e-05	-0.111451	0.496902	0.667693	-0.223493	0.00234658	0.0090621	-0.153037	0.0598991	0.111379
RBFA	-0.32922	1.69467e-05	5.90978e-05	-0.0729655	0.6217	0.755303	0.318998	0.00237347	0.00854723	0.261124	2.54177e-07	1.25151e-06	-0.119127	0.533721	0.697377	-0.238792	0.0118905	0.0351545	-0.411516	1.17742e-06	8.23102e-06
RBFOX1	-0.0654342	0.0232427	0.0362116	-0.0480661	0.267735	0.444242	-0.0156567	0.582767	0.723557	-0.0080356	0.88863	0.923136	0.0384294	0.078102	0.191314	0.010134	0.616108	0.743068	0.0935868	0.029557	0.0608329
RBFOX2	-0.481997	9.97425e-10	7.8428e-09	0.0612745	0.0446788	0.137184	0.381326	0.000339025	0.00173396	0.329501	2.90438e-10	2.81037e-09	-0.027934	0.38912	0.572691	-0.219151	0.0467038	0.108929	-0.334716	9.32815e-05	0.000382452
RBFOX3	-0.00873041	0.608008	0.644954	-0.0265445	0.282318	0.458035	-0.0332706	0.254879	0.400024	0.00952277	0.46121	0.559685	0.0279481	0.152352	0.305705	0.0135532	0.472486	0.624032	0.0293576	0.154879	0.246892
RBIS	-0.168954	0.000100375	0.000294162	0.22927	0.000883141	0.00666249	0.233005	0.0038833	0.0128743	0.142249	6.67403e-05	0.000199537	-0.0269076	0.861201	0.922874	-0.18235	0.00267351	0.010113	-0.186673	0.00136641	0.00409063
RBKS	-0.0793926	0.00753542	0.0135965	-0.0480516	0.179547	0.345621	-0.0628645	0.223482	0.36206	0.0429907	0.0636507	0.10554	0.0710801	0.030124	0.0972149	0.0327768	0.170483	0.300007	-0.0056107	0.931687	0.957904
RBL1	-0.253938	2.68126e-08	1.6272e-07	-0.0778501	0.469762	0.633153	0.149912	0.0113971	0.0314395	0.0605067	0.0515503	0.0876704	-0.102892	0.0788302	0.192473	-0.118406	0.0616026	0.136396	0.0165185	0.689385	0.778928
RBL2	-0.401268	1.50908e-08	9.57943e-08	-0.0160113	0.293112	0.46969	0.45258	1.90366e-05	0.00017309	0.359156	1.21901e-12	2.00781e-11	-0.0754743	0.882328	0.935176	-0.193327	0.212647	0.353597	-0.385242	1.24658e-05	6.55553e-05
RBM10	-0.105674	0.0502819	0.0709209	-0.0368538	0.653	0.777607	0.341066	7.17791e-05	0.000490043	0.205048	3.60556e-05	0.000113759	-0.0995297	0.656401	0.789896	-0.257879	0.00321756	0.0117912	-0.365346	0.000281048	0.00100948
RBM11	-0.103987	0.000941249	0.00218714	-0.0330954	0.152871	0.311337	-0.0324817	0.446724	0.603451	0.0415574	0.0831638	0.133347	0.0775161	0.0569896	0.154452	0.0302972	0.396156	0.552644	0.0488834	0.317287	0.438595
RBM12	-0.0831055	0.0623874	0.0856767	0.160296	0.00123721	0.00878829	0.0895854	0.171698	0.294579	0.109058	0.00020318	0.000554642	-0.0703415	0.331382	0.517489	-0.16136	0.000608225	0.00295772	-0.137162	0.00478617	0.0124097
RBM12B	-0.092072	0.00102932	0.00236566	0.090431	0.0334144	0.112094	0.0231242	0.472729	0.627748	0.0498402	0.0364484	0.0644791	0.00728075	0.882736	0.935461	-0.0506486	0.161955	0.288654	-0.0497255	0.134513	0.22035
RBM14	-0.431272	3.10087e-07	1.52401e-06	-0.108573	0.95301	0.977827	0.488151	4.48154e-06	5.75222e-05	0.251496	2.99002e-08	1.81427e-07	0.0222578	0.361117	0.546602	-0.149255	0.456794	0.608958	-0.327448	8.53536e-05	0.000353312
RBM15	-0.142472	0.000294072	0.000772334	0.100993	0.0134804	0.0578942	0.0952783	0.351223	0.508271	0.104565	0.000302451	0.000800266	-0.0220139	0.786678	0.875909	-0.0672097	0.251176	0.399395	-0.16327	0.00079243	0.00252575
RBM15B	-0.354357	5.65305e-05	0.000175391	-0.500993	0.00143925	0.00991578	0.530108	1.46321e-07	4.21372e-06	0.195615	3.15727e-07	1.52386e-06	-0.231899	0.349384	0.533928	-0.444851	0.00043227	0.00222407	-0.556412	3.11923e-07	2.5537e-06
RBM17	-0.405737	7.69894e-06	2.86433e-05	-0.397369	0.00923111	0.043351	0.490169	1.66843e-05	0.000157976	0.208309	8.17771e-06	2.94844e-05	-0.131409	0.518116	0.685402	-0.516949	1.55692e-06	1.74779e-05	-0.349497	0.000284068	0.00101811
RBM18	-0.157973	0.0141349	0.0234868	0.0258402	0.33664	0.511778	0.271078	0.00446054	0.0144723	0.209493	5.14106e-08	2.94633e-07	0.0694533	0.116781	0.254212	-0.187541	0.029227	0.0743105	-0.263655	0.00128374	0.00386553
RBM19	-0.417662	1.58132e-06	6.74486e-06	-0.299818	0.159947	0.32048	0.380892	0.000222512	0.00123477	0.264197	5.57044e-08	3.163e-07	-0.140498	0.62806	0.769182	-0.165881	0.912494	0.952138	-0.341673	0.00371679	0.00994753
RBM20	-0.0970587	0.000447874	0.00112482	-0.0616444	0.142161	0.297086	-0.0339074	0.559036	0.702534	0.0618656	0.00252651	0.00568519	0.083472	0.00323284	0.0179729	0.038121	0.110003	0.214042	-0.0291205	0.361807	0.484826
RBM22	-0.0870008	0.0849486	0.112138	-0.118926	0.0995684	0.234802	0.286304	3.45048e-05	0.000280711	0.0519025	0.392749	0.492832	-0.0794201	0.129049	0.272107	-0.078301	0.218918	0.360938	-0.153497	0.0116222	0.0269713
RBM23	-0.356361	5.05715e-08	2.90992e-07	-0.185659	0.11677	0.26094	0.320091	0.000190257	0.00109162	0.19008	2.45716e-06	9.83354e-06	0.0747738	0.214954	0.388823	-0.241936	0.0164086	0.0461581	-0.305981	6.21852e-05	0.000268213
RBM24	-0.021358	0.184173	0.222392	-0.0248339	0.402284	0.574942	0.0446707	0.318532	0.474519	0.017144	0.242722	0.332597	0.0241595	0.19671	0.365583	-0.0370069	0.095253	0.191661	-0.0192588	0.257506	0.372322
RBM25	-0.433426	1.16772e-07	6.28518e-07	-0.247844	0.349392	0.524247	0.447582	3.85497e-06	5.17574e-05	0.327529	7.46195e-12	1.01618e-10	0.0578842	0.0288554	0.0939424	-0.373685	0.0068152	0.0221518	-0.599258	1.81567e-08	2.1076e-07
RBM26	-0.397505	1.3056e-07	6.95895e-07	-0.016268	0.822633	0.893861	0.259965	0.0060737	0.0186903	0.293528	4.56725e-11	5.23772e-10	0.191177	0.0058037	0.0280867	-0.231645	0.00371718	0.0133595	-0.211298	0.000683189	0.00221561
RBM27	-0.269731	0.00131253	0.00293559	-0.233546	0.0372871	0.120938	0.328708	0.00347307	0.0117138	0.199171	5.50214e-06	2.04451e-05	-0.188739	0.126491	0.268655	-0.0965035	0.791448	0.872233	-0.380573	3.16021e-05	0.00014791
RBM28	-0.551147	4.63775e-11	4.49484e-10	-0.16362	0.968419	0.986157	0.34332	3.93216e-05	0.000310402	0.332314	2.71145e-11	3.2999e-10	-0.102819	0.780215	0.872211	-0.359709	0.00128604	0.00551709	-0.31559	0.000345024	0.00121372
RBM3	-0.593587	1.58588e-06	6.7611e-06	-0.987079	1.15457e-06	2.42796e-05	0.635006	5.51813e-08	1.99591e-06	0.277491	3.1061e-09	2.36422e-08	-0.284029	0.880638	0.933658	-0.564201	0.115187	0.222038	-0.711031	5.63729e-10	1.00841e-08
RBM33	-0.393557	2.28568e-06	9.45916e-06	-0.169084	0.971747	0.987546	0.461102	1.52242e-06	2.56109e-05	0.320766	3.80397e-12	5.57044e-11	0.142248	0.00218453	0.0131043	-0.435264	0.000208995	0.00120448	-0.535892	2.12808e-08	2.42052e-07
RBM34	-0.0369589	0.0804131	0.107066	-0.033257	0.275927	0.451362	-0.016362	0.677473	0.796226	0.0165973	0.287991	0.383388	0.0233733	0.236188	0.413981	0.0226993	0.229807	0.373746	-0.00027667	0.792203	0.858212
RBM38	-0.264253	1.08234e-07	5.86403e-07	-0.12826	0.065451	0.177463	0.191595	0.0543582	0.115946	0.134951	5.09188e-05	0.000155841	0.0508043	0.237093	0.415005	0.00429175	0.468621	0.620607	-0.0263892	0.700831	0.788364
RBM39	-0.41535	1.06919e-07	5.80497e-07	-0.261982	0.381279	0.556307	0.33054	0.00167643	0.00639625	0.26939	9.63673e-09	6.55682e-08	0.0354562	0.0427827	0.125482	-0.0832164	0.55607	0.694511	-0.506804	6.16299e-07	4.65376e-06
RBM41	-0.112701	0.0596268	0.0823106	0.064792	0.0928495	0.22428	0.373424	5.04522e-06	6.27099e-05	0.181389	2.8445e-06	1.12616e-05	0.00246946	0.693514	0.815652	-0.259552	5.8811e-05	0.000407821	-0.248888	0.00611487	0.0153658
RBM42	-0.29689	6.16909e-05	0.000189741	-0.137728	0.658908	0.781964	0.422477	0.000106246	0.000672664	0.228261	3.02058e-07	1.46454e-06	-0.0562396	0.372826	0.557764	-0.255364	0.026321	0.0682851	-0.356793	0.00084904	0.00268399
RBM43	-0.273073	1.83837e-08	1.15081e-07	-0.278905	1.76786e-05	0.000248421	0.146035	0.0434037	0.0956914	0.0808402	0.0441901	0.0765277	0.0498668	0.462105	0.638586	-0.111261	0.0481244	0.111609	0.0614888	0.363267	0.486067
RBM44	-0.0858983	0.00743827	0.0134428	-0.0453817	0.396198	0.569574	0.0827928	0.0639186	0.132489	0.0114324	0.451558	0.549928	0.0247545	0.298861	0.482666	-0.0489201	0.157934	0.283563	0.0740088	0.197827	0.302069
RBM45	-0.287105	2.44439e-06	1.00611e-05	-0.15383	0.0218719	0.0830473	0.206677	0.0100896	0.0284311	0.167795	7.39967e-05	0.000219382	0.00104609	0.781093	0.872309	-0.107711	0.0616011	0.136396	-0.0824622	0.117304	0.196449
RBM46	-0.0565878	0.0185933	0.0298632	-0.0638737	0.0597486	0.167087	0.0702274	0.028401	0.0668965	0.0485575	0.00225228	0.00511651	-0.00333998	0.898071	0.945985	0.00384028	0.887864	0.936338	-0.0185571	0.251816	0.3658
RBM47	0.0634843	0.463645	0.505914	-0.491871	1.01786e-07	2.94058e-06	-0.0649961	0.739387	0.841789	-0.224136	8.61763e-05	0.000251777	-0.410397	6.49311e-07	1.38313e-05	-0.477884	3.55865e-11	1.20747e-09	-0.0493603	0.591346	0.698804
RBM48	-0.0931783	0.0145641	0.0241113	0.032753	0.760204	0.853295	0.0609081	0.513825	0.665243	0.0775229	0.00652402	0.0135399	0.0662813	0.162608	0.320764	-0.103681	0.00891523	0.0277221	-0.0569778	0.281684	0.399613
RBM4B	-0.0703311	0.101004	0.130606	0.0775298	0.0357709	0.117472	-0.0592541	0.284613	0.435394	0.0965481	0.000610746	0.00153771	0.0272066	0.235202	0.412693	-0.0371645	0.331549	0.488597	-0.110038	0.0159978	0.0356378
RBM5	-0.4627	2.53864e-11	2.5764e-10	-0.147344	0.517227	0.673025	0.355087	0.000643339	0.00292405	0.355647	8.18171e-14	1.80227e-12	0.288425	1.42776e-05	0.000209077	-0.0888349	0.921019	0.957552	-0.487987	1.1289e-08	1.39075e-07
RBM6	-0.512505	1.02692e-13	1.45662e-12	0.0969257	0.0440131	0.135693	0.156667	0.00695298	0.0208913	0.252168	4.16868e-08	2.44061e-07	0.0934189	0.204263	0.375314	-0.2993	0.000840543	0.00387292	-0.359128	1.23558e-05	6.51094e-05
RBM7	-0.316538	3.03206e-06	1.21964e-05	-0.313485	0.0030351	0.0181274	0.285896	0.000161681	0.000949351	0.0963409	0.00149717	0.00349958	-0.0381411	0.899181	0.946545	-0.206314	0.101197	0.201027	-0.0790434	0.0962454	0.166443
RBM8A	-0.0767615	0.0139267	0.0231813	0.0500061	0.193854	0.361283	0.0905184	0.0234266	0.0570062	0.153303	1.35951e-08	8.91793e-08	0.0424821	0.200213	0.369886	-0.0502093	0.32012	0.475705	-0.0732699	0.11347	0.19084
RBMS1	0.115755	0.933606	0.945685	-0.405761	0.00760687	0.0372113	0.280134	0.00914891	0.0262008	0.153032	0.00198528	0.00454881	-0.295943	0.0720271	0.180642	-0.321705	0.0144619	0.0415346	-0.300446	0.00552485	0.0140708
RBMS3	-0.529437	8.13635e-17	1.68167e-15	-0.219322	0.0129353	0.055992	0.0498252	0.850675	0.912782	0.214521	0.000393237	0.00102126	0.182665	0.0150201	0.0576708	-0.0327846	0.791288	0.872195	0.167688	0.0156161	0.034905
RBMX	-0.52649	5.51973e-12	6.23123e-11	-0.043189	0.374606	0.549052	0.434545	1.90608e-07	5.18368e-06	0.334281	7.48271e-14	1.67068e-12	0.149815	0.0265498	0.0883159	-0.283222	0.000862253	0.00396085	-0.338865	2.36754e-05	0.000114976
RBMX2	-0.0873203	0.0940978	0.122605	-0.0718778	0.696549	0.807351	0.067176	0.176532	0.300819	0.128134	0.000897994	0.00219196	-0.0372892	0.619769	0.763159	-0.120067	0.0893334	0.182059	-0.165772	0.00727274	0.0178827
RBMXL1	-0.0598127	0.301194	0.343978	-0.166182	0.0445406	0.136853	0.0832589	0.139331	0.249139	-0.0190386	0.648465	0.731871	-0.0517286	0.779288	0.871902	-0.111051	0.27344	0.425134	-0.13235	0.0492028	0.0943718
RBMXL2	-0.00703012	0.789509	0.814365	-0.00286318	0.968792	0.986187	0.0582166	0.0562047	0.119048	0.0125632	0.361506	0.462332	0.0120505	0.520428	0.68754	-0.0101653	0.694309	0.802002	0.0228189	0.28049	0.398481
RBMXL3	-0.0304376	0.0443272	0.0634724	0.0392278	0.0523359	0.152586	0.0522899	0.0287088	0.0675337	0.0115882	0.361836	0.462656	0.0430129	0.00813802	0.0363308	0.0287984	0.165308	0.292868	0.0441749	0.010192	0.0240285
RBP1	0.116576	0.00120812	0.00272769	-0.168161	0.0837454	0.209973	0.121917	0.161203	0.280295	-0.0177953	0.267709	0.361119	-0.256123	4.87387e-05	0.000604139	-0.230265	0.000463681	0.00235751	-0.222897	0.00116441	0.00353863
RBP2	-0.0254716	0.115392	0.146622	0.0281147	0.229255	0.402743	0.0637336	0.0975392	0.187141	0.00698058	0.660483	0.742054	0.0584101	0.00272773	0.0156408	-0.00415826	0.949834	0.974679	-0.0173132	0.511112	0.627101
RBP3	-0.0514927	0.0188982	0.0302992	-0.0481267	0.127108	0.275827	-0.000400421	0.71193	0.822039	0.0302305	0.0526917	0.089326	0.100658	0.000117844	0.00123583	0.0356384	0.105553	0.207627	0.0160251	0.354565	0.477248
RBP4	-0.0535956	0.00957132	0.0167762	-0.0443964	0.139733	0.294291	-0.0145358	0.733178	0.837779	0.00648871	0.451811	0.550125	0.000907771	0.830963	0.904863	-0.00552904	0.935643	0.96692	0.0469313	0.145302	0.234645
RBP5	-0.227371	1.221e-10	1.11637e-09	-0.0590112	0.223894	0.396118	-0.0762895	0.331503	0.487932	-0.0403486	0.354272	0.454849	0.00422912	0.67469	0.803413	-0.00140811	0.751415	0.843902	0.292811	5.0312e-09	6.90359e-08
RBP7	-0.0692892	0.255924	0.297015	0.825364	9.59431e-20	3.47026e-17	-0.154074	0.494787	0.648914	0.198144	9.28786e-05	0.0002694	0.251152	0.0245285	0.0833247	-0.042396	0.588108	0.719714	-0.186601	0.0264481	0.0552134
RBPJ	-0.269747	3.3162e-05	0.000108451	0.304673	0.00122133	0.00869254	0.105004	0.255022	0.400146	0.242863	2.75098e-08	1.68478e-07	0.156265	0.0114383	0.0470997	-0.0423043	0.852772	0.91529	-0.147274	0.0331517	0.0672818
RBPJL	-0.0473686	0.00804822	0.0143968	0.00413408	0.661052	0.783593	0.0603875	0.0581597	0.122532	0.0305844	0.0143441	0.0277417	0.0573367	0.00703446	0.0325034	0.033823	0.0568006	0.127576	-0.0119832	0.742433	0.819363
RBPMS	-0.492273	2.48679e-10	2.16635e-09	-0.171463	0.290611	0.466386	0.442788	0.000333775	0.00171292	0.333262	1.02081e-08	6.90401e-08	-0.156599	0.282846	0.465855	0.198209	1.76105e-06	1.95271e-05	-0.413586	4.42372e-06	2.62006e-05
RBPMS2	-0.0300965	0.220827	0.260887	-0.0453528	0.247279	0.421295	-0.000586943	0.795667	0.879616	0.0460737	0.0168471	0.0320918	0.0154916	0.388684	0.572342	0.00458993	0.845264	0.910621	-0.0212509	0.421109	0.543555
RBSN	0.0259157	0.515472	0.557321	-0.0380526	0.370096	0.545803	0.00655955	0.990068	0.998533	0.0377972	0.0816988	0.13137	0.0232066	0.470028	0.645645	-0.0400331	0.132656	0.247435	0.0132781	0.386387	0.509957
RBX1	-0.0941582	0.449624	0.492099	-0.664816	0.000467869	0.00394834	0.436135	2.55446e-05	0.00021957	0.121072	2.64386e-05	8.575e-05	-0.499759	0.000271193	0.00245472	-0.763606	4.25707e-10	1.14567e-08	-0.764177	5.28267e-10	9.51524e-09
RC3H1	-0.229976	0.0195324	0.0311584	-0.311058	0.00158612	0.0106842	0.360713	1.03788e-05	0.000110682	0.184042	0.00110236	0.00264265	-0.242384	0.029113	0.0945937	-0.381121	0.000118294	0.000739743	-0.382559	7.5483e-06	4.20681e-05
RC3H2	-0.0793038	0.0822135	0.109062	0.0821263	0.35289	0.528399	0.154608	0.126264	0.230143	0.170656	6.84687e-08	3.81589e-07	-0.0150934	0.702665	0.822292	-0.0848257	0.0879598	0.180031	-0.128065	0.00696335	0.0172203
RCAN1	0.268498	0.00220756	0.00464932	-0.944118	2.40773e-05	0.000324469	0.1896	0.0127496	0.0344842	0.128332	9.57804e-05	0.000276796	-0.863212	0.000578776	0.00454304	-0.865208	0.00101304	0.00452246	-0.857984	4.20517e-05	0.000189322
RCAN2	-0.224344	2.06526e-08	1.27868e-07	-0.117059	0.104889	0.243008	0.0719859	0.228536	0.368564	0.0604597	0.00644086	0.0133827	-0.0204561	0.893593	0.943026	0.0171341	0.554144	0.692919	0.0374187	0.913959	0.94635
RCAN3	-0.433563	2.29809e-07	1.16385e-06	-0.0124467	0.106592	0.245288	0.263144	0.0124656	0.0338677	0.402687	1.73228e-15	5.60433e-14	-0.0406067	0.474806	0.650017	-0.12772	0.967902	0.985581	-0.500907	5.97636e-08	6.02467e-07
RCBTB1	-0.445079	3.25496e-10	2.77408e-09	-0.272705	0.00106563	0.00775215	0.326768	6.77714e-05	0.000470462	0.201474	0.00012223	0.000347022	-0.105258	0.521978	0.688477	-0.0203795	0.501917	0.648693	-0.200025	0.0436913	0.0855704
RCBTB2	-0.262341	2.78771e-06	1.13343e-05	0.123021	0.0228408	0.0858785	0.0525236	0.406561	0.565502	0.202168	1.08564e-08	7.29736e-08	0.150744	0.00421455	0.0220271	-0.0153738	0.79503	0.87474	-0.113046	0.0617566	0.114328
RCC1	-0.223283	0.000756538	0.00180121	-0.133053	0.18792	0.354678	0.32703	0.0062619	0.0191781	0.182401	4.98082e-06	1.86915e-05	-0.117971	0.185165	0.350613	-0.266584	0.000746784	0.00351342	-0.291952	7.79236e-05	0.000325988
RCC1L	-0.413548	2.76546e-07	1.37023e-06	0.0518593	0.0337197	0.112784	0.238654	0.021779	0.0536832	0.341174	3.23016e-09	2.44834e-08	-0.06379	0.338809	0.524468	-0.2484	0.0227482	0.0604413	-0.444898	5.83006e-06	3.34295e-05
RCC2	0.00786702	0.589514	0.627471	0.148841	7.5939e-06	0.000122729	0.270569	0.016854	0.0433948	0.359367	8.39041e-12	1.12986e-10	-0.315078	0.0700043	0.177037	-0.496283	1.2463e-05	0.000105819	-0.514746	1.18749e-07	1.09907e-06
RCCD1	-0.200551	0.000176103	0.000488021	-0.0136359	0.997215	1	0.279558	0.00121018	0.00491493	0.126611	0.000375449	0.000977119	0.0329592	0.603965	0.751166	-0.25737	1.94629e-06	2.12681e-05	-0.265619	0.000162285	0.000624186
RCE1	-0.0764884	0.175328	0.212892	-0.107663	0.162444	0.323566	0.131544	0.0157597	0.0411157	0.0430753	0.0910235	0.144349	-0.0794201	0.219959	0.394543	-0.124676	0.0346312	0.0854209	-0.104558	0.0579549	0.108433
RCHY1	-0.304334	0.000119248	0.000344395	0.281927	1.55618e-05	0.000223538	0.36733	0.00741904	0.0220209	0.382633	2.25419e-14	5.72571e-13	0.101088	0.0618925	0.163444	-0.353864	7.31725e-05	0.000492125	-0.488927	2.47068e-09	3.76113e-08
RCL1	-0.140301	0.00106906	0.0024489	0.0394672	0.21766	0.389356	0.180722	0.0648825	0.134168	0.0978786	0.000202903	0.000553969	-0.0152493	0.41843	0.600533	-0.0351616	0.945758	0.973424	-0.173496	0.00359393	0.00966631
RCN1	-0.700046	1.54165e-18	3.85094e-17	-0.0907461	0.798937	0.878132	0.335054	0.00152717	0.00594851	0.340911	4.2322e-10	3.94736e-09	-0.000543207	0.436561	0.615418	-0.419395	1.44156e-06	1.63966e-05	-0.0767595	0.315866	0.436864
RCN2	-0.208636	0.0242616	0.037611	0.230261	6.27007e-05	0.000728754	0.194404	0.00149281	0.00584044	0.305868	1.34366e-09	1.1101e-08	-0.193904	0.0685371	0.174601	-0.407401	6.52384e-07	8.19901e-06	-0.329595	1.15622e-05	6.14828e-05
RCN3	-0.39389	5.43024e-10	4.46188e-09	-0.0918324	0.69532	0.806546	0.0592076	0.587149	0.727151	0.113234	0.0530264	0.0898008	-0.0547769	0.77041	0.865815	-0.048451	0.446819	0.599771	0.123723	0.078087	0.139408
RCOR1	0.0544685	0.424193	0.467662	-0.326087	0.0263978	0.0952713	0.309848	2.59777e-06	3.84457e-05	0.0639087	0.030827	0.0555728	-0.306542	0.00136435	0.00908814	-0.524305	9.31516e-09	1.85738e-07	-0.480949	2.7514e-06	1.72595e-05
RCOR2	-0.0850362	0.00109258	0.0024958	-0.000629494	0.855359	0.916855	-0.00592368	0.986607	0.996915	0.0410153	0.0252853	0.0464154	0.102574	9.3988e-05	0.00102924	0.0207813	0.411955	0.566987	0.0440628	0.346591	0.468888
RCOR3	-0.0382015	0.0615816	0.0846665	0.105284	0.00823406	0.0396256	-0.00769821	0.929251	0.963674	0.0646392	0.000715117	0.00177772	0.00781766	0.654326	0.788356	-0.0254441	0.42936	0.583202	-0.0469576	0.146472	0.236344
RCSD1	-0.170454	1.0089e-05	3.66239e-05	0.0421843	0.320138	0.496513	-0.0188093	0.543921	0.690884	-0.00851115	0.615308	0.702915	-0.00758709	0.811925	0.89257	0.0326043	0.292481	0.446147	0.0952605	0.0353704	0.0711302
RCVRN	0.0292609	0.373418	0.416303	-0.0554813	0.114833	0.258271	-0.00274651	0.929077	0.963603	0.0209827	0.198349	0.280376	0.0239766	0.351981	0.536772	-0.023656	0.311696	0.466551	0.0218571	0.44757	0.568859
RD3	-0.0730112	0.00105249	0.00241522	-0.0730571	0.0354982	0.116873	0.0101461	0.976935	0.991741	-0.0167584	0.592803	0.682421	0.0428922	0.0539748	0.14862	-0.0210011	0.528258	0.670895	0.112722	0.00104622	0.00322937
RD3L	-0.0494169	0.0189478	0.0303625	-0.0203509	0.545974	0.696069	-0.016362	0.694626	0.809219	0.00598737	0.478911	0.576331	0.0394911	0.0487077	0.137849	7.63252e-05	0.855578	0.916661	0.0179629	0.856125	0.905906
RDH10	-0.0829486	0.237698	0.27849	-0.00431454	0.932234	0.964058	0.102379	0.225804	0.365233	0.113429	0.00106002	0.00254825	-0.167381	0.018303	0.0674016	-0.232012	0.00011671	0.000732121	-0.203632	0.00295735	0.00812944
RDH11	-0.240371	0.00855534	0.0151868	-0.339425	0.0798981	0.203601	0.43501	3.27905e-05	0.000268211	0.202108	8.92862e-06	3.19182e-05	-0.0786797	0.937044	0.969262	-0.242231	0.0659478	0.144129	-0.484078	5.53401e-07	4.22467e-06
RDH12	0.712034	6.59661e-18	1.54333e-16	-0.754248	2.89497e-09	1.30889e-07	0.123983	6.27416e-05	0.000442544	-0.273549	0.00304946	0.00674693	-0.775668	1.16771e-14	8.76264e-13	-0.700541	1.15439e-11	4.26934e-10	-0.695169	6.59483e-09	8.69296e-08
RDH13	1.22057	1.54526e-23	5.92078e-22	-1.06755	2.72873e-06	5.05627e-05	-0.189584	0.0109573	0.0304492	-0.259313	0.712899	0.786832	-1.06179	4.94875e-10	1.87234e-08	-1.14544	1.12214e-13	5.96879e-12	-1.25719	8.29019e-16	5.78873e-14
RDH14	-0.199165	0.0010807	0.00247274	-0.0665756	0.784157	0.867157	0.200371	0.0024868	0.0089001	0.219008	1.31948e-08	8.68372e-08	-0.0528237	0.706295	0.824299	-0.108017	0.681351	0.792124	-0.26808	0.000792244	0.0025256
RDH16	0.17431	6.49674e-07	2.99499e-06	-0.0776269	0.143814	0.299077	0.0190556	0.442129	0.598978	0.00111053	0.467839	0.566133	-0.079184	0.0652211	0.16935	-0.135211	0.00028591	0.00156735	-0.0445487	0.146134	0.23585
RDH5	-0.0792742	0.0103848	0.0179963	-0.0534048	0.154715	0.313786	0.0993307	0.0524819	0.112457	0.0482032	0.0217844	0.0405028	0.102847	0.00435133	0.0225872	-0.068149	0.0160672	0.0453741	-0.0111667	0.838455	0.892283
RDH8	-0.015791	0.333053	0.375445	-0.0161073	0.490517	0.650129	-0.0414921	0.121314	0.222969	-0.00385944	0.871946	0.909147	0.00595889	0.693091	0.815361	-0.0138427	0.449291	0.601929	0.0402087	0.0803539	0.142736
RDM1	-0.0785667	0.000525387	0.00129715	-0.0425588	0.230585	0.404181	0.0099088	0.596345	0.734917	0.0245981	0.149134	0.219956	0.02965	0.324655	0.510423	0.0202194	0.188211	0.323094	0.0530897	0.133824	0.219541
RDX	-0.638898	9.42187e-11	8.76515e-10	-0.189918	0.548759	0.69747	0.387112	0.000115197	0.000717156	0.292818	4.30825e-06	1.63824e-05	-0.232501	0.812386	0.89294	-0.522348	1.0259e-05	8.976e-05	-0.466037	0.00031229	0.00110828
REC114	-0.0247922	0.241014	0.281754	-0.0242644	0.532243	0.684902	-0.0149182	0.78596	0.873961	0.0435643	0.0160827	0.0307719	0.0771099	0.0115007	0.0472596	-0.0102017	0.847077	0.91176	-0.0267777	0.408981	0.531734
REC8	-0.0330987	0.160153	0.196471	-0.0426196	0.267775	0.444245	0.0192837	0.510455	0.662712	0.00359794	0.839944	0.884947	-0.00557002	0.798037	0.883149	0.0513458	0.07911	0.165914	-0.0549841	0.0829005	0.146417
RECK	-0.373667	8.13204e-14	1.16536e-12	0.16732	0.00475948	0.0259028	0.0611439	0.393293	0.552529	0.210145	3.70714e-09	2.7704e-08	0.149076	0.018382	0.0675687	0.0119247	0.596788	0.726355	0.0931655	0.362593	0.485339
RECQL	-0.555766	1.34266e-13	1.87362e-12	-0.163404	0.549499	0.698122	0.34437	0.00299025	0.010352	0.270238	1.4127e-07	7.33527e-07	-0.12057	0.80713	0.888732	-0.210134	0.175692	0.306846	-0.230104	0.00736432	0.0180809
RECQL4	-0.156623	0.0115954	0.0197927	-0.0878596	0.260436	0.435948	0.237244	0.000534071	0.0025094	0.120219	0.000220773	0.000598603	-0.14081	0.0632245	0.165917	-0.150598	0.0163122	0.0459194	-0.178684	0.00339402	0.00918874
RECQL5	-0.134066	0.00329271	0.00658505	-0.015319	0.773129	0.862345	0.0777053	0.673454	0.793396	0.134275	5.74765e-05	0.000174407	0.0670529	0.12252	0.262563	-0.05525	0.284843	0.437895	-0.0885367	0.0653718	0.120062
REELD1	-0.00991472	0.498735	0.540679	-0.0462627	0.0940024	0.226085	0.0665001	0.01583	0.0412635	0.041669	0.00310445	0.00685853	0.0209713	0.400064	0.583065	-0.00881406	0.79978	0.877333	-0.0143898	0.619886	0.723687
REEP1	-0.0633027	0.0199612	0.031739	-0.0697217	0.130067	0.2807	0.00972722	0.812451	0.890549	0.0202059	0.285402	0.38067	0.0672973	0.0424859	0.124896	-0.0214574	0.680342	0.791386	-0.0196079	0.706435	0.793138
REEP2	-0.131045	8.73533e-05	0.000259876	-0.0212915	0.541481	0.69265	-0.00603947	0.801431	0.882929	0.0443563	0.0134569	0.0261659	0.102776	0.00399024	0.0211499	0.0111109	0.700247	0.804914	-0.0191756	0.0877964	0.153916
REEP3	-0.0378569	0.894583	0.909827	-0.510788	0.000416761	0.0035857	0.379272	0.000200094	0.0011376	0.107487	0.000582358	0.001473	-0.308648	0.0513976	0.143313	-0.470465	1.11201e-05	9.60398e-05	-0.542573	4.94767e-07	3.82878e-06
REEP4	0.166366	0.000645467	0.00155852	-0.224541	0.00594616	0.0308039	0.135522	0.0145423	0.0384162	0.0986799	0.00462017	0.00988826	-0.131986	0.0519108	0.144299	-0.252352	5.50246e-06	5.25962e-05	-0.216035	0.000571064	0.00188393
REEP5	-0.216381	0.0432828	0.0621641	-0.094401	0.0529491	0.153755	0.423955	0.000886114	0.00380289	0.332095	1.71688e-08	1.10301e-07	-0.45483	0.00115584	0.00798446	-0.409269	0.0172757	0.0481774	-0.584945	2.04201e-07	1.75772e-06
REEP6	-0.18569	9.5666e-06	3.49166e-05	-0.0957756	0.126737	0.275452	0.110405	0.0390489	0.087455	0.115422	0.000151643	0.000423416	0.014569	0.655552	0.789273	-0.011742	0.93776	0.968554	-0.0713149	0.226993	0.336959
REG1A	0	1	1	0	1	1	0	1	1	0	1	1	0	1	1	0	1	1	0	1	1
REG1B	-0.0483667	0.019197	0.030683	0.0131158	0.626414	0.75757	-0.0570871	0.105028	0.198395	0.0100264	0.433151	0.532567	0.042567	0.057714	0.155476	0.0177125	0.40077	0.556335	0.0131233	0.565526	0.676246
REG3A	-0.0462864	0.0566664	0.0786683	-0.0214909	0.357174	0.531252	0.00537629	0.880688	0.932617	0.0110248	0.621832	0.708756	0.0247545	0.316765	0.502139	-0.0223913	0.316012	0.471269	0.0393983	0.246837	0.359887
REG3G	-0.0178158	0.226991	0.267453	-0.0122932	0.563265	0.709031	-0.00113847	0.964055	0.984913	0.029679	0.00796832	0.0162468	0.0511826	0.00228917	0.0135781	0.021144	0.194019	0.330368	-0.0115233	0.523277	0.638431
REG4	-0.0339167	0.109678	0.140287	-0.0677332	0.0261502	0.0945872	0.010817	0.736451	0.839856	-0.00152472	0.981032	0.991282	0.0624412	0.00647965	0.0305885	0.00622948	0.752604	0.844836	0.0273117	0.255887	0.370633
REL	0.0743575	0.124106	0.156603	-0.63245	2.73057e-09	1.25168e-07	0.320586	0.000447886	0.00217217	0.0146855	0.117716	0.180078	-0.215232	0.0339404	0.106006	-0.491906	3.46622e-08	6.14575e-07	-0.360856	8.2899e-05	0.000344175
RELA	-0.0992512	0.0241571	0.0374619	-0.12018	0.899097	0.943166	0.33866	0.00543521	0.0170616	0.121658	0.00424994	0.00914783	-0.303769	0.00445288	0.0229366	-0.419644	9.54164e-06	8.4423e-05	-0.299073	0.0052082	0.0133527
RELB	-0.380482	1.81984e-08	1.14158e-07	-0.338331	0.0163421	0.0670174	0.298996	0.00317212	0.0108569	0.0370455	0.188827	0.268639	-0.319296	0.00755843	0.0342506	-0.2674	0.00811433	0.025594	-0.0739375	0.150358	0.241386
RELCH	0.18562	0.0230486	0.0359464	-0.28252	0.0820748	0.207241	0.0487608	0.040997	0.091253	0.0740948	0.0030862	0.00682238	-0.292218	0.0147744	0.0569589	-0.416252	8.07892e-07	9.931e-06	-0.469086	5.11332e-07	3.94347e-06
RELL1	-0.538609	1.14548e-16	2.30757e-15	-0.164089	0.0830553	0.208846	0.344859	0.000192966	0.00110472	0.192532	3.49789e-05	0.000110632	0.164577	0.00744961	0.0339275	0.0319329	0.717411	0.818316	-0.0767845	0.332298	0.453411
RELL2	-0.0132042	0.958364	0.96708	-0.214162	0.015206	0.0634665	0.0439999	0.837338	0.905151	0.049449	0.553218	0.646565	-0.230199	0.000531014	0.00424365	-0.18941	0.00879283	0.0274028	-0.135919	0.0536488	0.101394
RELN	-0.0515609	0.00489505	0.00930981	-0.0182483	0.515047	0.671373	-0.0016873	0.997876	1	0.013604	0.287222	0.382561	0.00654424	0.674212	0.803077	0.0161176	0.349713	0.50645	-0.00314518	0.633064	0.732733
RELT	-0.140668	0.000386221	0.000985024	-0.0770688	0.419329	0.589627	-0.00552323	0.850206	0.912605	0.0383946	0.0167346	0.0319112	-0.0876094	0.136424	0.283068	-0.165533	0.00200709	0.00796189	-0.0525574	0.400219	0.52271
REM1	-0.0588322	0.00447369	0.00860344	-0.0434623	0.153429	0.312001	0.0391642	0.810917	0.889299	-0.0233188	0.150495	0.221559	0.0100755	0.745891	0.84898	0.0406425	0.0631151	0.139043	0.0833392	8.19645e-05	0.000340844
REM2	-0.0765218	0.00536811	0.0100907	-0.090881	0.0277373	0.0985326	0.0141217	0.515438	0.666169	0.00611617	0.536429	0.631164	0.0567948	0.0764639	0.188579	-0.0538789	0.136068	0.252389	0.0972782	0.0144927	0.0326239
REN	-0.0132982	0.380109	0.423136	-0.0341899	0.253349	0.428267	-0.0172742	0.641394	0.769563	0.0216463	0.135553	0.203096	0.0544857	0.0112398	0.0464726	0.00664898	0.951032	0.975357	0.00789726	0.682451	0.772716
RENBP	-0.6805	1.3888e-15	2.4624e-14	-0.0868036	0.309793	0.486464	0.39774	1.09829e-05	0.000115317	0.471753	1.88509e-18	1.15175e-16	0.116257	0.00178405	0.0112256	-0.203948	0.616065	0.743067	-0.168177	0.0224584	0.0478399
REP15	-0.256892	4.72653e-07	2.24591e-06	-0.117146	0.151473	0.309255	0.0136567	0.828936	0.899245	0.123003	0.00100376	0.00242794	0.339188	2.207e-08	6.38618e-07	-0.126603	0.0474045	0.110246	0.0354053	0.995421	1
REPIN1	-0.351359	3.1264e-05	0.000102727	-0.148669	0.327288	0.503176	0.360067	0.000287547	0.00152323	0.290388	0.000188456	0.000517652	-0.072742	0.692795	0.815278	-0.267976	0.0186276	0.0512754	-0.224134	0.034679	0.0699888
REPS1	0.113381	0.0783811	0.104715	-0.24266	0.29427	0.470837	0.271642	0.00223519	0.0081614	0.133893	5.41073e-06	2.01302e-05	-0.330036	0.00847694	0.0375105	-0.395033	0.000153102	0.000924181	-0.528854	1.18451e-08	1.45135e-07
REPS2	-0.146785	0.00026407	0.000699941	-0.0115168	0.859133	0.919088	0.073588	0.123461	0.226244	0.151703	4.03639e-07	1.90198e-06	0.0453648	0.176905	0.340391	-0.00760311	0.817219	0.889629	-0.142404	0.00267034	0.00743657
RER1	-0.0770744	0.949761	0.95963	-0.691943	0.000919534	0.00687514	0.489409	1.88444e-07	5.14029e-06	0.227593	1.41397e-05	4.83489e-05	-0.663373	2.77549e-06	5.0245e-05	-0.739246	3.39376e-08	6.02318e-07	-0.787	6.427e-11	1.48067e-09
RERE	-0.756324	3.76944e-18	9.06521e-17	-0.30815	0.0940567	0.226085	0.338873	0.0063374	0.0193732	0.395581	5.39093e-14	1.258e-12	0.291341	0.000208587	0.00197813	-0.171494	0.691089	0.800202	-0.244671	0.00039469	0.00136117
RERG	-0.167348	0.000314894	0.000822007	-0.121537	0.0431505	0.133603	0.178308	0.0460732	0.100729	0.0699453	0.0654554	0.108116	-0.0940072	0.055698	0.151953	0.0578027	0.222235	0.365109	-0.0359824	0.630362	0.730822
RERGL	-0.0545674	0.0140086	0.0232897	-0.0695852	0.0274334	0.0978017	0.00900115	0.717702	0.826045	-0.0160389	0.330846	0.430364	0.0125665	0.713333	0.826487	-0.0337145	0.190728	0.325991	0.0609518	0.00830134	0.0200842
RESF1	-0.387608	3.7468e-11	3.70481e-10	0.0823419	0.0389887	0.124688	0.179534	0.0304172	0.0708885	0.205853	5.34425e-07	2.46307e-06	0.0847618	0.0219506	0.0769769	-0.0419545	0.714388	0.816308	-0.243754	0.000212068	0.00078866
RESP18	-0.0514927	0.0188487	0.0302279	-0.0222172	0.544441	0.695246	0.0856964	0.00419357	0.0137219	-0.0121496	0.612087	0.700252	-0.0112426	0.801301	0.885087	-0.0171421	0.594042	0.724231	0.0340826	0.337653	0.459373
REST	-0.325436	3.77562e-06	1.49218e-05	-0.316365	0.0210509	0.0807265	0.410946	4.57652e-05	0.000348343	0.225868	2.16913e-07	1.08158e-06	0.104351	0.0653688	0.169612	-0.18837	0.106238	0.20859	-0.244331	0.00256487	0.00717601
RET	-0.0524775	0.0207522	0.0328355	-0.0214909	0.550581	0.699098	-0.0122072	0.804659	0.885174	0.00401725	0.600886	0.689707	-0.0157483	0.617493	0.762173	0.0152634	0.409485	0.564576	-0.00559497	0.938701	0.962872
RETN	-0.0431639	0.0283974	0.0431026	-0.0350282	0.222797	0.39507	0.0124236	0.594466	0.733051	0.0268374	0.0699219	0.114562	0.0352555	0.123932	0.264836	0.0120905	0.41636	0.571051	0.0021931	0.783458	0.851595
RETNLB	-0.0167499	0.275352	0.317121	-0.0244679	0.258798	0.433849	-0.000204991	0.977284	0.991818	0.00280895	0.905889	0.935904	0.0109875	0.470049	0.645645	-0.0165651	0.332173	0.489198	0.00822191	0.600354	0.706678
RETREG1	-0.094584	0.0269534	0.0412362	-0.18299	0.004759	0.0259028	0.13478	0.164896	0.285278	0.0273184	0.471884	0.569789	0.0149769	0.610667	0.756641	0.0667675	0.133623	0.248837	-0.0470862	0.333512	0.454766
RETREG2	-0.576224	1.16364e-09	9.03582e-09	-0.203804	0.574264	0.717678	0.4693	2.11235e-05	0.000188837	0.380486	1.76677e-08	1.13104e-07	-0.101253	0.486816	0.660144	-0.357617	0.0335986	0.0833512	-0.499977	3.52556e-06	2.14969e-05
RETREG3	-0.0621301	0.603111	0.640441	0.0767847	0.00559477	0.0293214	0.326975	8.2133e-05	0.000546697	0.240772	1.28032e-09	1.0636e-08	-0.163356	0.24191	0.420142	-0.426733	4.28695e-08	7.45476e-07	-0.330509	1.46296e-05	7.54639e-05
RETSAT	-0.29578	0.0217087	0.0341423	0.396677	2.64765e-08	8.88361e-07	0.557716	1.04055e-07	3.30145e-06	0.512134	8.69005e-19	5.63296e-17	-0.358323	0.000175707	0.00172138	-0.422755	0.000403072	0.00209772	-0.817871	1.14285e-15	7.68342e-14
REV1	-0.231491	6.31088e-05	0.000193682	-0.0783012	0.18435	0.351313	0.139093	0.0165916	0.0428596	0.151808	7.20285e-05	0.000213968	0.0328776	0.783895	0.874405	-0.115735	0.0504989	0.115986	-0.131542	0.0277139	0.0574855
REV3L	-0.619869	1.90609e-13	2.60754e-12	-0.373456	2.75391e-05	0.0003646	0.367279	0.0118711	0.0324793	0.281431	2.46234e-05	8.03381e-05	0.153897	0.0684899	0.17453	0.063192	0.116395	0.223579	-0.160559	0.0405005	0.0800143
REXO1	-0.373653	3.45454e-07	1.68352e-06	-0.389056	0.00949089	0.0443063	0.425665	8.18839e-05	0.000545356	0.157881	3.19609e-05	0.000101763	-0.0874308	0.682752	0.808563	-0.367205	0.00497443	0.0170448	-0.370097	1.45501e-05	7.51397e-05
REXO2	-0.0821422	0.143498	0.178154	0.16851	4.40662e-06	7.71006e-05	0.463245	4.51421e-06	5.77774e-05	0.346943	2.68211e-17	1.3253e-15	-0.230684	0.551662	0.711574	-0.520343	3.09149e-07	4.25029e-06	-0.788707	2.71058e-14	1.41679e-12
REXO4	-0.239937	0.000166505	0.000464125	0.126769	0.0712133	0.187983	0.135181	0.240087	0.382485	0.183236	2.91765e-06	1.1531e-05	-0.000952749	0.797383	0.882718	-0.232625	0.00305105	0.0112724	-0.202623	7.42944e-05	0.000313416
REXO5	-0.160812	1.94215e-06	8.14748e-06	-0.128675	0.00951483	0.0443883	0.245826	0.000158841	0.000936324	0.0201871	0.775366	0.836009	0.0361208	0.506792	0.676159	-0.0615485	0.0875252	0.179387	0.0260503	0.39843	0.521195
RFC1	-0.333864	3.2906e-06	1.31602e-05	-0.187291	0.22087	0.393597	0.313146	0.000270196	0.00144315	0.286882	3.14823e-09	2.39135e-08	0.0349666	0.101534	0.230579	-0.166019	0.0812175	0.169043	-0.332636	3.23165e-05	0.000150902
RFC2	-0.336247	0.00358629	0.00710073	-0.406069	0.00417142	0.0234447	0.644665	3.22036e-07	7.71395e-06	0.264966	0.00414213	0.00893492	-0.371891	0.00374316	0.0201364	-0.476742	5.82459e-05	0.000404212	-0.37758	0.00895701	0.0214581
RFC3	-0.270636	1.03816e-07	5.65686e-07	-0.107508	0.261356	0.436963	0.228883	0.000844245	0.00366388	0.1215	0.00212096	0.00483763	0.0455391	0.12786	0.270552	-0.109225	0.045774	0.107148	-0.0665104	0.172416	0.269829
RFC4	-0.112118	0.022114	0.0346623	0.0408699	0.325016	0.501059	0.0832991	0.135651	0.243571	0.100781	0.00805303	0.0163915	-0.0408729	0.609961	0.756283	-0.161032	0.000626591	0.00302587	-0.0852447	0.177022	0.275417
RFC5	-0.208592	0.000161328	0.000450509	-0.103676	0.602974	0.74016	0.273252	0.000369633	0.00185844	0.155923	0.000244755	0.000657613	0.0239689	0.385384	0.569325	-0.0612739	0.520453	0.664937	-0.152494	0.0270408	0.0562754
RFESD	-0.0284928	0.108031	0.13848	-0.00155329	0.979436	0.99233	0.0198031	0.47165	0.626683	-0.0139694	0.23114	0.318707	-0.0311615	0.127863	0.270552	-0.0104766	0.372272	0.528831	0.000769867	0.934456	0.959615
RFFL	-0.160295	0.00609656	0.0112875	-0.427648	0.000135805	0.00138995	0.0849213	0.089631	0.174806	0.00433881	0.0659734	0.108886	-0.275574	0.0251844	0.0848945	-0.315279	0.00246843	0.00943397	-0.182824	0.120065	0.20057
RFK	-0.0229707	0.0887696	0.116511	-0.0187277	0.336288	0.511417	-0.0312304	0.176164	0.300333	-0.00291433	0.775452	0.836009	-0.00812594	0.602263	0.74998	-0.00263135	0.860735	0.919185	0.00482128	0.76936	0.84091
RFLNA	-0.0991019	0.00100926	0.00232515	-0.00436664	0.981603	0.99358	0.0871265	0.170774	0.293356	0.0579931	0.0104596	0.0207665	0.0896284	0.0130272	0.0516886	-0.0078003	0.89934	0.944039	0.0702764	0.117938	0.1974
RFLNB	-0.456258	1.41136e-05	4.9911e-05	-0.287169	0.603735	0.740643	0.439176	9.24412e-05	0.000600502	0.370742	8.69392e-10	7.50141e-09	-0.27275	0.736499	0.842327	-0.269943	0.275431	0.427384	-0.563606	2.6295e-09	3.97229e-08
RFNG	-0.180112	0.00145795	0.00321667	0.0398136	0.26976	0.446105	0.087423	0.3181	0.474036	0.165581	2.20795e-05	7.25591e-05	-0.0399565	0.75442	0.854761	-0.176229	0.0044281	0.0154509	-0.170083	0.0210618	0.0452432
RFPL1	-0.0317972	0.128568	0.161514	0.00423446	0.830385	0.898983	-0.0172742	0.641394	0.769563	0.000439669	0.772913	0.834415	0.0544857	0.0112398	0.0464726	0.00664898	0.693257	0.801173	0.0529358	0.0495222	0.0948237
RFPL2	0.00690141	0.856842	0.876331	-0.00330799	0.864515	0.921725	0.00226095	0.843709	0.908638	0.015809	0.0487619	0.0833909	-0.000357948	0.953113	0.97902	0.00600952	0.506142	0.652615	-0.0075802	0.572562	0.682718
RFPL3	-0.027503	0.135993	0.170073	-0.0062757	0.833579	0.900705	0.0327874	0.257894	0.403881	0.00442671	0.82618	0.87423	0.0137758	0.469793	0.645641	-0.0232389	0.260585	0.410226	0.0596338	0.00441653	0.0115926
RFPL4A	-0.0473306	0.0212639	0.0334981	-0.0112754	0.718505	0.823701	-0.00222316	0.968333	0.987665	0.001463	0.823827	0.872251	0.0515243	0.0210831	0.0748505	0.003661	0.83549	0.90359	0.0231396	0.320794	0.442597
RFPL4AL1	-0.0165397	0.198695	0.237659	0.00017285	0.948745	0.974668	-0.00717463	0.760609	0.855555	-0.00503952	0.742381	0.810013	0.00637598	0.595303	0.746249	0.00352087	0.734701	0.830286	-0.00806994	0.630605	0.73087
RFPL4B	-0.0483445	0.0430358	0.0618584	-0.0883268	0.00688446	0.0345305	-0.0140151	0.802726	0.883604	0.045592	0.00572742	0.01203	0.0387614	0.221614	0.396664	-0.0243622	0.420538	0.574472	-0.0166438	0.437885	0.559816
RFT1	-0.330858	1.73943e-07	9.04068e-07	0.0775298	0.0225932	0.0851423	0.196776	0.0241623	0.0585365	0.260066	2.46309e-10	2.43017e-09	0.0747952	0.00938444	0.040612	-0.13995	0.133109	0.248121	-0.29207	0.000499407	0.00167162
RFTN1	-0.303629	3.85658e-09	2.73945e-08	-0.210588	0.0319894	0.108542	-0.0358696	0.784931	0.873489	0.0134125	0.130483	0.196649	-0.0703753	0.911152	0.954261	0.0663131	0.00575038	0.0192122	0.0918589	0.444632	0.565921
RFTN2	-0.595238	5.15426e-17	1.08263e-15	0.323194	9.47226e-07	2.03936e-05	-0.0103675	0.347658	0.505027	0.44624	9.17233e-20	7.11938e-18	0.737973	7.80424e-22	1.29486e-19	0.152095	9.22093e-05	0.000600939	-0.191808	0.00336354	0.00911988
RFWD3	-0.281972	0.000151268	0.00042572	-0.115048	0.900491	0.943697	0.369608	8.61508e-06	9.58792e-05	0.214146	0.000115356	0.000328797	-0.158032	0.270767	0.452875	-0.370456	9.85111e-06	8.67368e-05	-0.314572	0.000217391	0.000806301
RFX1	-0.168664	0.0122339	0.0207726	-0.0481971	0.880371	0.932205	0.0560129	0.479846	0.634311	0.140655	0.00144968	0.00339956	0.00777821	0.331923	0.51802	-0.157825	0.11985	0.228879	-0.241857	0.00130174	0.00391387
RFX2	-0.0452563	0.433692	0.476559	-0.172674	0.0162462	0.0667149	0.165245	0.0123794	0.0336765	0.0381442	0.0877989	0.139898	-0.163211	0.00247044	0.0144169	-0.16236	0.0036705	0.0132101	-0.0835186	0.210189	0.317143
RFX3	-0.267308	1.85481e-05	6.4138e-05	-0.165691	0.11234	0.254922	0.21257	0.0129784	0.0349746	0.111884	0.00214788	0.00489593	0.000484553	0.607536	0.754052	-0.192668	0.0132739	0.0386131	-0.000232322	0.198103	0.302337
RFX4	-0.0452563	0.0218119	0.0342688	-0.0316345	0.415088	0.586565	-0.0398946	0.360559	0.518875	0.0169863	0.216758	0.302276	0.0220335	0.251988	0.432495	-0.0180638	0.63085	0.753313	0.0640411	0.0386446	0.0767755
RFX5	-0.329105	1.36233e-07	7.23575e-07	-0.10399	0.616988	0.751194	0.240461	0.00146015	0.00574684	0.26175	1.49759e-07	7.73825e-07	0.00813152	0.382482	0.566657	-0.20966	0.0285925	0.0730256	-0.0953287	0.280361	0.398361
RFX6	-0.0421834	0.0467819	0.0665762	-0.0675541	0.0451236	0.137771	-0.00184623	0.94674	0.974268	0.0264783	0.165209	0.239868	0.0408352	0.122332	0.262254	-0.0378723	0.168691	0.297347	0.0405821	0.082019	0.145138
RFX7	-0.252171	5.98777e-05	0.000184573	-0.193545	0.0346112	0.115063	0.186486	0.00822986	0.0239288	0.150625	7.75696e-05	0.000228849	-0.112865	0.269185	0.45125	-0.223187	0.00109971	0.00484031	-0.0172262	0.569491	0.680177
RFX8	-0.151101	4.98016e-05	0.000156474	-0.127393	0.0183061	0.0729863	0.0457407	0.278111	0.427508	0.0745489	0.00167813	0.0038874	0.04743	0.23759	0.415592	-0.0164294	0.918499	0.955867	0.0259963	0.597737	0.704744
RFXANK	-0.187429	0.00966545	0.0169248	-0.595196	3.75055e-06	6.70906e-05	0.44635	2.54193e-05	0.000218596	0.188891	1.40316e-05	4.80335e-05	-0.191274	0.320075	0.505238	-0.537305	1.63012e-06	1.82656e-05	-0.361649	0.000593578	0.00195144
RFXAP	-0.244091	8.30143e-07	3.73926e-06	-0.0999784	0.156379	0.315385	0.195063	0.0266815	0.0635918	0.0986335	0.00495095	0.0105228	0.0932456	0.152774	0.306411	-0.149814	0.0076632	0.0244234	-0.0259952	0.363833	0.486644
RGCC	-0.120781	0.675501	0.707215	-0.43436	0.000641577	0.00511367	0.268916	0.364129	0.522433	0.027577	0.711046	0.785395	-0.399149	0.000164551	0.00163153	-0.261659	0.0711049	0.15284	-0.0308877	0.423479	0.545563
RGL1	-0.349805	1.27758e-11	1.36474e-10	-0.0359503	0.376467	0.550931	0.111371	0.556491	0.700357	0.124157	0.044443	0.0769066	-0.0531031	0.387479	0.571206	-0.0577714	0.396611	0.553153	-0.0414843	0.928633	0.955588
RGL2	-0.252677	0.00216059	0.0045605	-0.213719	0.79806	0.877434	0.405933	6.06921e-05	0.000430245	0.268777	3.91519e-09	2.90379e-08	-0.125236	0.650234	0.785537	-0.457759	4.0385e-05	0.00029462	-0.550429	1.60389e-07	1.42818e-06
RGL3	-0.0887478	0.000948533	0.0022001	0.0335906	0.320024	0.496513	0.096532	0.0515065	0.110708	0.0539169	0.0381928	0.0672002	0.0567948	0.0827352	0.199502	0.0125955	0.346237	0.503149	0.0115592	0.594759	0.702095
RGL4	-0.0421834	0.0427514	0.0614881	-0.0806474	0.0152046	0.0634665	0.0327459	0.319319	0.475181	-0.0014332	0.974812	0.986485	0.00892955	0.840918	0.910891	-9.88171e-05	0.880754	0.931651	0.0494025	0.0864016	0.151927
RGMA	-0.133568	0.000254945	0.000678142	0.0134018	0.195949	0.363236	0.0821164	0.0255652	0.061324	0.0801569	0.00687369	0.0142133	0.00826079	0.328667	0.514627	-0.0420514	0.859165	0.918321	-0.057865	0.388885	0.512496
RGMB	-0.855595	4.29052e-12	4.93286e-11	-0.809487	1.70259e-10	1.09578e-08	0.573118	1.41055e-06	2.40432e-05	0.587	2.40234e-12	3.68189e-11	0.662647	3.02376e-06	5.44127e-05	0.0199906	0.00488059	0.0167933	-0.436625	3.33274e-05	0.000154982
RGN	-0.0720883	0.000955239	0.00221424	-0.00265149	0.91038	0.951069	-0.0542723	0.187476	0.315514	0.035482	0.0729803	0.118937	0.0497042	0.0446076	0.129429	0.0452758	0.104883	0.206578	0.0237705	0.401713	0.524244
RGP1	-0.00911172	0.861273	0.880554	-0.393576	0.00396249	0.0224715	0.302953	0.00108829	0.00450486	0.0903319	0.0039236	0.00850411	-0.269268	0.0232846	0.0801183	-0.349937	0.000572406	0.00280693	-0.451369	4.21276e-07	3.33426e-06
RGPD3	-0.0167499	0.275352	0.317121	-0.0113381	0.616399	0.75078	0.0532252	0.0242201	0.0586608	0.024516	0.0351897	0.0625275	0.0193001	0.219835	0.394485	0.0144802	0.33126	0.488251	0.00822191	0.600354	0.706678
RGPD4	-0.00873041	0.228759	0.269326	0.00543858	0.483015	0.644673	-0.00763332	0.537203	0.684419	0.00531052	0.124785	0.189213	0.017337	0.012006	0.04887	0.0153474	0.0199043	0.0541795	-0.00809368	0.362641	0.485339
RGR	-0.0380505	0.117381	0.148919	0.0306148	0.217358	0.389118	0.00718758	0.721311	0.828751	0.0255752	0.0298499	0.0540214	0.0663783	0.00190241	0.0117454	0.0394984	0.0901182	0.18339	-0.0312159	0.170799	0.26774
RGS1	-0.356116	0.31108	0.353229	-0.145413	0.291567	0.467505	0.318822	0.0041367	0.0135701	0.685133	2.68202e-15	8.45022e-14	-0.931314	3.73416e-07	8.36946e-06	-1.08441	1.51475e-12	6.66526e-11	-0.731664	9.71771e-05	0.000397074
RGS10	-0.587823	3.84753e-11	3.80025e-10	-0.0612383	0.186131	0.352803	0.543222	0.000555911	0.00259048	0.454215	1.53537e-14	4.05359e-13	-0.0502629	0.0522925	0.144961	-0.460514	0.00441021	0.0154063	-0.426844	0.000217281	0.000806057
RGS11	-0.231957	4.34117e-06	1.69312e-05	-0.171518	0.0242334	0.0897708	0.099831	0.0572858	0.121037	0.0697043	0.0253939	0.0465816	0.201557	0.00159008	0.0102228	-0.027291	0.842846	0.908883	0.179315	0.083977	0.148059
RGS12	-0.544688	1.2602e-07	6.73487e-07	-0.381572	0.239779	0.414016	0.742726	3.07486e-11	6.3192e-09	0.335864	4.35321e-11	5.02091e-10	-0.143269	0.525806	0.690975	-0.45588	0.00656794	0.0214833	-0.768927	1.04562e-10	2.27285e-09
RGS13	-0.0997408	0.00795581	0.0142568	0.0279542	0.636706	0.765817	-0.1177	0.0494493	0.106985	-0.0352155	0.264354	0.357633	0.0488559	0.313255	0.498786	0.0425458	0.251833	0.40003	0.212672	2.61006e-08	2.89412e-07
RGS14	-0.105359	0.0104225	0.0180547	-6.12128e-05	0.473372	0.636264	0.0747	0.278873	0.42828	0.132905	0.00115066	0.00274788	-0.0429323	0.801688	0.885207	-0.107806	0.0954147	0.191922	-0.0942796	0.330224	0.451683
RGS16	-0.162255	5.14509e-07	2.42631e-06	-0.109444	0.0372945	0.120938	0.0369247	0.445709	0.602371	0.054092	0.0348813	0.0619918	0.0251239	0.51188	0.680437	0.050188	0.0945934	0.19061	0.0759063	0.00852358	0.0205422
RGS17	-0.0909339	0.00318127	0.00639259	-0.0200153	0.593157	0.731685	0.0676859	0.464934	0.620924	0.0267321	0.52687	0.622543	0.0256868	0.598303	0.74819	-0.0187997	0.484679	0.634302	-0.0101972	0.982273	0.992233
RGS18	-0.124023	2.36745e-05	7.99539e-05	-0.0303212	0.641424	0.769854	-0.052286	0.205662	0.339422	0.00374042	0.972665	0.985029	0.00982767	0.565261	0.72215	0.01797	0.496157	0.64452	0.0730032	0.0359769	0.0721333
RGS19	-0.364006	1.49243e-13	2.0746e-12	0.0324739	0.282213	0.45803	0.182947	0.00952012	0.0271093	0.153685	0.000147741	0.00041316	-0.0407319	0.736063	0.842124	-0.0743881	0.4026	0.558018	-0.0714125	0.172334	0.26977
RGS2	-0.0513639	0.0551941	0.0768485	-0.0898281	0.254752	0.429523	0.051505	0.510695	0.662881	0.00825224	0.550418	0.644041	-0.0465229	0.445078	0.623536	-0.0990475	0.142554	0.26155	-0.0150228	0.949669	0.970271
RGS20	0.00724194	0.645657	0.680659	0.134492	8.19854e-05	0.000915251	0.368456	0.000187606	0.00107847	0.437596	5.68879e-14	1.31731e-12	-0.341358	0.0130777	0.0518094	-0.743102	5.43983e-15	3.59049e-13	-0.595375	1.66284e-06	1.11586e-05
RGS21	-0.0262454	0.0824044	0.109218	-0.00117483	0.957059	0.980748	-0.00300362	0.906932	0.948688	0.0110699	0.332838	0.43224	0.0162787	0.347453	0.532245	0.0267564	0.107553	0.210486	-0.0134996	0.464919	0.58503
RGS22	-0.0915499	0.00014306	0.000404826	-0.0398811	0.26931	0.445594	-0.030185	0.490168	0.644283	0.0337953	0.101568	0.158733	0.0913917	0.00174529	0.0110055	0.0251662	0.248035	0.39602	0.0202768	0.385269	0.509029
RGS3	-0.339678	3.77465e-10	3.17509e-09	0.142182	0.0177273	0.0711394	-0.198924	0.119842	0.220909	0.0880514	0.00291444	0.00648071	0.139875	0.0037862	0.0202639	0.161202	0.00385428	0.0137647	-0.0832714	0.0976266	0.168246
RGS4	-0.078447	0.000560479	0.00137478	-0.0481111	0.156394	0.315385	-0.030889	0.46872	0.624304	0.0195346	0.362734	0.463476	0.0317749	0.210931	0.383656	0.0142742	0.803687	0.880357	0.0205723	0.301259	0.421106
RGS5	-1.16837	6.76847e-29	3.70933e-27	-0.117517	0.174089	0.338646	-0.26081	0.0657625	0.135689	0.203946	0.000474656	0.00121532	-0.105234	0.503601	0.673641	0.867071	4.06378e-21	7.06667e-19	0.0745308	0.370629	0.493471
RGS6	-0.0442105	0.0229454	0.0358053	-0.0229553	0.436925	0.604991	-0.0062892	0.905603	0.948175	0.00698058	0.85059	0.892384	0.0179916	0.313026	0.498649	-0.00415826	0.666813	0.782005	0.0286676	0.148503	0.239029
RGS7	-0.0535358	0.00682029	0.0124453	-0.0425588	0.18678	0.353227	-0.0254585	0.52647	0.676366	0.0105271	0.59749	0.686648	0.0135456	0.460055	0.63666	-0.0174522	0.356852	0.514113	-0.00992684	0.800973	0.86457
RGS7BP	-0.00965823	0.553668	0.593017	-0.00878802	0.708918	0.81609	0.00756078	0.784661	0.873489	0.00900963	0.466733	0.565068	0.049243	0.00810476	0.0362092	0.0262347	0.145181	0.264998	-0.0119832	0.549055	0.662987
RGS8	-0.0212716	0.274713	0.316647	0.0192627	0.401853	0.574624	-0.00260885	0.978035	0.991895	0.0115619	0.3665	0.466936	0.0382414	0.0457508	0.13192	0.0377641	0.0401713	0.0963266	-0.0227533	0.334173	0.45553
RGS9BP	-0.168936	7.22759e-06	2.70176e-05	-0.0428959	0.427022	0.596255	0.179954	0.00278122	0.00976289	0.0616906	0.0548341	0.0926106	0.04743	0.232171	0.40928	-0.0233523	0.755095	0.846615	-0.0236471	0.654468	0.749686
RGSL1	-0.048412	0.00552361	0.0103336	-0.0415526	0.0991206	0.233898	-0.0169159	0.567042	0.71067	0.0197474	0.132793	0.199581	0.0503212	0.0107326	0.0450347	0.0191453	0.317172	0.472648	-0.00950425	0.653983	0.749369
RHAG	-0.0718977	0.00397249	0.00776172	-0.0389672	0.310394	0.486951	0.0228614	0.738218	0.840908	0.00457356	0.788558	0.845501	0.0846971	0.000908764	0.00660746	-0.0334304	0.28025	0.432377	0.0994401	0.000768717	0.00245753
RHBDD1	-0.218904	0.000139151	0.000395309	-0.0192704	0.838902	0.90436	0.264063	0.00511499	0.0162431	0.191565	3.33214e-06	1.30268e-05	-0.0384393	0.909579	0.953166	-0.132944	0.132506	0.247252	-0.24541	0.000524788	0.00174591
RHBDD2	-0.254041	0.0650625	0.0889653	-0.307115	0.0124041	0.0542249	0.374676	0.00651058	0.0198089	0.270952	0.00503229	0.0106897	-0.395242	0.000132498	0.00135995	-0.448322	1.62066e-05	0.000133834	-0.389691	0.00107216	0.00329595
RHBDD3	-0.0936511	0.00260407	0.00537119	-0.0555514	0.241949	0.416213	0.0603875	0.240912	0.383606	0.0887638	0.00174399	0.00403274	0.017438	0.465563	0.642162	-0.0876899	0.0700262	0.151016	-0.110389	0.0137317	0.0311473
RHBDF1	-0.417712	3.98625e-09	2.81959e-08	-0.342273	0.00210911	0.0133789	0.0791457	0.0647794	0.134012	0.129045	0.00390829	0.00847804	0.124027	0.0762892	0.188302	-0.151598	0.114543	0.221033	-0.169447	0.0232621	0.0493716
RHBDF2	-0.0515153	0.447671	0.49014	-0.422294	0.000446571	0.00379522	0.379504	1.22598e-05	0.000124842	0.101725	0.00516649	0.01095	-0.332235	0.000398803	0.0033829	-0.377642	1.34938e-05	0.000113294	-0.310074	6.61276e-05	0.000282322
RHBDL1	-0.0949589	0.00144994	0.00320172	-0.0384993	0.310815	0.487392	0.0053179	0.847236	0.911009	0.0658852	0.011306	0.0222927	0.0311442	0.332623	0.518525	-0.0227002	0.36918	0.525842	-0.0331936	0.396536	0.519673
RHBDL2	0.647965	6.56199e-21	2.01826e-19	-0.660107	3.49291e-11	2.74571e-09	0.147519	0.000394125	0.00195495	-0.214373	7.42007e-05	0.000219915	-0.617574	4.81673e-13	2.87493e-11	-0.615789	2.16551e-14	1.2968e-12	-0.557322	6.93053e-09	9.0825e-08
RHBDL3	-0.0209198	0.0718384	0.0969938	0.00360389	0.783362	0.866603	0.0196726	0.35767	0.515498	0.0105573	0.292675	0.388537	0.0213178	0.143107	0.292607	0.00105971	0.842686	0.908883	0.0195128	0.46415	0.584429
RHBG	0.156651	1.6624e-08	1.04828e-07	-0.0861469	0.0183978	0.0732226	-0.0248151	0.722566	0.829645	-0.0271537	0.277772	0.372388	-0.0130355	0.749597	0.851253	-0.0900377	0.00143915	0.00604154	-0.0464726	0.19799	0.30224
RHCE	-0.0570656	0.0896967	0.117642	-0.0711068	0.119031	0.264684	0.0977432	0.151915	0.266789	0.0396248	0.0838695	0.134335	0.0691316	0.0474605	0.135403	-0.0206807	0.587729	0.719485	0.0896507	0.0139903	0.0316545
RHCG	0.637003	1.70849e-08	1.07621e-07	-1.69991	3.76617e-07	9.25459e-06	-1.03667	0.373698	0.531942	-1.11245	0.00035898	0.000938172	-1.67216	1.98063e-07	4.68845e-06	-1.77836	2.62855e-13	1.30597e-11	-1.66999	2.66478e-07	2.22496e-06
RHD	-0.00282101	0.81442	0.837148	0.00113625	0.947989	0.974477	-0.00623384	0.761046	0.855727	0.000673453	0.941351	0.96199	-0.0180195	0.196849	0.36569	-0.0111168	0.407133	0.562371	-0.0165814	0.261406	0.376515
RHEB	-0.533717	2.73497e-07	1.35698e-06	-0.352278	0.140481	0.294939	0.500837	6.44148e-05	0.000451703	0.377925	8.02467e-09	5.55613e-08	-0.274994	0.346992	0.531775	-0.452959	0.00119898	0.00520273	-0.535064	6.11765e-06	3.48929e-05
RHEBL1	-0.0677301	0.0211379	0.0333228	-0.0985368	0.0444947	0.136735	0.114263	0.0191766	0.0482752	0.0469237	0.0834006	0.133643	-0.0857942	0.0367395	0.112464	-0.00786514	0.859953	0.918621	-0.0804543	0.0677864	0.12393
RHEX	-0.137091	2.56299e-05	8.58714e-05	-0.0453955	0.193847	0.361283	-0.0226557	0.638716	0.76842	0.0114025	0.752507	0.817657	-0.00110755	0.790494	0.878232	0.00408266	0.970368	0.98718	0.0317937	0.326164	0.44816
RHNO1	-0.223848	4.22901e-05	0.000135342	-0.0571819	0.765754	0.857567	0.219553	0.00316495	0.0108447	0.123337	0.00131081	0.00310119	-0.0568252	0.965217	0.985758	-0.261703	7.44382e-05	0.000499894	-0.170383	0.00785979	0.0191414
RHO	-0.0544683	0.0257096	0.0395507	-0.0600685	0.0841332	0.210478	0.0943691	0.0658606	0.13586	0.0179669	0.214947	0.300132	0.066369	0.0111903	0.0463473	-0.0437408	0.114176	0.220465	0.0436623	0.135054	0.220976
RHOA	-0.259622	0.00190347	0.00407098	0.258645	1.69999e-08	6.05201e-07	0.42371	0.000398165	0.00197174	0.405355	1.09674e-18	6.91609e-17	-0.380694	0.0485269	0.137535	-0.691861	4.39608e-07	5.81163e-06	-0.7427	1.87604e-13	8.03986e-12
RHOB	-0.120857	0.00430385	0.00833174	1.15236	5.39894e-22	2.56947e-19	0.132183	0.112629	0.209859	0.706131	9.57438e-21	9.21024e-19	-0.204382	0.392849	0.57635	-0.829786	0.0197084	0.0537435	-1.00053	6.0131e-13	2.34369e-11
RHOBTB1	-0.427127	1.98883e-11	2.05414e-10	0.0174452	0.236121	0.409354	0.271258	0.0284199	0.0669324	0.246315	1.18873e-07	6.26929e-07	0.0263198	0.0845063	0.20249	0.0203397	0.0736731	0.157231	-0.215127	0.00543739	0.0138833
RHOBTB2	-0.426127	9.39077e-13	1.17612e-11	-0.207866	0.0307831	0.105598	0.154306	0.105729	0.199486	0.231702	1.04514e-06	4.50567e-06	-0.0665082	0.525096	0.690355	-0.0299113	0.983415	0.994687	-0.135196	0.0685082	0.12501
RHOBTB3	-0.841802	1.0472e-16	2.12793e-15	0.938191	4.8393e-21	2.04211e-18	0.00163851	0.641035	0.769563	0.748813	1.95206e-28	6.78904e-26	0.427349	1.79813e-07	4.29012e-06	0.141132	0.000930222	0.00421314	-0.401628	5.97616e-06	3.41697e-05
RHOC	-0.877171	4.79786e-17	1.01366e-15	-0.27413	0.288806	0.464808	0.6455	6.09924e-07	1.28261e-05	0.429141	8.86408e-13	1.50382e-11	-0.266259	0.415815	0.597728	-0.153663	0.358801	0.516119	-0.436945	2.86922e-05	0.000136051
RHOD	0.927763	4.6531e-24	1.83737e-22	-1.37207	3.77834e-08	1.2202e-06	-0.0229385	1.40116e-05	0.000137567	-0.334627	0.068428	0.112379	-1.49058	1.979e-17	1.9242e-15	-1.46661	6.98858e-18	6.94442e-16	-1.44161	2.35558e-14	1.24928e-12
RHOF	-0.168668	0.00071945	0.00171879	-0.230346	0.00176095	0.0116357	-0.0104402	0.544875	0.691571	-0.0861199	0.106349	0.164936	-0.104429	0.22847	0.40485	-0.0592376	0.572123	0.708057	0.111233	0.084775	0.149329
RHOG	-0.148441	0.000184982	0.000509504	0.0898606	0.0250921	0.0918773	0.0150022	0.390284	0.549198	0.0948495	0.00641853	0.0133398	-0.276563	0.00395611	0.0209998	-0.430878	2.13148e-07	3.04244e-06	-0.149439	0.0697168	0.126831
RHOH	-0.0267203	0.208248	0.247872	-0.0278019	0.362506	0.537151	-0.0236438	0.513618	0.665243	0.00399424	0.703106	0.778383	-0.000738605	0.993737	1	-0.0154718	0.522942	0.667001	0.00113537	0.934573	0.959673
RHOJ	-0.896724	2.49697e-25	1.08814e-23	-0.188239	0.181399	0.347889	0.383872	0.0166489	0.0429706	0.419957	1.80501e-11	2.27165e-10	0.854148	4.32923e-18	4.68827e-16	-0.0557694	0.130367	0.244219	-0.0661355	0.342834	0.465266
RHOQ	-0.95146	8.86985e-09	5.90616e-08	-0.410935	0.503099	0.660943	0.720343	3.34031e-07	7.92777e-06	0.758256	2.40793e-20	2.17737e-18	-0.414792	0.57471	0.730825	-0.621753	0.0771179	0.162754	-0.719162	2.1016e-11	5.41246e-10
RHOT1	0.154476	0.0161214	0.0263066	-0.0779546	0.719693	0.824662	0.265674	0.0084845	0.0245861	0.203486	1.18085e-05	4.10726e-05	-0.373016	0.000117561	0.00123466	-0.576024	1.5733e-10	4.67209e-09	-0.514393	7.69544e-08	7.53912e-07
RHOT2	-0.258967	0.00456301	0.0087603	-0.0634549	0.558261	0.705485	0.306169	0.00255029	0.00907914	0.255231	1.73176e-06	7.14389e-06	-0.151227	0.903901	0.949306	-0.378426	0.000715504	0.00338985	-0.46389	0.000129607	0.000511554
RHOU	-0.122038	0.000529951	0.00130628	-0.118677	0.0411281	0.129492	-0.0246431	0.661198	0.784733	0.0159952	0.567681	0.660184	-0.0379142	0.469341	0.645477	-0.0555279	0.325119	0.481554	0.149187	0.0016608	0.00486564
RHOV	0.581555	8.97762e-19	2.28677e-17	-0.844547	1.05299e-09	5.40083e-08	0.390115	7.19336e-07	1.44226e-05	-0.196009	0.00560976	0.0118119	-0.80493	3.11974e-11	1.43563e-09	-0.836478	7.67502e-14	4.18081e-12	-0.819237	1.63948e-10	3.38084e-09
RHOXF1	-0.0410379	0.0124422	0.0210357	-0.0218097	0.355791	0.530254	-0.0104402	0.707391	0.818448	-0.00534786	0.665574	0.746289	0.0329522	0.0777156	0.190574	-0.0199215	0.274317	0.426058	0.0159145	0.422588	0.544743
RHOXF2B	-0.0356773	0.00839261	0.0149273	-0.00559409	0.773321	0.862345	0.00540862	0.813023	0.890779	0.00433881	0.671101	0.750857	0.0253618	0.100655	0.228916	-0.00263135	0.860735	0.919185	0.0141794	0.386904	0.510481
RHPN1	-0.244988	7.56256e-07	3.44159e-06	-0.0165011	0.427983	0.596629	0.0553968	0.964594	0.985352	0.198385	2.88617e-07	1.4054e-06	0.0940822	0.0183205	0.0674387	-0.107828	0.264809	0.414961	-0.0921425	0.135982	0.222233
RHPN2	-0.066923	0.111201	0.142146	-0.117574	0.0375774	0.121524	0.074061	0.23149	0.371736	0.0464994	0.118852	0.181495	-0.00645756	0.675165	0.803525	-0.0539806	0.249495	0.397719	-0.060121	0.0895816	0.156636
RIBC1	-0.037219	0.191437	0.230364	-0.0957628	0.0106832	0.048447	0.120495	0.00139507	0.00553288	0.0408869	0.0495554	0.084572	0.0030421	0.969273	0.9874	-0.000646998	0.858035	0.917493	-0.0154732	0.729063	0.810693
RIBC2	-0.0267203	0.258521	0.299722	-0.0278019	0.4049	0.577293	0.0117258	0.964882	0.985591	0.0145513	0.563315	0.656263	0.0316128	0.229439	0.405968	-0.0384328	0.124146	0.235015	-0.0171852	0.583454	0.691874
RIC1	-0.0873087	0.031778	0.0475473	-0.0906235	0.845843	0.909132	0.317431	0.000119906	0.000740607	0.0877347	0.00215292	0.00490557	-0.266225	0.024832	0.0839933	-0.333645	0.00130846	0.0055995	-0.429645	1.49382e-06	1.01831e-05
RIC3	0.148672	0.0151612	0.0249923	-0.347727	0.00115254	0.00829106	0.283119	0.00553731	0.0173287	-0.0757948	0.151296	0.222581	-0.288572	0.00254868	0.0147781	-0.322097	0.00016616	0.000991421	-0.319777	9.91293e-05	0.000403955
RIC8A	-0.386715	2.49283e-08	1.52307e-07	-0.385781	0.00196033	0.0126526	0.393123	2.15302e-06	3.33082e-05	0.163379	1.31704e-06	5.56769e-06	-0.0553099	0.365475	0.550837	-0.243367	0.112806	0.218181	-0.364192	0.000742644	0.00238683
RIC8B	-0.473891	3.33319e-12	3.89662e-11	0.169366	0.00127239	0.00898521	0.208861	0.0254095	0.0609942	0.363464	4.3743e-13	7.91091e-12	0.196096	2.17195e-05	0.000300303	-0.129557	0.307502	0.461748	-0.247813	0.0046482	0.0120953
RICTOR	-0.218804	2.67461e-05	8.91317e-05	-0.226693	0.003463	0.0201312	0.067013	0.0930773	0.180322	0.125375	0.00252003	0.00567273	-0.049642	0.536014	0.699309	-0.0374366	0.973029	0.989183	-0.219468	0.00153899	0.00454857
RIDA	-0.0719736	0.255485	0.296582	0.21395	0.0168877	0.0686943	0.21336	0.00145546	0.00573337	0.156129	6.429e-07	2.91254e-06	-0.0708574	0.29642	0.479709	-0.176493	0.000751982	0.00353328	-0.186213	0.00228524	0.00646465
RIF1	-0.416901	1.0925e-06	4.80847e-06	0.0167471	0.0236107	0.0881683	0.34819	0.0042973	0.0140232	0.35056	1.86792e-09	1.49475e-08	-0.0229119	0.0912405	0.214111	-0.269167	0.113831	0.219892	-0.428191	1.14608e-05	6.1015e-05
RIIAD1	-0.0380761	0.137799	0.172023	-0.0379846	0.0663331	0.179136	-0.0515715	0.206829	0.340758	-0.000461314	0.859832	0.899263	0.0526335	0.0651726	0.169248	-0.0187439	0.257318	0.406712	-0.0277334	0.243741	0.356149
RILP	-0.265757	5.967e-06	2.26518e-05	-0.110109	0.468607	0.632067	0.0377521	0.273157	0.422018	0.125243	0.000179226	0.000494552	-0.025369	0.731036	0.83871	-0.224229	0.000358752	0.00190265	0.0416988	0.960567	0.978145
RILPL1	-0.607258	7.90549e-12	8.71242e-11	-0.159777	0.785878	0.868317	0.417946	5.99307e-06	7.1683e-05	0.389905	1.9966e-13	3.92911e-12	-0.00196283	0.0376578	0.114208	-0.293783	0.115312	0.222184	-0.380516	3.65885e-06	2.22496e-05
RILPL2	-0.530683	5.2979e-18	1.25409e-16	-0.312601	0.000966493	0.00715767	0.244225	0.0190279	0.0479543	0.167015	9.25985e-05	0.000268674	-0.133721	0.523751	0.689427	-0.12033	0.80996	0.884157	0.0276334	0.996902	1
RIMBP2	-0.0758795	0.0170793	0.0277022	-0.0845469	0.0583807	0.164314	0.0162089	0.79952	0.882193	0.0276581	0.110877	0.170962	0.0756449	0.00796165	0.035702	0.0213395	0.268945	0.420314	-0.0392626	0.112089	0.188958
RIMBP3B	-0.00218756	0.521215	0.561984	-0.00195752	0.691372	0.803565	-0.00191212	0.74301	0.843211	-0.000516162	0.842596	0.885896	-0.00206099	0.60213	0.74998	-0.00208784	0.582992	0.716264	-0.00202768	0.627819	0.728434
RIMKLA	-0.11867	0.00376675	0.00742147	-0.0691295	0.138444	0.292291	0.0276423	0.878269	0.93131	0.0657299	0.0451429	0.0779611	-0.00645756	0.990125	0.998502	0.0218954	0.4164	0.571061	-0.0262647	0.653762	0.749369
RIMKLB	-0.666057	4.65877e-17	9.8658e-16	0.0173675	0.0657044	0.177884	0.387311	0.000318225	0.00165132	0.352249	1.73186e-13	3.47235e-12	0.20485	6.53452e-05	0.00076838	-0.136786	0.597851	0.727372	-0.391365	8.46018e-07	6.16199e-06
RIMS1	-0.0792278	0.00088751	0.00207506	-0.021694	0.586116	0.726269	0.027346	0.395437	0.554335	0.014489	0.301991	0.39865	0.0585752	0.0118451	0.0483564	0.00891186	0.580684	0.716007	0.052437	0.0673524	0.123286
RIMS2	-0.0631166	0.10106	0.13067	-0.0730794	0.144737	0.300455	-0.0574943	0.209775	0.344764	-0.00103943	0.896074	0.928652	0.0196835	0.385142	0.5692	-0.0385647	0.256023	0.405164	-0.00975956	0.945586	0.968397
RIMS3	0.202629	0.033224	0.0494125	-0.42179	8.84009e-06	0.000138899	-0.0409985	0.506235	0.65922	-0.0979993	0.150198	0.221218	-0.333863	0.000272633	0.00246405	-0.32926	0.000323629	0.00174451	-0.325025	0.000808771	0.00257013
RIMS4	-0.0554882	0.0257096	0.0395507	-0.0100122	0.88058	0.932248	0.0434656	0.188436	0.316657	0.0298882	0.0383186	0.0673528	0.0653965	0.0111966	0.0463473	0.000496657	0.80433	0.880794	0.0250335	0.859645	0.907994
RIN1	-0.00125845	0.843078	0.863269	0.00641371	0.482447	0.644296	-0.00668137	0.537204	0.684419	4.17211e-05	0.993475	0.999221	-0.00720063	0.327726	0.513744	0.000631918	0.929231	0.962469	-0.00708445	0.362642	0.485339
RIN2	-0.242348	0.00269352	0.00552984	-0.83494	1.60071e-08	5.73246e-07	0.272479	0.00125574	0.0050613	0.0433718	0.00687612	0.0142152	-0.0689046	0.928905	0.965067	-0.659974	2.27224e-06	2.42296e-05	-0.258462	0.000987997	0.0030735
RIN3	-0.542031	6.9668e-14	1.00367e-12	0.12359	0.0922893	0.223385	0.146421	0.194965	0.325301	0.347313	2.42707e-13	4.67949e-12	0.243199	4.05632e-05	0.000512638	0.220814	3.14811e-05	0.00023752	-0.194612	0.000725882	0.00234003
RING1	-0.258611	6.73248e-05	0.000205254	0.575868	7.2101e-13	8.57859e-11	0.344861	0.000229647	0.00126505	0.369679	3.82788e-16	1.44223e-14	-0.0160792	0.32984	0.515951	-0.349838	0.00160654	0.00661451	-0.404217	2.04476e-06	1.33308e-05
RINL	-0.0657897	0.0995085	0.128986	0.00109947	0.704714	0.813477	0.11598	0.0601034	0.125909	0.0574194	0.00562784	0.0118472	0.0175369	0.616752	0.761466	-0.00599999	0.817094	0.889561	-0.0169834	0.304196	0.423999
RINT1	-0.32728	5.79818e-05	0.00017934	-0.157294	0.540781	0.691999	0.508673	2.63418e-07	6.66283e-06	0.271726	1.05337e-08	7.10369e-08	-0.157714	0.413061	0.594939	-0.433512	1.13473e-06	1.34174e-05	-0.344876	0.000159225	0.00061451
RIOK1	-0.303747	1.73951e-05	6.04982e-05	-0.0567934	0.47214	0.635269	0.302275	0.00130076	0.00521487	0.273508	7.50465e-11	8.24054e-10	-0.228107	0.171965	0.333644	-0.392426	3.68187e-05	0.000271156	-0.44085	3.10614e-06	1.92511e-05
RIOK2	-0.21359	0.012305	0.0208776	0.100977	0.0676434	0.181276	0.279956	0.000646318	0.0029339	0.236592	8.59321e-08	4.67956e-07	-0.119581	0.485071	0.658564	-0.189537	0.0362141	0.088588	-0.43292	1.62323e-08	1.92122e-07
RIOK3	0.188749	0.00064303	0.00155325	-0.622241	0.001533	0.0103914	0.416509	2.22928e-07	5.82608e-06	-0.0116107	0.0161518	0.0308861	-0.669952	1.15196e-06	2.29694e-05	-0.815155	2.15427e-11	7.56506e-10	-0.903637	2.55549e-15	1.62732e-13
RIOX1	-0.20452	2.18527e-05	7.43988e-05	0.155056	0.00183269	0.0119891	0.14691	0.0442879	0.0973297	0.172236	1.63061e-07	8.38248e-07	0.173464	0.00187452	0.0116138	0.0363389	0.251852	0.40003	-0.145681	0.0118795	0.0274768
RIOX2	-0.125349	0.112869	0.14388	-0.00483813	0.422453	0.59226	0.23173	0.00148801	0.00582835	0.255457	1.12645e-09	9.4885e-09	-0.126733	0.744816	0.848075	-0.193688	0.125732	0.237526	-0.441676	1.71441e-07	1.50877e-06
RIPK1	-0.130969	0.0204989	0.0325053	0.218033	0.00989912	0.0457983	0.269392	0.0301805	0.0704549	0.140267	0.000889731	0.00217355	0.0261752	0.768583	0.864739	-0.19497	0.000425614	0.00219733	-0.176143	0.0272801	0.0567015
RIPK2	0.334029	0.358791	0.401978	-0.325902	0.148835	0.305492	-0.0231807	0.309584	0.464594	0.026466	0.00321698	0.00708205	-0.320296	0.0898419	0.21181	-0.271785	0.230244	0.374152	-0.503181	5.34925e-06	3.0977e-05
RIPK3	-0.0882158	0.081892	0.108738	-0.0422068	0.729667	0.83156	0.234181	0.000114805	0.000715211	0.00908286	0.994742	1	-0.108676	0.0590148	0.157875	-0.0634943	0.25759	0.407065	0.014877	0.514872	0.630387
RIPK4	-0.0613246	0.323888	0.366255	-0.648853	3.74549e-07	9.22849e-06	0.324193	3.72283e-05	0.000297645	-0.0143515	0.772374	0.834183	-0.322765	0.0347535	0.107789	-0.622596	7.62476e-09	1.55639e-07	-0.489695	6.23235e-06	3.54775e-05
RIPOR1	-0.629558	1.1755e-15	2.0986e-14	-0.0300221	0.271468	0.448192	0.211977	0.0825685	0.163483	0.308907	6.60173e-08	3.69064e-07	0.0931712	0.0241218	0.0823622	-0.1709	0.63154	0.753855	-0.142439	0.0655335	0.120298
RIPOR2	-0.223303	0.000127431	0.000365808	0.449423	1.17604e-10	8.11781e-09	0.202113	0.124048	0.227112	0.373153	1.89243e-16	7.65649e-15	0.340404	2.11267e-07	4.96848e-06	-0.0825471	0.377374	0.53423	-0.357084	1.92993e-06	1.2692e-05
RIPOR3	-0.0638824	0.000724092	0.0017292	-0.232058	0.0011156	0.00806633	0.00376273	0.7106	0.821252	-0.0366286	0.705312	0.780348	-0.144718	0.0231292	0.0797783	-0.0916825	0.308069	0.462397	0.14456	0.00663727	0.0165133
RIPPLY1	-0.0410532	0.0101572	0.0176782	-0.0144717	0.652805	0.777527	0.0548208	0.0353135	0.0801915	0.0289705	0.0357857	0.0634121	0.0513213	0.0125881	0.0504555	0.0125425	0.37168	0.528156	0.0100179	0.810608	0.872454
RIPPLY2	-0.0473609	0.0110098	0.0189432	-0.0274896	0.338277	0.513405	-0.0341939	0.293739	0.445885	0.00747785	0.579853	0.670887	0.0912662	9.81055e-05	0.00106689	0.0201559	0.581373	0.716264	0.000769867	0.864323	0.911021
RIPPLY3	-0.0368071	0.0248335	0.0383792	-0.0180106	0.468065	0.63176	-0.00672671	0.851407	0.912997	0.0100372	0.547399	0.641297	0.0287676	0.0817587	0.197626	-0.000359517	0.730465	0.827822	0.0013025	0.86419	0.910986
RIT1	-0.17506	0.105216	0.135346	0.0504447	0.0387632	0.124208	0.157582	0.0799402	0.159308	0.274085	1.18897e-06	5.06539e-06	-0.236137	0.0810565	0.196292	-0.239218	0.021088	0.056767	-0.345875	2.73827e-05	0.000130595
RIT2	-0.012598	0.470334	0.512657	-0.0263762	0.245607	0.419429	0.015935	0.470717	0.626028	0.0131353	0.360324	0.46134	0.0255603	0.245373	0.424485	-0.0107937	0.312627	0.467471	0.00624155	0.645568	0.742673
RITA1	-0.24401	8.26365e-05	0.000247105	-0.175956	0.28128	0.457429	0.346558	2.92639e-05	0.000245134	0.159424	4.50818e-06	1.70852e-05	-0.02775	0.338106	0.523642	-0.343944	0.000897456	0.00409344	-0.307705	0.00031172	0.00110647
RLBP1	-0.186	1.18024e-05	4.2275e-05	-0.0777471	0.548305	0.697089	0.151902	0.784175	0.873489	0.137816	5.73392e-05	0.000174019	0.410079	2.89774e-17	2.74375e-15	-0.114787	0.0676394	0.146973	-0.0481128	0.355155	0.477793
RLF	-0.193005	0.00242417	0.00504268	-0.132962	0.553389	0.701629	0.295777	0.00187292	0.00702295	0.209391	9.67249e-06	3.43061e-05	-0.0315115	0.909792	0.953168	-0.301667	0.000169296	0.00100681	-0.361555	7.88677e-06	4.37388e-05
RLIM	-0.150068	0.000916033	0.00213211	-0.0441934	0.894644	0.940523	0.136985	0.103528	0.196278	0.153856	5.88357e-05	0.000178113	0.0807173	0.0783665	0.191651	-0.062091	0.600111	0.729467	-0.214645	0.00176724	0.00513874
RLN1	-0.0133942	0.748892	0.776055	-0.0498672	0.114653	0.258129	-0.0174193	0.763809	0.857555	0.00854765	0.716656	0.789346	0.0209429	0.500018	0.669938	-0.00642935	0.772863	0.858658	-0.0300534	0.271982	0.389084
RLN2	-0.0462827	0.0255685	0.0393638	-0.0657151	0.0473155	0.142227	0.0173461	0.566067	0.709742	0.00603138	0.528032	0.623374	0.00281196	0.793289	0.879892	0.0241921	0.376777	0.533595	0.0247282	0.444293	0.565569
RLN3	-0.0534476	0.0207799	0.0328702	-0.0591522	0.104744	0.242735	0.0621046	0.0525078	0.112486	0.0060458	0.839978	0.884947	0.0517216	0.0675133	0.173152	0.00989295	0.445693	0.59866	0.0269405	0.498927	0.615444
RMC1	-0.211336	0.00173918	0.00375738	-0.135683	0.151712	0.309582	0.259244	0.000244539	0.00133288	0.104335	0.000838267	0.00205504	-0.131357	0.0675761	0.173202	-0.172102	0.0554004	0.125005	-0.1247	0.0113064	0.0263296
RMDN1	-0.302341	8.08437e-05	0.000242504	0.135235	0.0287127	0.100986	0.480141	1.60477e-05	0.000153071	0.279477	1.28456e-10	1.34596e-09	-0.0334158	0.843354	0.912587	-0.309195	0.000563305	0.00277044	-0.426059	3.95098e-07	3.14496e-06
RMDN2	-0.310223	1.36411e-06	5.88781e-06	-0.111713	0.456047	0.621092	0.152665	0.138381	0.247833	0.28279	2.0111e-08	1.27081e-07	0.0616082	0.16066	0.317997	-0.0370961	0.675886	0.788403	-0.271777	4.83815e-05	0.000214351
RMDN3	-0.571684	5.11043e-12	5.79449e-11	-0.165052	0.939057	0.968732	0.406981	0.000183023	0.00105514	0.300821	1.98091e-07	9.96239e-07	-0.0278918	0.739465	0.844248	-0.318046	0.00107413	0.00474489	-0.2818	0.000882755	0.00277839
RMI1	-0.2024	1.3933e-05	4.92819e-05	-0.0426315	0.866838	0.923031	0.155042	0.0978518	0.187602	0.198601	6.06528e-07	2.76647e-06	0.0522352	0.0356536	0.110052	-0.0655521	0.219071	0.361091	-0.267479	8.56146e-06	4.70763e-05
RMI2	-0.13674	0.0169004	0.0274563	-0.136389	0.130043	0.280681	0.176683	0.00580596	0.0180352	0.0796773	0.00540518	0.0114184	0.0186622	0.31149	0.497026	-0.201861	0.000365756	0.00193391	-0.0938701	0.0419573	0.0825588
RMND1	-0.491877	8.40182e-14	1.20211e-12	0.189657	0.000930944	0.00693415	0.197716	0.0968199	0.186038	0.368837	1.14017e-13	2.40047e-12	0.260933	9.33344e-06	0.000146143	-0.0673122	0.708618	0.811868	-0.218782	0.00718021	0.0176937
RMND5A	0.701674	4.54564e-11	4.41029e-10	-0.52435	0.0207922	0.0800174	0.302852	3.6692e-05	0.000294661	0.200869	7.0764e-08	3.92566e-07	-0.478357	0.0517603	0.143962	-0.653482	4.19891e-06	4.14634e-05	-1.00087	3.08112e-18	3.29716e-16
RMND5B	0.268486	0.000290129	0.000763309	-0.27863	0.162602	0.323697	0.12762	0.0822574	0.162992	0.066894	0.0146796	0.028339	-0.386047	8.8224e-05	0.000977654	-0.273106	0.0171562	0.0478795	-0.57176	4.98049e-08	5.12065e-07
RNASE1	-1.34158	3.18903e-40	3.15156e-38	0.901199	6.39267e-17	1.46344e-14	-0.478241	0.00550233	0.017243	0.277813	8.29584e-07	3.6566e-06	-0.18428	0.683901	0.8095	-0.335377	0.916339	0.954553	0.398969	9.7292e-05	0.000397184
RNASE10	-0.0638187	0.00542295	0.0101779	-0.0134106	0.747061	0.844202	-0.0167227	0.410929	0.569519	0.00104071	0.934453	0.957591	0.0673514	0.0204591	0.0730365	0.0028545	0.781323	0.865066	0.0434589	0.133009	0.21862
RNASE11	-0.0616507	0.00776645	0.013973	-0.0609842	0.0956546	0.228542	-0.0257115	0.627561	0.758551	-0.0221861	0.466373	0.565068	-0.0140015	0.595682	0.746357	-0.0219788	0.574371	0.710354	0.0514818	0.102879	0.175874
RNASE12	-0.0348019	0.0594593	0.0821181	-0.00721833	0.806272	0.883295	-0.00352982	0.930787	0.964547	-0.0118509	0.46395	0.562708	0.0453309	0.02298	0.0794176	0.0216824	0.250592	0.398869	0.0406624	0.0535163	0.101207
RNASE13	-0.0239127	0.0199859	0.0317726	-0.0471796	0.214985	0.386212	-0.00723949	0.987583	0.997718	0.000589649	0.491707	0.589182	0.0895628	0.000208722	0.00197838	0.0456729	0.0468749	0.109272	0.00813934	0.5336	0.648445
RNASE2	-0.0685179	0.00906919	0.0159798	-0.0327753	0.415057	0.586565	0.0041768	0.840626	0.906921	0.0149032	0.538162	0.632978	0.0490403	0.052452	0.14529	-0.0163651	0.658594	0.776141	0.0365242	0.262465	0.37774
RNASE3	-0.0534476	0.0196522	0.0313108	-0.0462627	0.162409	0.323566	0.0452634	0.2167	0.353575	0.00952277	0.630936	0.716964	0.0200931	0.598138	0.748095	-0.0275737	0.28529	0.438171	0.0358002	0.173584	0.271281
RNASE4	-0.135142	0.00339217	0.0067608	-0.208502	0.0313372	0.107002	0.127288	0.0436547	0.0961744	0.0509392	0.159477	0.232742	0.084647	0.483951	0.657768	0.0835525	0.135342	0.251325	-0.0275735	0.206235	0.312323
RNASE6	-0.275869	7.25295e-09	4.92009e-08	0.0447615	0.353956	0.529602	-0.0323822	0.95934	0.981816	0.0549754	0.142974	0.212464	-0.0163645	0.766959	0.863503	-0.0295433	0.65683	0.775027	0.178858	0.000365456	0.00127346
RNASE7	2.28274	5.40622e-56	1.28647e-53	-1.18896	2.84697e-06	5.26457e-05	-0.814864	0.990548	0.998777	-0.230751	4.4727e-05	0.000138627	-1.20191	2.52538e-08	7.19237e-07	-1.1868	4.26395e-09	9.21309e-08	-1.23259	2.83832e-09	4.23174e-08
RNASE8	-0.0729126	0.00262744	0.00541183	-0.0145936	0.732881	0.833783	0.0219661	0.507881	0.661126	0.0337953	0.067237	0.110725	0.0990273	0.00154029	0.00997097	0.0251662	0.380869	0.537958	0.0202768	0.57373	0.683795
RNASE9	-0.044218	0.0266909	0.0408414	-0.0341899	0.324698	0.500696	0.0527206	0.171624	0.294508	0.0181088	0.493026	0.59041	0.0703355	0.0108129	0.0452351	0.00664898	0.993239	1	0.00789726	0.504081	0.620124
RNASEH1	-0.340995	0.00015343	0.000431043	-0.146317	0.88077	0.932248	0.324495	0.00244637	0.00877134	0.33849	3.86409e-09	2.87108e-08	-0.229915	0.095039	0.220386	-0.421003	3.13091e-05	0.000236528	-0.45072	7.55605e-06	4.2086e-05
RNASEH2A	-0.155002	0.000136779	0.000389491	-0.154009	0.0097891	0.0454054	0.0777205	0.357711	0.515516	0.0844317	0.00606652	0.0126748	-0.0188261	0.493811	0.665759	-0.0178856	0.995793	1	-0.0722446	0.208865	0.315539
RNASEH2B	-0.246693	2.73212e-06	1.1126e-05	-0.0542194	0.60982	0.745831	0.217163	0.0838936	0.165718	0.12437	0.0101956	0.0202894	-0.0425115	0.582293	0.73599	-0.0962796	0.186122	0.32036	-0.0982418	0.0598729	0.111345
RNASEH2C	-0.191788	0.00280328	0.0057285	-0.156206	0.216318	0.388067	0.208052	0.0323369	0.0746088	0.188865	1.5455e-06	6.43871e-06	0.0582848	0.118781	0.257387	-0.0697122	0.990225	0.998674	-0.208533	0.000984096	0.00306429
RNASEK	-0.318575	0.0300078	0.0452204	-0.443317	0.0226618	0.0853475	0.430608	5.26372e-05	0.000386341	0.230518	3.42977e-07	1.64144e-06	-0.403384	0.00942614	0.0407437	-0.579082	8.13213e-05	0.000539111	-0.663473	5.68469e-10	1.01589e-08
RNASEL	-0.167578	0.00050426	0.00124984	-0.0044007	0.930924	0.96342	0.111968	0.0742953	0.150076	0.118623	0.00063171	0.00158547	0.0103251	0.629545	0.770423	-0.138288	0.0224264	0.0597499	-0.0705309	0.239172	0.350663
RNASET2	-0.25262	1.23754e-07	6.6255e-07	-0.00023984	0.728966	0.831128	0.113406	0.0991628	0.189673	0.075457	0.025167	0.0462123	-0.119952	0.0514245	0.143343	-0.162403	0.00124229	0.005362	-0.0316743	0.65653	0.75162
RND1	-0.0553805	0.0262624	0.0402812	-0.0517103	0.15076	0.30821	0.0442161	0.250859	0.395741	0.0218053	0.218839	0.304861	0.0324081	0.210717	0.38342	0.0415846	0.0980307	0.196029	0.0256343	0.343959	0.466478
RND2	-0.0837304	0.0705801	0.0955205	-0.116141	0.0190813	0.0751165	0.084551	0.13026	0.235882	0.0104497	0.741413	0.809271	-0.0467866	0.177177	0.340622	-0.119882	0.000707509	0.00335746	-0.00740685	0.830512	0.885965
RND3	0.272283	0.180324	0.218255	-0.548474	0.27808	0.45401	0.30028	1.04302e-05	0.000110828	0.065568	1.66998e-09	1.35251e-08	-0.658213	0.0070466	0.0325096	-0.762531	3.96351e-05	0.000289437	-1.04246	5.21173e-14	2.54054e-12
RNF10	0.158897	0.528563	0.569212	0.0285179	3.4215e-05	0.000439473	0.352935	0.000469451	0.00225379	0.340729	2.72719e-13	5.18626e-12	-0.400592	0.318565	0.503473	-0.6272	0.000122778	0.00076356	-0.776278	3.88391e-11	9.39044e-10
RNF103	0.116111	0.51819	0.559824	-0.566575	1.13943e-05	0.00017273	0.26452	0.000297448	0.00156377	0.129269	0.000324868	0.00085545	-0.175952	0.0870976	0.207119	-0.428071	0.000428098	0.00220637	-0.432044	5.19351e-06	3.023e-05
RNF11	0.287231	0.117584	0.149124	-0.310684	0.484489	0.646021	0.350874	1.21977e-05	0.000124279	0.188861	1.02506e-10	1.09435e-09	-0.527549	0.0743131	0.185092	-0.68995	0.000193046	0.00112584	-0.966117	1.121e-13	5.04311e-12
RNF111	-0.197436	0.00132247	0.0029538	-0.173064	0.178996	0.344871	0.283384	0.00141109	0.00559147	0.15773	0.00117383	0.00279732	-0.110115	0.342253	0.527631	-0.149138	0.218849	0.36092	-0.226734	0.00296678	0.00815289
RNF112	-0.0494169	0.0154202	0.0253338	0.00516915	0.803268	0.881392	-0.0525374	0.129557	0.234867	-0.0116714	0.594308	0.683893	0.0152631	0.442874	0.621363	-0.0151522	0.540791	0.681322	-0.00027667	0.947389	0.96942
RNF113A	-0.299337	8.63441e-05	0.000257212	-0.350427	0.00321833	0.018965	0.247696	0.00150215	0.00586874	0.168239	0.00368251	0.00802387	-0.0956104	0.529418	0.693807	-0.244223	0.0200619	0.0544938	-0.286616	0.00111944	0.00342092
RNF113B	-0.0687651	0.00549195	0.010286	-0.0164222	0.712944	0.819369	0.0371911	0.277742	0.427014	0.0124882	0.372872	0.473419	0.127324	9.13728e-07	1.8651e-05	-0.00634309	0.945739	0.973424	0.0535418	0.134505	0.22035
RNF114	-0.566857	2.89414e-10	2.4936e-09	-0.262667	0.146202	0.302767	0.295815	0.00237331	0.00854723	0.417566	4.26769e-11	4.94118e-10	0.132349	0.00538445	0.0264696	-0.168165	0.759549	0.84988	-0.315653	0.000319259	0.00113012
RNF115	-0.345444	5.33537e-08	3.06124e-07	-0.0318513	0.983284	0.994224	0.229791	0.00485166	0.0155461	0.205302	3.57353e-05	0.000112807	-0.0940218	0.446391	0.624968	-0.0547129	0.914451	0.95341	-0.167508	0.0934041	0.162346
RNF121	-0.121139	0.033345	0.0495681	0.102179	0.0926241	0.223855	0.221772	0.009675	0.0274734	0.128981	0.000496461	0.00126815	-0.160576	0.0341515	0.106425	-0.206502	0.00181441	0.00732118	-0.208536	0.000230022	0.000846722
RNF122	0.0396326	0.83814	0.85901	-0.08729	0.276285	0.451773	0.0176469	0.572757	0.714501	0.043427	0.0344086	0.0612481	-0.0682131	0.710696	0.826387	-0.0832164	0.298674	0.452768	-0.0885367	0.337535	0.459283
RNF125	-0.424077	8.85708e-09	5.89982e-08	0.16349	0.00152633	0.0103657	0.216165	0.000373688	0.00187611	0.381674	3.30664e-13	6.17774e-12	-0.038394	0.625995	0.7678	-0.16132	0.365455	0.521947	-0.220034	0.00982658	0.0232549
RNF126	0.00410565	0.834653	0.855805	-0.249917	0.771419	0.861431	0.449199	7.16943e-05	0.000489834	0.169459	0.00134272	0.00317012	-0.448764	0.00928462	0.0403248	-0.597377	1.8467e-06	2.03644e-05	-0.629986	1.87587e-07	1.63101e-06
RNF128	-0.0489866	0.29613	0.338806	-0.215047	9.0542e-05	0.000994203	0.0952169	0.322269	0.478077	-0.0401835	0.357648	0.4585	-0.0535995	0.116396	0.253555	-0.0567766	0.399446	0.555334	-0.130433	0.00459892	0.0119878
RNF13	-0.411384	8.22204e-07	3.7109e-06	-0.0361682	0.204953	0.373476	0.318064	0.00881039	0.025388	0.260544	6.13965e-10	5.49409e-09	-0.191472	0.498341	0.668732	-0.385148	0.00201847	0.00799825	-0.245886	2.86224e-05	0.000135791
RNF130	-1.01957	3.04939e-30	1.77325e-28	0.0488573	0.00631325	0.0322528	0.124114	0.206021	0.339829	0.297114	1.07175e-10	1.14015e-09	0.0119473	0.0558763	0.152302	-0.121549	0.922536	0.958855	0.185573	0.866211	0.912319
RNF133	-0.00778158	0.365798	0.408533	0.000572829	0.963627	0.98402	0.00605253	0.67883	0.796977	-0.00516661	0.428873	0.528529	0.00372901	0.707775	0.825121	0.00229417	0.810788	0.884492	0.0154251	0.140913	0.228906
RNF135	-0.210774	0.000318654	0.000830981	-0.126527	0.340639	0.515736	0.340925	0.00262405	0.00929597	0.0847361	0.00671917	0.0139146	-0.0972198	0.331374	0.517489	-0.320427	8.96706e-07	1.08765e-05	-0.115235	0.235986	0.347317
RNF138	-0.593505	1.1006e-17	2.49115e-16	-0.161301	0.719431	0.824467	0.480354	2.81881e-05	0.000238105	0.242762	8.36024e-07	3.68139e-06	0.0168134	0.12483	0.266392	-0.200407	0.180343	0.312633	-0.22604	0.00214699	0.0061099
RNF139	-0.168113	0.00354303	0.00702583	0.182643	0.00310996	0.0184951	0.311572	0.00168153	0.00641437	0.26403	2.24906e-11	2.77073e-10	-0.0585722	0.858953	0.921066	-0.257299	0.00503624	0.0172142	-0.402333	1.33633e-05	6.98081e-05
RNF14	-0.733294	1.15912e-13	1.63261e-12	-0.248635	0.379566	0.554344	0.527173	8.39317e-05	0.000555805	0.454866	2.73854e-10	2.6699e-09	-0.216852	0.65627	0.789896	-0.125066	0.540457	0.681269	-0.654628	2.10087e-08	2.39862e-07
RNF141	0.263009	0.000493129	0.0012252	-0.584391	0.0804216	0.204503	0.485423	2.07305e-09	1.62701e-07	0.0724414	5.53619e-06	2.05589e-05	-0.835175	1.04717e-07	2.64867e-06	-0.843469	4.01571e-07	5.36368e-06	-1.09115	2.66301e-18	2.88386e-16
RNF144A	-0.673393	6.79741e-13	8.71852e-12	0.0918997	0.0278633	0.0987668	0.694821	6.02464e-07	1.2684e-05	0.592943	5.70084e-20	4.70775e-18	0.237376	6.01228e-05	0.000714873	-0.100926	0.890044	0.93824	-0.738963	3.09503e-11	7.65713e-10
RNF144B	0.202927	0.0978753	0.12706	0.204723	1.17994e-05	0.000177384	0.182669	0.0237753	0.0577072	0.152562	6.23526e-09	4.41695e-08	-0.208619	0.315356	0.500941	-0.442393	0.000257345	0.00143867	-0.605465	1.08919e-09	1.80711e-08
RNF145	-0.133758	0.12524	0.15786	0.0237967	0.484605	0.646034	0.276483	0.000141765	0.000850919	0.16102	6.29445e-05	0.000189252	-0.116138	0.315568	0.501058	-0.235658	0.00267461	0.0101151	-0.320528	0.000213745	0.000794732
RNF146	-0.396885	8.92671e-10	7.09001e-09	-0.346238	0.00178725	0.0117664	0.221508	0.0186423	0.0471533	0.181077	1.79177e-05	5.99078e-05	0.162135	0.0490023	0.138383	-0.098469	0.843891	0.909521	-0.145917	0.0134439	0.0305905
RNF148	-0.0347256	0.0380877	0.0555451	0.0169583	0.439761	0.607013	-0.0104402	0.729261	0.835441	0.0197911	0.13597	0.203578	0.0165214	0.346875	0.531732	0.00329254	0.811971	0.885569	-0.0213778	0.303907	0.423637
RNF149	0.177933	0.124276	0.156742	-0.529882	0.116163	0.260033	0.335108	0.000107458	0.000678793	0.0262015	0.001403	0.00330166	-0.650164	7.06513e-05	0.000819582	-0.857989	5.36992e-12	2.1112e-10	-0.824487	1.50224e-11	4.02489e-10
RNF150	-0.194249	5.19854e-06	2.00246e-05	0.608373	4.45415e-25	2.98346e-22	-0.100085	0.438117	0.595606	0.193225	4.55604e-08	2.64259e-07	0.191688	0.000225608	0.00210859	-0.00047873	0.987702	0.99743	-0.0482948	0.303727	0.423574
RNF151	-0.0269167	0.354015	0.397021	-0.00633654	0.994715	1	-0.0221227	0.662106	0.785399	0.0309333	0.138407	0.206662	0.0536672	0.069178	0.175714	0.026648	0.27182	0.423515	-0.0161082	0.489618	0.608741
RNF152	-0.117492	0.666163	0.69849	-0.413705	3.90727e-05	0.000491056	0.132986	0.0295636	0.0692741	0.0272975	0.22455	0.311091	-0.334517	0.000510012	0.00412134	-0.266372	0.00229685	0.00890239	-0.286403	0.00104695	0.00323052
RNF157	-0.503955	6.66861e-12	7.42165e-11	-0.185301	0.386293	0.560638	0.146671	0.119717	0.220747	0.328721	9.00313e-11	9.7265e-10	0.268585	1.36614e-05	0.000201358	-0.117456	0.48878	0.637455	-0.098805	0.721806	0.804702
RNF165	-0.0314944	0.0343521	0.0508186	-0.0737435	0.289967	0.465682	0.0309437	0.433138	0.590613	0.0570638	0.0281003	0.0511209	-0.021577	0.955714	0.980547	-0.0981759	0.0587453	0.131043	-0.0472538	0.149048	0.23971
RNF166	-0.321386	1.35745e-09	1.04289e-08	-0.12086	0.151684	0.309582	0.160754	0.217659	0.354883	0.183075	6.29976e-05	0.000189317	0.120717	0.00292064	0.0165372	-0.0613196	0.789015	0.870719	-0.0214225	0.511881	0.6278
RNF167	0.218768	0.203451	0.242689	-0.409236	0.329562	0.50531	0.400058	1.83114e-05	0.000167931	0.155982	5.48361e-06	2.03804e-05	-0.558465	0.000345408	0.003	-0.762796	6.31431e-10	1.65499e-08	-0.857022	1.53868e-11	4.11033e-10
RNF168	0.169175	0.458774	0.500931	-0.526065	0.000495967	0.00413725	0.331275	5.03774e-05	0.000374276	-0.0075134	0.0132669	0.0258297	-0.365828	0.00676774	0.0316838	-0.385846	0.0106944	0.032181	-0.542322	2.11938e-08	2.41519e-07
RNF169	-0.439828	2.47692e-08	1.5154e-07	-0.318856	0.0246541	0.0909937	0.435258	3.98653e-06	5.30901e-05	0.212997	1.09757e-06	4.70592e-06	-0.00535628	0.471807	0.647376	-0.398621	5.30922e-05	0.000371871	-0.164772	0.0208603	0.0448423
RNF17	-0.0754183	0.00769285	0.0138543	-0.0697217	0.0874928	0.215829	0.0265466	0.419358	0.577836	0.0236074	0.10827	0.167528	0.0596828	0.0324841	0.102677	-0.0511552	0.121895	0.231879	0.0502396	0.383594	0.507335
RNF170	0.0381362	0.797693	0.821917	0.0878302	0.0259039	0.0940329	0.228176	0.00308755	0.0106258	0.19386	2.19785e-08	1.37584e-07	-0.176492	0.0344921	0.107125	-0.248846	0.000107727	0.000684554	-0.361162	1.34972e-07	1.22847e-06
RNF175	-0.263579	2.24471e-08	1.38268e-07	-0.153977	0.0395623	0.125966	0.175334	0.0616326	0.128591	0.18069	0.000221705	0.000600771	0.203449	5.73179e-06	9.48558e-05	-0.209974	0.000232589	0.00131944	-0.0769818	0.437176	0.559185
RNF180	-0.245602	5.90684e-07	2.7511e-06	-0.0680191	0.393824	0.567603	0.317891	0.00066093	0.00298525	0.182062	0.000167169	0.000463475	0.0739797	0.124816	0.266392	-0.132594	0.0311308	0.0783119	-0.188864	0.00634162	0.015865
RNF181	-0.205336	0.206565	0.246063	0.0515467	0.00851505	0.0406963	0.342888	0.000389468	0.00193823	0.381082	1.80428e-12	2.86987e-11	-0.204243	0.0650625	0.169035	-0.357369	0.000220448	0.00126125	-0.353531	0.000216528	0.000803593
RNF182	-0.174652	4.30048e-05	0.000137168	-0.103995	0.0242602	0.0898331	-0.0705441	0.311383	0.466558	0.0300375	0.316624	0.414728	0.0784448	0.0644501	0.167951	0.121276	0.00106598	0.00471897	0.066724	0.070192	0.127439
RNF183	-0.0679926	0.00271378	0.00556322	-0.0115633	0.791229	0.872044	0.0200554	0.791959	0.877424	0.0225246	0.292727	0.388577	0.0693089	0.00229516	0.0136047	-0.0253466	0.359805	0.517049	0.0186526	0.385364	0.509084
RNF185	0.164799	0.0527131	0.0739005	-0.0323932	0.568379	0.713185	0.181518	0.00615139	0.0188844	0.133467	0.000447743	0.00115249	-0.0750316	0.792521	0.879525	-0.350075	2.47323e-05	0.000193797	-0.42205	1.42722e-07	1.29056e-06
RNF186	-0.0617091	0.00459775	0.00882138	-0.0425894	0.233124	0.406456	0.0657091	0.0475205	0.103481	0.0174935	0.453069	0.551322	0.0634443	0.0117533	0.048074	-0.0161023	0.661942	0.778363	-0.0509888	0.0871603	0.152994
RNF187	-0.013009	0.588085	0.626024	-0.710832	0.00645475	0.0327813	0.459279	3.96841e-07	9.0617e-06	0.119813	2.40021e-05	7.84241e-05	-0.897233	8.52036e-10	3.12557e-08	-0.910325	7.60535e-11	2.44303e-09	-0.902237	3.60072e-13	1.44709e-11
RNF19A	0.123738	0.445083	0.487661	-0.72985	7.35576e-06	0.000119523	0.534555	2.88294e-08	1.25031e-06	0.0923974	0.000195384	0.000535463	-0.507621	0.0013564	0.00904513	-0.690799	9.98564e-08	1.56491e-06	-0.768424	1.64283e-10	3.38389e-09
RNF19B	-0.502032	3.78733e-07	1.83237e-06	-0.545182	0.0486916	0.145337	0.374205	7.43789e-05	0.000504176	0.171537	1.16008e-07	6.13273e-07	-0.503679	0.0161513	0.0610061	-0.164612	0.12117	0.230816	-0.703681	5.06994e-09	6.9462e-08
RNF2	-0.248902	3.04543e-06	1.22474e-05	-0.0905506	0.951966	0.976923	0.132823	0.362285	0.520568	0.271872	1.92926e-09	1.53635e-08	0.0110179	0.0685987	0.174682	-0.182752	0.16281	0.28989	-0.310929	0.00141186	0.00421485
RNF20	-0.103208	0.0284261	0.0431352	-0.118097	0.904755	0.946968	0.313626	4.65371e-06	5.90837e-05	0.29439	1.78034e-09	1.43164e-08	-0.115374	0.347002	0.531775	-0.354961	4.7251e-07	6.17885e-06	-0.45783	2.07635e-06	1.34929e-05
RNF207	-0.0632961	0.0631284	0.086576	0.0709208	0.380478	0.555587	0.233197	0.000101088	0.000646226	0.138197	9.27337e-07	4.04215e-06	0.0948859	0.0190917	0.0694961	-0.0116193	0.522071	0.666313	-0.179212	4.0019e-05	0.000181
RNF208	0.033434	0.818852	0.841273	-0.237674	0.00333372	0.0194925	0.153611	0.0026219	0.00929019	-0.00502421	0.884173	0.91963	-0.0579859	0.784237	0.874517	-0.213191	0.00107604	0.00474968	-0.102832	0.14099	0.229011
RNF212	-0.0481484	0.0692824	0.0940247	0.0206937	0.519063	0.674615	-0.0277386	0.791736	0.877402	0.0362531	0.0401745	0.0702665	0.111632	0.00237739	0.013973	-0.0298275	0.53042	0.672554	-0.00742094	0.849327	0.90062
RNF212B	-0.0810063	0.0015245	0.00334431	-0.0471721	0.116267	0.260137	-0.00236805	0.748268	0.847207	0.0386193	0.0669847	0.11034	0.0912708	0.00141149	0.00931637	0.0319608	0.215138	0.356861	0.00380539	0.722024	0.804845
RNF213	-0.632116	1.17401e-13	1.64972e-12	-0.108666	0.806204	0.883295	0.306423	0.0148468	0.0391007	0.297347	1.76337e-08	1.12967e-07	0.00650281	0.640062	0.778605	-0.230924	0.103757	0.204964	-0.335378	0.000541246	0.00179529
RNF214	-0.316876	1.25013e-07	6.68695e-07	-0.220493	0.0257204	0.0935853	0.059899	0.349018	0.506326	0.157357	0.000200906	0.000549429	0.069266	0.157854	0.313679	-0.147551	0.0204129	0.0552729	-0.142047	0.0219249	0.0468469
RNF215	-0.225306	2.08849e-05	7.15213e-05	-0.0737435	0.781427	0.865509	0.134427	0.175575	0.299696	0.158386	1.16149e-05	4.04809e-05	0.0729936	0.0627749	0.165108	-0.0575074	0.25994	0.409639	-0.0929826	0.147203	0.237206
RNF216	-0.286557	5.12362e-05	0.000160507	0.0342457	0.0936735	0.225637	0.258941	0.00895033	0.0257381	0.23614	3.69756e-07	1.75457e-06	0.0175891	0.16874	0.329163	-0.220907	0.0155973	0.0442197	-0.208118	0.00282121	0.00781102
RNF217	0.0565092	0.482774	0.524729	-0.653348	2.27901e-08	7.78908e-07	0.0735268	0.0331472	0.0761614	-0.0108198	0.262526	0.355666	-0.136573	0.541326	0.7036	-0.513917	2.90111e-07	4.02351e-06	-0.40074	0.000139718	0.000546928
RNF220	-0.351233	1.11336e-06	4.89074e-06	0.0447615	0.172845	0.336988	0.365407	0.000554012	0.00258363	0.261641	1.16124e-07	6.13706e-07	-0.0154099	0.201588	0.371777	-0.19481	0.15578	0.280466	-0.343893	9.98025e-05	0.000406343
RNF223	0.041205	0.347684	0.390478	-0.0940713	0.0223265	0.0844009	-0.0707029	0.130044	0.235632	-0.0284641	0.267616	0.36102	0.00888811	0.886744	0.938207	-0.0936262	0.00630006	0.0207459	0.00359105	0.362555	0.485339
RNF224	0.0598872	0.539637	0.579809	-0.0621555	0.186307	0.352849	-0.0888285	0.142819	0.253672	-0.0014194	0.809141	0.861594	0.0201022	0.607532	0.754052	-0.0683528	0.0857598	0.176628	-0.00698675	0.587246	0.695458
RNF227	1.18575	1.0853e-30	6.45644e-29	-0.638605	2.41231e-05	0.000324845	-0.0544478	0.068893	0.141006	-0.291651	0.148472	0.219104	-0.590504	0.000106197	0.00113442	-0.606478	2.92385e-06	3.03199e-05	-0.682456	4.78339e-08	4.94047e-07
RNF24	-0.195561	9.67867e-05	0.000284755	0.13028	0.0275694	0.098071	0.0426255	0.347405	0.504806	0.062581	0.057615	0.0966305	-0.101055	0.103877	0.23447	-0.124561	0.0567904	0.127569	-0.09403	0.238685	0.350289
RNF25	-0.0916967	0.104941	0.135011	-0.315141	0.201943	0.371002	0.306921	0.000975187	0.00412062	0.198326	1.63502e-06	6.7804e-06	-0.196567	0.209806	0.38234	-0.34518	0.00183728	0.00739597	-0.385654	1.77956e-05	8.95227e-05
RNF26	-0.278165	7.5207e-06	2.80379e-05	-0.144716	0.272239	0.448973	0.250581	0.0178972	0.0456002	0.0890302	0.00289553	0.00644263	-0.040238	0.968326	0.986697	-0.238698	0.00167993	0.00685928	-0.159677	0.0186061	0.0406489
RNF31	-0.293912	0.000775824	0.00184203	-0.205724	0.164572	0.325917	0.280303	0.00534625	0.0168473	0.226819	1.60107e-08	1.03708e-07	0.00988359	0.12647	0.268655	-0.231072	0.0542655	0.123043	-0.416776	1.69339e-05	8.58562e-05
RNF32	-0.0564677	0.0166138	0.0270417	-0.00392021	0.789311	0.870772	0.0201773	0.478341	0.633154	0.0228743	0.145735	0.215742	0.0740904	0.0199797	0.0717071	0.02321	0.340923	0.497989	0.00948157	0.544037	0.658077
RNF34	-0.0462613	0.0403096	0.0583527	0.0269683	0.328236	0.504003	0.0693713	0.131546	0.237711	0.0315267	0.139914	0.208448	0.000184338	0.795851	0.881706	-0.0406281	0.215813	0.357519	-0.0272529	0.493099	0.610425
RNF38	-0.327335	5.39909e-08	3.09681e-07	0.0621597	0.280974	0.457208	0.25996	0.0111542	0.0309216	0.195325	6.93089e-08	3.8544e-07	0.0289791	0.298322	0.482141	0.0931636	0.0169418	0.0473853	-0.221243	0.000200576	0.00075133
RNF39	1.4211	1.15056e-57	2.93068e-55	-0.722491	1.41575e-06	2.88332e-05	-0.363736	0.852177	0.913444	-0.288461	8.67348e-07	3.80359e-06	-0.782042	6.25278e-11	2.79214e-09	-0.736988	1.08831e-09	2.68148e-08	-0.792159	1.62821e-11	4.30499e-10
RNF4	-0.547159	2.48111e-10	2.16245e-09	-0.450476	0.00142901	0.00985648	0.538011	3.15953e-08	1.30755e-06	0.318705	2.94027e-11	3.55446e-10	-0.0912626	0.850297	0.916371	-0.334309	0.0203301	0.0550816	-0.393775	5.86525e-06	3.361e-05
RNF40	-0.335225	1.57361e-06	6.71512e-06	-0.115007	0.844319	0.908304	0.398612	3.19904e-06	4.47446e-05	0.369062	4.87931e-14	1.15049e-12	-0.0481995	0.425814	0.606223	-0.319254	0.00294368	0.010945	-0.56601	5.96038e-10	1.06201e-08
RNF41	-0.394107	1.75708e-06	7.43317e-06	-0.319493	0.00862685	0.0411545	0.394694	1.30718e-05	0.000130971	0.209821	4.40024e-07	2.05363e-06	-0.00255283	0.493863	0.665759	-0.22209	0.0394033	0.0949134	-0.398605	1.73182e-06	1.15615e-05
RNF43	0.0828027	0.307579	0.350133	0.201701	0.00256598	0.0157468	0.0201167	0.426431	0.583624	0.0401322	0.0748366	0.121623	-0.0443042	0.5056	0.675264	-0.0270846	0.61073	0.737911	-0.371087	1.74905e-08	2.04735e-07
RNF44	0.0399434	0.53485	0.575246	-0.0481971	0.481932	0.644131	0.0910776	0.138612	0.248197	0.103538	0.00363402	0.00793065	-0.0787445	0.286046	0.468793	-0.0743467	0.44427	0.597237	-0.220252	0.00166309	0.00487077
RNF5	-0.580778	3.0781e-14	4.70959e-13	0.0929893	0.0149951	0.0629608	0.353005	0.00167143	0.00638123	0.379631	1.8898e-13	3.74338e-12	-0.026043	0.193276	0.361505	-0.168694	0.182981	0.316218	-0.449803	5.15882e-07	3.97347e-06
RNF6	-0.254126	0.0206003	0.0326374	-0.32291	0.0685113	0.183315	0.491048	7.8418e-07	1.5365e-05	0.246731	6.61998e-07	2.98709e-06	-0.228517	0.122951	0.263176	-0.331245	0.0265301	0.068719	-0.527264	6.75828e-07	5.05056e-06
RNF7	-0.493341	1.08667e-06	4.78626e-06	-0.477552	0.0208332	0.0801295	0.681513	2.49613e-10	3.2712e-08	0.314413	2.87818e-13	5.44477e-12	-0.274269	0.467917	0.644352	-0.524411	0.00046151	0.00234779	-0.677666	5.10828e-10	9.23832e-09
RNF8	-0.371649	3.90614e-07	1.88481e-06	-0.151217	0.969168	0.986188	0.371795	1.89994e-05	0.000172922	0.208495	4.91552e-07	2.27475e-06	0.00934597	0.119976	0.258838	-0.366191	0.00163573	0.00671353	-0.433242	2.42891e-07	2.0517e-06
RNFT1	-0.252153	1.39622e-06	6.01635e-06	-0.0730794	0.677128	0.795083	0.139354	0.018592	0.0470524	0.141973	4.57805e-05	0.000141618	0.104523	0.00254265	0.0147482	-0.0111706	0.389133	0.545203	-0.0995497	0.0905571	0.158066
RNFT2	-0.247503	8.13171e-05	0.000243803	-0.177968	0.00119353	0.0085403	0.0154426	0.866994	0.922708	0.165542	0.000639992	0.00160397	-0.040064	0.883969	0.936367	-0.0967855	0.231956	0.376024	-0.0150414	0.938899	0.962933
RNGTT	-0.249657	3.7955e-05	0.000122772	-0.184953	0.136308	0.289233	0.287462	0.00239355	0.00860754	0.200725	1.19084e-08	7.91777e-08	0.00163838	0.332056	0.51805	-0.146975	0.196868	0.333898	-0.299433	1.0984e-05	5.8719e-05
RNH1	0.104441	0.971412	0.978664	-1.13028	2.43828e-07	6.38153e-06	0.381253	6.89776e-08	2.35815e-06	-0.099876	0.00186649	0.00429241	-0.784608	5.26935e-05	0.000643439	-0.990909	6.19795e-09	1.29136e-07	-0.798962	2.57451e-09	3.90932e-08
RNLS	-0.145839	0.00338074	0.00674098	-0.0816247	0.56413	0.709823	0.109272	0.170767	0.293356	0.10401	0.00715942	0.014757	-0.125057	0.265065	0.446632	-0.241096	0.00280081	0.0105067	-0.147251	0.0876987	0.15379
RNMT	-0.338628	3.13809e-05	0.000103074	-0.367115	0.00704397	0.0350776	0.48086	2.11351e-07	5.59184e-06	0.258553	5.68667e-09	4.07462e-08	0.118181	0.0194428	0.0703385	-0.180455	0.308232	0.46254	-0.437371	9.87325e-07	7.07159e-06
RNPC3	-0.266655	0.000155106	0.0004351	0.511849	3.27019e-11	2.59392e-09	0.282627	0.00605964	0.0186585	0.323086	1.46324e-12	2.36486e-11	0.0532382	0.552232	0.711891	-0.0682461	0.263907	0.413907	-0.402745	3.76716e-06	2.28009e-05
RNPEP	-0.391808	0.001456	0.00321315	-0.159304	0.172083	0.335865	0.360874	0.00344181	0.0116237	0.40168	7.06591e-10	6.24265e-09	-0.375401	0.218533	0.393251	-0.591523	2.15482e-06	2.31687e-05	-0.470769	1.1578e-06	8.11585e-06
RNPEPL1	-0.583324	1.37405e-07	7.29158e-07	-0.407623	0.0655356	0.177586	0.540037	8.5727e-05	0.000566243	0.379017	2.1681e-08	1.36099e-07	-0.312203	0.2983	0.482141	-0.445533	0.00476913	0.0164693	-0.542856	4.22385e-07	3.33719e-06
RNPS1	-0.651042	1.55995e-13	2.15851e-12	-0.309075	0.1168	0.260974	0.516933	2.8731e-06	4.12925e-05	0.380247	2.73802e-10	2.6699e-09	-0.116999	0.934657	0.968391	-0.318939	0.0892598	0.181944	-0.518913	2.68352e-07	2.23441e-06
RO60	-0.50701	6.64021e-07	3.05957e-06	0.352825	2.72662e-09	1.25168e-07	0.378247	0.00379492	0.0126253	0.592315	1.68151e-19	1.24631e-17	-0.0745943	0.0514322	0.143343	-0.463239	0.00354615	0.0128239	-0.480834	2.91281e-06	1.81461e-05
ROBO1	-0.540589	6.45441e-12	7.19363e-11	-0.828013	1.27513e-10	8.63699e-09	0.428825	8.86168e-06	9.79645e-05	0.138877	0.00140194	0.00329959	0.274097	0.00512007	0.0255228	-0.196345	0.844182	0.909673	-0.380819	9.83354e-06	5.31817e-05
ROBO2	-0.485866	5.93627e-09	4.0712e-08	-0.389022	7.45004e-05	0.000842082	0.62127	0.000198611	0.00113201	0.245508	2.71119e-05	8.77274e-05	0.0571348	0.542842	0.704506	-0.372164	3.48563e-05	0.000258245	-0.442174	7.78453e-05	0.000325887
ROBO3	-0.281324	2.28802e-07	1.15907e-06	-0.0462627	0.904273	0.946673	0.106351	0.524926	0.675054	0.246251	4.70404e-07	2.18303e-06	0.00832896	0.112941	0.248636	-0.0665727	0.738859	0.83363	-0.110835	0.177851	0.276445
ROBO4	-0.286413	6.02427e-10	4.92758e-09	-0.116914	0.40646	0.578609	0.00643401	0.367879	0.526102	0.0335852	0.0448928	0.0775588	-0.0822335	0.709207	0.825801	0.074604	0.00405177	0.0143229	0.0416859	0.673756	0.765767
ROCK1	-0.562338	3.71506e-12	4.32905e-11	0.0408543	0.128576	0.278046	0.36612	0.000300534	0.00157724	0.353551	2.98313e-12	4.48089e-11	-0.0641425	0.639453	0.77823	-0.266714	0.0622645	0.137542	-0.328374	0.000183945	0.000697439
ROCK2	-0.763758	8.10953e-20	2.27029e-18	-0.0207098	0.141193	0.295713	0.333107	0.00228886	0.00830872	0.358022	1.51574e-11	1.93999e-10	0.0675525	0.0590741	0.157971	-0.2523	0.0535633	0.121756	-0.20627	0.000988519	0.00307435
ROGDI	-0.0813371	0.0140338	0.0233273	-0.0437945	0.844777	0.908528	0.187	0.0921825	0.178895	0.118533	0.00056876	0.00144143	-0.0341392	0.986966	0.996666	-0.0963678	0.0541351	0.122778	-0.08599	0.0715449	0.129363
ROM1	-0.106456	0.00408982	0.00796172	-0.182443	0.000806061	0.0062006	0.162616	0.00416624	0.0136423	0.0167453	0.39294	0.492998	0.0715751	0.0886342	0.209645	-0.0911896	0.0142847	0.0411236	-0.000463427	0.692478	0.781301
ROMO1	-0.017965	0.689658	0.720785	-0.428085	0.9266	0.960905	0.455374	0.000133706	0.000809531	0.248412	4.11545e-08	2.41492e-07	-0.620849	0.00482526	0.024354	-0.732728	0.000132953	0.000817024	-0.864518	1.18156e-13	5.28922e-12
ROPN1B	-0.159906	4.41477e-05	0.000140566	0.126881	0.00690098	0.0345814	0.0220656	0.720392	0.82835	0.128155	1.33068e-05	4.57602e-05	0.163935	1.41024e-05	0.000206846	-0.0046598	0.866088	0.922372	-0.0318223	0.288842	0.407673
ROPN1L	-0.0723793	0.000594103	0.00144881	0.0140487	0.531794	0.68447	-0.0379909	0.306684	0.46116	0.0191021	0.262978	0.356172	0.0594635	0.00466912	0.0238063	0.0558314	0.0147106	0.0421216	0.0321448	0.253166	0.36725
ROR1	-0.217091	1.3392e-06	5.79275e-06	-0.0799519	0.0406194	0.128607	0.0677741	0.236227	0.377466	0.102414	0.0017117	0.0039606	0.00264255	0.735721	0.841989	-0.00813901	0.553823	0.69271	0.0179176	0.635246	0.734554
ROR2	-0.134604	3.46194e-05	0.000112667	-0.107108	0.0314509	0.107339	0.0183437	0.706521	0.817808	0.0354512	0.228655	0.315931	0.0544945	0.0551824	0.151025	-0.0795961	0.051086	0.117081	0.0471868	0.25836	0.373227
RORA	1.84622	1.82478e-52	3.40218e-50	-1.74588	1.05328e-18	3.22856e-16	-0.256987	0.00643813	0.0196288	-0.498697	2.34769e-06	9.43512e-06	-1.38533	1.74708e-12	9.72183e-11	-1.42581	3.21138e-17	2.88944e-15	-1.47941	2.86055e-13	1.17309e-11
RORB	-0.064704	0.00825352	0.0147132	-0.0637279	0.0703696	0.186685	-0.0108238	0.863332	0.920274	0.0238978	0.237165	0.326071	0.0468689	0.0848315	0.203122	-0.00989977	0.833039	0.901634	-0.0136827	0.738238	0.816327
RORC	0.154513	4.2384e-06	1.65804e-05	-0.155669	0.00373397	0.0214037	-0.0332608	0.646468	0.772779	-0.00807954	0.855856	0.896735	-0.0280056	0.655487	0.789247	-0.0894216	0.0617615	0.136699	-0.143578	0.000998988	0.00310158
ROS1	-0.0327473	0.102245	0.131871	-0.0109827	0.751712	0.847445	-0.0251994	0.466831	0.622751	0.00850643	0.765252	0.82832	0.0812613	0.000190539	0.00183885	0.0176582	0.508339	0.654375	-0.0182863	0.486268	0.605575
RP1L1	-0.000327964	0.995166	0.999533	-0.0837131	0.00881192	0.0418488	-0.0272709	0.525845	0.675899	-0.0215257	0.276415	0.370898	0.0034859	0.697602	0.818591	-0.0270508	0.208509	0.348511	0.0511584	0.0204161	0.0439867
RP2	-0.392972	3.3816e-11	3.37507e-10	-0.0151905	0.312355	0.489128	0.090777	0.0888402	0.173507	0.241833	8.38798e-09	5.78333e-08	-0.0431105	0.628952	0.77001	-0.144544	0.22708	0.370477	-0.18023	0.0153328	0.0343142
RP9	-0.36031	8.74435e-09	5.8383e-08	0.0143817	0.493876	0.652762	0.205784	0.0230623	0.0562788	0.292353	5.98172e-09	4.26093e-08	-0.0288954	0.395999	0.579695	-0.21119	0.0217942	0.0583664	-0.236721	0.00588501	0.0148604
RPA1	-0.554763	5.88927e-08	3.35986e-07	-0.512517	0.000214659	0.00206166	0.610087	1.75465e-09	1.4424e-07	0.390317	2.64088e-10	2.58163e-09	-0.205886	0.413315	0.595127	-0.351803	0.0205555	0.0555925	-0.598281	1.18361e-06	8.26683e-06
RPA2	-0.14595	0.00478821	0.00913984	0.0453678	0.735506	0.835516	0.270495	4.86524e-05	0.000365095	0.153309	1.82935e-06	7.5071e-06	-0.124945	0.0178504	0.0659972	-0.2191	8.74987e-05	0.000574379	-0.19163	0.00546719	0.0139417
RPA3	-0.101466	0.0107382	0.0185252	0.0288387	0.217683	0.389358	0.168069	0.000651143	0.00294709	0.109249	1.49508e-05	5.0805e-05	-0.069099	0.219895	0.394485	-0.0985022	0.0521635	0.119068	-0.106915	0.0262743	0.054895
RPA4	-0.0699535	0.00351031	0.00697721	-0.0189381	0.661514	0.783873	-0.00454538	0.988777	0.997937	-0.000420029	0.797521	0.852987	0.0458077	0.142727	0.29224	-0.0180638	0.418818	0.573031	0.010999	0.764544	0.837074
RPAIN	-0.13548	0.00693613	0.0126337	0.148546	0.00357039	0.0206654	0.152953	0.0096662	0.0274561	0.146357	1.17675e-05	4.09576e-05	0.0356019	0.214467	0.388173	-0.131579	0.0239842	0.0632019	-0.206575	0.000806102	0.00256335
RPAP1	-0.412934	3.24378e-09	2.32724e-08	-0.131591	0.712164	0.818889	0.312415	0.000129609	0.000788686	0.169798	0.000356098	0.000931718	0.0720068	0.0413188	0.12238	-0.222849	0.0239513	0.0631245	-0.181006	0.0145363	0.032718
RPAP2	-0.0792426	0.071908	0.0970779	0.00104299	0.575782	0.719131	0.215368	0.0121644	0.0331765	0.099909	0.00384141	0.00834698	-0.0717973	0.480323	0.654608	-0.134818	0.060859	0.135031	-0.170331	0.000760055	0.00243457
RPAP3	-0.358736	3.25515e-07	1.59538e-06	-0.0429812	0.331541	0.50739	0.352872	0.000234923	0.00129058	0.30849	5.43482e-11	6.15458e-10	0.113105	0.00937524	0.0405819	-0.176589	0.261988	0.411754	-0.38328	5.00441e-06	2.92706e-05
RPE	-0.308291	6.80786e-05	0.000207343	-0.0837684	0.755794	0.850033	0.117453	0.218715	0.356299	0.247201	3.7331e-08	2.21137e-07	-0.00524127	0.186003	0.351833	-0.164256	0.148148	0.269218	-0.233338	0.00491132	0.0126886
RPE65	-0.0586385	0.0137925	0.0230184	-0.0398283	0.262539	0.438373	0.0345504	0.26593	0.413067	0.0304969	0.0475989	0.0815983	0.0741726	0.000914181	0.00663441	0.00186939	0.987339	0.997153	0.00678339	0.887277	0.926627
RPEL1	-0.0565074	0.0116358	0.0198519	-0.0490116	0.174873	0.339732	0.0925691	0.0711048	0.14447	0.0278887	0.121611	0.185098	0.048808	0.0638438	0.166887	-0.0079449	0.702147	0.806244	-0.0208617	0.568632	0.679298
RPF1	-0.348192	2.67811e-07	1.33206e-06	-0.165178	0.721689	0.826374	0.484188	2.52448e-06	3.75763e-05	0.220615	3.57626e-08	2.12822e-07	-0.012242	0.583617	0.736495	-0.281932	0.0437511	0.103201	-0.375107	3.88133e-05	0.000176544
RPF2	-0.557929	8.70492e-09	5.81776e-08	-0.665433	4.19642e-05	0.000523034	0.558886	5.54974e-07	1.19085e-05	0.288683	2.95213e-07	1.43519e-06	-0.168902	0.559444	0.717995	-0.510409	0.000123753	0.000768571	-0.336874	0.00113004	0.00344765
RPGR	-0.171081	6.58134e-05	0.000200952	-0.0647638	0.291108	0.466909	0.259355	3.11222e-05	0.000257242	0.106901	0.00151718	0.0035427	0.0219504	0.433963	0.613334	0.0327464	0.253697	0.402254	-0.0442811	0.411331	0.533907
RPGRIP1	-0.0596116	0.0198822	0.0316244	-0.0334712	0.414367	0.585955	-0.041689	0.360093	0.518494	0.00257001	0.55579	0.649278	0.0438633	0.132433	0.27744	0.017301	0.434732	0.588542	0.0708191	0.0388518	0.0771533
RPGRIP1L	-0.000501443	0.960543	0.968901	-0.00427657	0.768781	0.859721	0.00131461	0.939301	0.970534	0.0027213	0.72221	0.793751	-0.00137788	0.906215	0.950804	-0.0107647	0.338269	0.495472	0.000931303	0.940097	0.963594
RPH3A	-0.042082	0.00807061	0.0144283	-0.00403449	0.888739	0.937029	0.0122071	0.614752	0.748825	0.0193073	0.12754	0.192727	-0.00338961	0.892284	0.942359	-0.0148577	0.419293	0.573464	-0.00706097	0.74621	0.822077
RPH3AL	-0.0111437	0.555638	0.594915	-0.0246219	0.395467	0.568749	0.0121549	0.616154	0.749724	0.018867	0.466422	0.565068	0.0343278	0.296299	0.479611	-0.0450729	0.0924554	0.186968	0.0275215	0.206647	0.312809
RPIA	0.0377282	0.884374	0.900761	0.0359663	0.285321	0.461417	0.198118	0.000850834	0.00368471	0.158999	1.83297e-06	7.51515e-06	-0.100525	0.505055	0.674856	-0.223498	0.0021633	0.00847556	-0.200453	0.000660981	0.00214997
RPN1	-0.188768	0.0710946	0.0961234	0.299409	1.33766e-06	2.75218e-05	0.436471	0.000890043	0.00381794	0.339933	5.91992e-12	8.21656e-11	-0.205361	0.021082	0.0748505	-0.312476	0.00406582	0.0143642	-0.356982	2.88898e-05	0.00013688
RPN2	-0.224155	0.13897	0.173329	0.227037	0.000200086	0.00194024	0.31209	0.0287348	0.0675684	0.3269	2.0202e-11	2.51967e-10	-0.167908	0.11693	0.254413	-0.204036	0.132039	0.246584	-0.387381	2.58264e-06	1.6354e-05
RPP14	-0.0732319	0.0181012	0.0291557	0.0080858	0.81389	0.887903	0.0509031	0.47133	0.626442	0.0482032	0.0186159	0.0351576	0.0117086	0.411603	0.59356	-0.0531983	0.14937	0.271002	-0.0377834	0.405716	0.528477
RPP21	-0.207563	0.000603281	0.00146822	0.0851209	0.042054	0.131719	0.243304	0.00242201	0.00869502	0.213246	2.71767e-08	1.66607e-07	-0.15881	0.519493	0.686721	-0.437843	1.87203e-06	2.0606e-05	-0.464306	4.4193e-07	3.47794e-06
RPP25	-0.233976	6.59381e-06	2.48332e-05	0.0793286	0.13637	0.289297	0.140793	0.0164054	0.0424832	0.190046	5.21666e-06	1.94723e-05	0.0244498	0.753214	0.853715	-0.24009	5.80081e-06	5.51275e-05	-0.101215	0.199458	0.304046
RPP25L	-0.102491	0.0828335	0.10969	-0.12061	0.117904	0.262824	0.183381	0.014954	0.0393358	0.0135026	0.639941	0.724874	-0.0930329	0.241121	0.419377	-0.241646	1.04462e-05	9.12213e-05	-0.107585	0.184809	0.285737
RPP30	-0.183868	0.0022475	0.00471969	-0.132553	0.152062	0.310108	0.23633	0.00920519	0.0263411	0.228039	2.86934e-07	1.39946e-06	-0.00811862	0.939018	0.970387	-0.133132	0.0366083	0.0893109	-0.187728	0.0171609	0.0379036
RPP38	-0.041044	0.856812	0.876331	0.0400371	0.282275	0.458035	0.0160397	0.854475	0.915288	0.0811169	0.00083512	0.00204788	-0.0788681	0.421044	0.602595	-0.159403	0.0102154	0.030956	-0.20382	0.000533369	0.00177276
RPP40	-0.0726737	0.139761	0.174148	0.132857	0.006102	0.0314197	0.0936175	0.0348291	0.0792907	0.153123	3.13852e-05	0.000100141	-0.0791161	0.252076	0.432564	-0.180804	0.001222	0.00528703	-0.140496	0.0757542	0.135787
RPRD1A	-0.239646	0.00133549	0.0029803	0.197089	0.000287135	0.00263195	0.602265	1.49498e-07	4.29835e-06	0.42201	2.6576e-15	8.38792e-14	-0.0853937	0.588568	0.740902	-0.32116	0.017751	0.0492825	-0.584673	1.64984e-08	1.94888e-07
RPRD1B	-0.213042	0.000877195	0.00205493	-0.287975	0.0373986	0.121124	0.40998	1.66997e-06	2.7406e-05	0.216262	7.01389e-08	3.89337e-07	-0.0369728	0.67691	0.804568	-0.284569	0.0111463	0.0332874	-0.370133	1.08411e-06	7.68569e-06
RPRD2	-0.142687	0.0014993	0.00329623	0.143083	0.0019508	0.0126091	0.232746	0.00505932	0.0160935	0.264292	3.68302e-08	2.186e-07	-0.106236	0.457025	0.634643	-0.248793	0.000242959	0.0013701	-0.221975	0.00469606	0.0122006
RPRM	-0.0224268	0.572649	0.610994	-0.0706164	0.0841165	0.210478	0.00884994	0.701676	0.814389	0.00467337	0.792649	0.849082	0.0814844	0.0163312	0.0614981	0.0212987	0.410651	0.565795	0.00596731	0.852213	0.902728
RPRML	-0.0633657	0.028065	0.0426553	-0.077114	0.0249063	0.0913901	0.0484736	0.313033	0.468565	-0.00215903	0.866269	0.904488	0.0346178	0.43557	0.614621	-0.0010213	0.834961	0.903288	0.00369704	0.888627	0.927716
RPTN	0.821359	1.36721e-07	7.25956e-07	-0.399504	0.02459	0.0908082	-0.400268	0.0413137	0.0918188	0.000124076	0.125042	0.189571	-0.41117	0.00608918	0.0291716	-0.429443	0.000402575	0.00209573	-0.369273	0.0480908	0.092504
RPTOR	-0.351498	8.24053e-06	3.05014e-05	-0.342351	0.0453862	0.138226	0.28488	0.0414837	0.092121	0.204026	4.60591e-06	1.74263e-05	-0.10748	0.495335	0.666852	-0.175905	0.83722	0.904812	-0.371631	0.00017982	0.000683779
RPUSD1	-0.144618	0.00660733	0.0120994	0.0415055	0.121405	0.267269	0.0885312	0.11806	0.218135	0.13558	1.05371e-07	5.60646e-07	0.0145753	0.23089	0.407619	-0.186252	0.000782322	0.00365212	-0.153702	0.0233596	0.0495495
RPUSD2	-0.257789	5.73971e-06	2.18716e-05	-0.102369	0.267749	0.444242	0.127075	0.184619	0.311429	0.153258	0.000631734	0.00158547	0.120343	0.0803591	0.195047	-0.236691	2.69344e-05	0.0002079	-0.0728291	0.636779	0.735715
RPUSD3	-0.21992	6.91347e-05	0.00021017	-0.117709	0.422982	0.592719	0.23194	0.0050605	0.0160935	0.129319	0.00177602	0.00409948	0.0114079	0.851416	0.916976	-0.206321	0.000244836	0.00137939	-0.216172	0.00118319	0.00359027
RPUSD4	-0.364744	2.57563e-07	1.28746e-06	-0.12781	0.419556	0.589838	0.350869	2.52709e-05	0.000217631	0.215796	9.70054e-06	3.43921e-05	0.0330477	0.120553	0.259558	-0.164024	0.0992076	0.197901	-0.248275	0.0152425	0.0341375
RRAD	0.393216	0.00251377	0.00520571	-0.326371	0.00279276	0.0169487	-0.27433	0.116936	0.216404	-0.119453	0.792481	0.848953	-0.197638	0.828498	0.903405	-0.2621	0.0883637	0.180551	-0.19389	0.847448	0.899367
RRAGA	-0.00568396	0.943641	0.954554	-0.116483	0.667839	0.78827	0.219399	0.0373139	0.0841319	0.161107	1.35268e-06	5.70639e-06	-0.316262	0.00677663	0.031709	-0.29621	0.0084731	0.0265344	-0.560041	2.00319e-10	4.02977e-09
RRAGB	-0.115646	0.000894617	0.00208898	0.119841	0.0163285	0.0669767	0.045894	0.554914	0.6998	0.104068	0.000209941	0.000571461	0.0206086	0.681215	0.80778	-0.0625484	0.0894653	0.182267	-0.11063	0.0193378	0.0419987
RRAGC	-0.118188	0.159896	0.196168	-0.10552	0.4083	0.579736	0.441171	1.97786e-05	0.000178402	0.222943	1.26487e-05	4.37048e-05	-0.191462	0.680255	0.807244	-0.409566	9.39479e-05	0.000611168	-0.509309	5.70164e-08	5.76379e-07
RRAGD	-0.426246	2.02347e-09	1.5047e-08	-0.121294	0.252693	0.427787	0.329644	0.00347613	0.0117156	0.282155	5.93279e-08	3.34981e-07	-0.0778139	0.685214	0.81	-0.0353745	0.660002	0.777244	-0.256547	0.00527066	0.0134918
RRAS	-0.473628	2.23333e-11	2.28449e-10	-0.214289	0.437801	0.605828	0.332402	0.000106427	0.000673328	0.0570842	0.00672735	0.0139268	-0.260994	0.0683459	0.174286	-0.310688	0.00156947	0.0064907	0.0141794	0.65384	0.749369
RRAS2	-0.196029	1.49104e-05	5.2462e-05	-0.251174	0.00021798	0.00208801	0.0995854	0.479612	0.634095	0.0398964	0.190319	0.270463	0.00674228	0.618892	0.762858	-0.14869	0.0103953	0.0313749	-0.0709718	0.0983597	0.169405
RRBP1	-0.754022	6.02405e-13	7.76514e-12	0.052209	0.00303253	0.0181181	0.417384	0.000911327	0.00389999	0.477234	6.00532e-14	1.37476e-12	-0.260397	0.56652	0.723094	-0.220273	0.737176	0.832376	-0.548979	1.05584e-07	9.90396e-07
RREB1	-0.235933	9.37441e-05	0.000276749	0.103373	0.0815102	0.20617	0.299927	0.000188238	0.00108176	0.178982	2.93385e-07	1.42708e-06	-0.000871295	0.34312	0.528248	-0.280897	2.75313e-05	0.000211784	-0.293575	1.45767e-05	7.52338e-05
RRH	-0.0117767	0.591015	0.628995	-0.0106851	0.734389	0.834785	0.00570642	0.759537	0.855272	0.0228574	0.0750355	0.121902	-0.0103906	0.689652	0.813273	0.0165894	0.275224	0.42721	-0.0233407	0.303079	0.422865
RRM1	-0.0235054	0.400947	0.44431	-0.644593	3.67423e-07	9.10252e-06	0.514248	5.5546e-08	2.0011e-06	0.0450954	0.0397327	0.0695947	-0.544069	2.42016e-07	5.58986e-06	-0.593396	4.08959e-10	1.10388e-08	-0.598601	8.70621e-09	1.10726e-07
RRM2	-0.113046	0.00198931	0.00423604	-0.0790919	0.200439	0.36865	0.17449	0.00478783	0.0153661	0.0299342	0.228624	0.315931	0.0138662	0.514822	0.682492	-0.0615485	0.206542	0.345958	-0.00740685	0.909549	0.942917
RRM2B	-0.205037	1.38739e-05	4.90922e-05	0.126678	0.00768046	0.0374902	0.212708	0.00244491	0.00876785	0.13354	8.31874e-05	0.00024403	0.015893	0.177751	0.341199	-0.13272	0.0344468	0.0850355	-0.105428	0.0829758	0.146502
RRNAD1	-0.129237	0.00459138	0.0088101	-0.0905863	0.434029	0.602919	0.134037	0.029444	0.0690206	0.115524	0.000320188	0.000843987	0.0749772	0.0148596	0.0571658	-0.13843	0.0136674	0.0395796	-0.0807719	0.129217	0.213395
RRP1	-0.0617742	0.385666	0.428874	-0.00101904	0.337046	0.512268	0.257393	0.0005306	0.00249828	0.14824	5.52355e-05	0.000168086	-0.0847071	0.211207	0.383927	-0.177035	0.000453447	0.00231393	-0.178143	0.00314103	0.0085783
RRP12	-0.153473	0.0228017	0.0356258	-0.260337	0.0755627	0.196118	-0.0395708	0.587825	0.727563	0.0913281	0.00447076	0.00959004	-0.156218	0.362245	0.547681	-0.304831	0.000129232	0.00079658	-0.210084	0.131158	0.216028
RRP15	-0.356225	1.00761e-06	4.46961e-06	-0.213719	0.45369	0.619993	0.347943	0.0002215	0.00123029	0.249726	5.05498e-10	4.61947e-09	0.0540203	0.0269284	0.0892106	-0.323673	0.00100133	0.00447911	-0.369207	5.98888e-06	3.42316e-05
RRP1B	-0.167876	0.0158663	0.0259512	0.0488807	0.0712329	0.187983	0.0766678	0.428242	0.585437	0.153913	4.01766e-05	0.000125534	-0.12319	0.173958	0.336648	-0.182752	0.0278205	0.0714272	-0.189639	0.00255083	0.00714003
RRP36	-0.157669	0.113209	0.144273	0.05124	0.00145607	0.010005	0.560678	2.07924e-06	3.23649e-05	0.349083	1.02878e-08	6.9527e-08	-0.411492	0.00341291	0.0186981	-0.658635	1.64263e-08	3.11067e-07	-0.747956	4.37606e-10	8.05917e-09
RRP7A	-0.130832	0.000930316	0.00216312	0.126388	0.0280929	0.099268	0.146709	0.156269	0.273134	0.174153	1.79936e-07	9.12797e-07	0.0237892	0.781518	0.872562	-0.0727533	0.235527	0.380686	-0.15487	0.0163393	0.0363286
RRP8	-0.139548	0.000458514	0.00114837	0.113903	0.0327252	0.110376	0.0644691	0.531654	0.679742	0.0934851	0.00100008	0.00242089	-0.0227544	0.770364	0.865815	-0.087486	0.060838	0.135001	-0.049975	0.224948	0.334528
RRP9	-0.137143	0.00151811	0.00333232	-0.00434724	0.614996	0.749626	0.175216	0.00955088	0.0271798	0.0542506	0.041502	0.0723867	-0.0315137	0.932782	0.967225	-0.136042	0.00327722	0.0119856	-0.0774093	0.223031	0.332359
RRS1	-0.388079	2.01478e-07	1.0331e-06	0.188682	0.00168248	0.011199	0.293978	0.00228064	0.0082872	0.333424	8.55458e-16	2.98092e-14	-0.0433325	0.23197	0.408985	-0.312108	0.000173277	0.00102577	-0.272361	0.000286275	0.0010248
RS1	-0.0431563	0.0174291	0.0282113	-0.0424959	0.10397	0.241422	0.0355574	0.195501	0.326016	0.0105442	0.397346	0.497438	0.0167617	0.344229	0.529189	-0.0047898	0.881871	0.932531	-0.0104827	0.683128	0.773357
RSAD1	-0.492387	5.26313e-11	5.06296e-10	-0.162056	0.590254	0.728922	0.397304	2.81501e-05	0.000237894	0.38332	1.21695e-12	2.00708e-11	0.0716828	0.0165548	0.0621665	-0.172522	0.243019	0.390077	-0.290149	0.000815442	0.00258951
RSAD2	0.00884474	0.538212	0.578517	-0.00322134	0.892152	0.938676	0.0624547	0.0352301	0.0800121	0.0230976	0.14926	0.220087	-0.0017177	0.801656	0.885207	-0.0548795	0.0338133	0.0837628	-0.055348	0.0504096	0.0963087
RSBN1	-0.245351	2.55194e-05	8.55455e-05	0.114702	0.0107602	0.048686	0.162645	0.0214206	0.052939	0.179448	9.48422e-07	4.12412e-06	-0.0464006	0.715711	0.828287	-0.0905584	0.263447	0.413329	-0.233501	4.41427e-05	0.000197947
RSBN1L	-0.191777	2.92673e-06	1.182e-05	0.113984	0.158323	0.318072	0.138205	0.00974855	0.027634	0.128866	6.63291e-05	0.000198406	0.0452798	0.337556	0.523145	-0.0754017	0.229667	0.37362	-0.0426004	0.607559	0.713348
RSF1	-0.423993	3.84504e-09	2.73232e-08	-0.113118	0.860134	0.919387	0.383872	0.00234996	0.00847726	0.307779	1.7554e-09	1.41472e-08	0.0429731	0.153571	0.30743	-0.271478	0.00513643	0.0174939	-0.358576	2.55823e-05	0.000122916
RSL1D1	-0.0299895	0.247569	0.288559	0.0525358	0.0974336	0.231215	0.027346	0.311157	0.466337	0.0597995	0.000933342	0.00227241	0.0111349	0.391811	0.575388	-0.0513804	0.0894428	0.182241	-0.00988361	0.998786	1
RSL24D1	-0.150338	0.00121501	0.00274086	0.0535838	0.188185	0.355068	0.0912042	0.13463	0.242122	0.124595	9.9124e-05	0.000285546	0.0513936	0.178377	0.341929	-0.0840373	0.0782031	0.164435	-0.13624	0.0100815	0.0237958
RSPH1	0.000317201	0.473091	0.515257	-0.0220152	0.493375	0.652625	0.0124236	0.570293	0.712817	-0.00522208	0.670299	0.750378	0.0189841	0.238937	0.417021	-0.0185196	0.487258	0.636479	-0.0163394	0.590896	0.698501
RSPH10B2	-0.0185883	0.130575	0.163808	0.00403033	0.703299	0.812519	-0.0034078	0.934302	0.967026	0.00691439	0.645108	0.728946	0.0188372	0.0947513	0.219915	0.0231827	0.0354951	0.0871712	-0.0135873	0.383896	0.507526
RSPH14	-0.0552059	0.0523692	0.0735409	-0.117229	0.00161757	0.0108548	0.115157	0.00805908	0.023542	0.00759275	0.705016	0.780163	0.00391417	0.999729	1	-0.0457661	0.140567	0.258585	0.0494731	0.247116	0.360179
RSPH3	-0.0742353	0.10422	0.134132	-0.120457	0.666166	0.787157	0.215368	0.0126965	0.0343737	0.166133	4.01708e-05	0.000125534	-0.148574	0.331233	0.517391	-0.25097	0.00665326	0.0217305	-0.28701	0.000149147	0.000581571
RSPH4A	-0.0462578	0.151227	0.186583	-0.0399843	0.241175	0.415554	0.0475921	0.303472	0.45774	0.0299869	0.152159	0.223523	0.0720602	0.0263678	0.0878361	0.0198439	0.525212	0.668435	0.0290248	0.43081	0.552607
RSPH6A	-0.0336683	0.04743	0.0673819	-0.0339844	0.163277	0.32417	0.0438994	0.0855202	0.168076	0.0218536	0.11741	0.179718	0.0583417	0.00374009	0.0201359	-0.00340211	0.93544	0.966821	-0.0110001	0.640295	0.738409
RSPH9	-0.0596116	0.012329	0.0209126	-0.0334712	0.348508	0.523536	0.14378	0.000237307	0.00130091	0.0234428	0.207135	0.290909	0.0280494	0.338744	0.524413	-0.0200226	0.506894	0.652979	0.000102026	0.891611	0.92965
RSPO1	-0.117553	0.000633838	0.00153494	-0.018896	0.674097	0.793584	0.0652255	0.19945	0.331208	0.059623	0.00525679	0.0111283	-0.00353813	0.820876	0.897991	-0.048757	0.328541	0.48543	-0.0290357	0.41256	0.535079
RSPO2	-0.0287328	0.209949	0.249634	-0.0369849	0.242389	0.416494	-0.0200075	0.319013	0.475051	0.0332361	0.0661733	0.109192	0.0830864	9.03234e-05	0.000996643	-0.0115029	0.726366	0.824571	-0.0505438	0.0542555	0.102391
RSPO3	-0.0283081	0.0558502	0.0776305	-0.0235128	0.272572	0.449159	0.0187373	0.412756	0.571481	0.0157279	0.187524	0.267145	0.0119953	0.768734	0.864802	-0.0233864	0.158658	0.284234	0.00921312	0.556592	0.668036
RSPO4	-0.177168	2.5025e-06	1.02695e-05	-0.0884573	0.124906	0.272851	0.0442252	0.449069	0.605688	-0.00336674	0.818335	0.868034	0.0770929	0.0346397	0.107491	-0.00105735	0.862596	0.920626	0.0409741	0.256196	0.37102
RSPRY1	-0.371026	3.247e-06	1.29974e-05	-0.199031	0.313662	0.490284	0.417109	0.00015851	0.00093498	0.253172	2.28756e-08	1.4251e-07	-0.00497251	0.170104	0.331215	-0.388282	0.000280759	0.00154661	-0.406768	1.16442e-05	6.18457e-05
RSRC1	-0.224485	7.95818e-06	2.9547e-05	0.0699568	0.445772	0.612691	0.152836	0.527824	0.677144	0.182304	7.03502e-07	3.15342e-06	0.00734693	0.573814	0.730215	-0.0590866	0.282331	0.434883	-0.194405	0.00295693	0.00812944
RSRC2	-0.36195	1.64884e-06	7.00806e-06	-0.14331	0.273135	0.449159	0.357847	0.000105052	0.000667088	0.288764	3.08652e-10	2.96914e-09	0.0909316	0.0122729	0.0496845	-0.131559	0.34766	0.504568	-0.449611	2.18829e-07	1.87205e-06
RSRP1	-0.432375	3.24825e-08	1.93049e-07	0.0228445	0.267706	0.444242	0.302617	0.00124251	0.0050147	0.331162	1.3211e-11	1.70903e-10	0.140035	0.0210337	0.0747042	-0.281962	0.00140609	0.00592892	-0.392871	6.09783e-06	3.47994e-05
RSU1	-0.550475	2.02168e-09	1.50399e-08	-0.524626	0.0109224	0.0493065	0.417867	7.61961e-06	8.73816e-05	0.288566	1.28814e-11	1.67116e-10	-0.0933845	0.111546	0.246433	-0.235248	0.829146	0.898959	-0.399944	5.07548e-05	0.000223715
RTBDN	-0.0193544	0.310828	0.352988	-0.0285836	0.301358	0.478118	0.0235924	0.462983	0.618942	0.0196612	0.17433	0.251156	0.0444369	0.041179	0.122026	-0.00253279	0.905075	0.947678	0.0318744	0.167418	0.26326
RTCA	-0.381923	9.50383e-06	3.47015e-05	-0.370499	0.000808719	0.0062145	0.315601	0.000953653	0.00404191	0.212905	5.64291e-06	2.09295e-05	-0.202295	0.0889502	0.210201	-0.168885	0.35606	0.513218	-0.368998	0.000430902	0.00147174
RTCB	-0.0762614	0.800353	0.824235	-0.332545	0.154864	0.313916	0.380316	9.64109e-06	0.000104935	0.181307	4.40185e-07	2.05385e-06	-0.460562	0.00497961	0.0249612	-0.685519	7.90067e-10	1.99558e-08	-0.703415	4.82922e-10	8.79242e-09
RTEL1	-0.352525	3.9611e-09	2.80377e-08	-0.324863	0.00208876	0.0132824	0.298677	0.000830433	0.00361855	0.129979	0.00208517	0.0047614	0.0804639	0.0305049	0.0980789	-0.0631526	0.857981	0.917493	-0.13572	0.0214895	0.0460634
RTF1	-0.402659	8.82565e-07	3.94688e-06	-0.175251	0.981394	0.993424	0.512937	1.23154e-07	3.7312e-06	0.326341	1.87327e-10	1.89369e-09	-0.171788	0.727659	0.83628	-0.498063	3.27575e-06	3.35079e-05	-0.515968	9.48713e-08	9.01602e-07
RTF2	-0.232342	0.000516342	0.00127726	0.158709	0.0015287	0.0103778	0.307567	0.000676829	0.00304113	0.335242	2.11049e-11	2.62144e-10	-0.119271	0.886231	0.937928	-0.234744	0.0671718	0.146126	-0.518525	8.26169e-09	1.06117e-07
RTKN	-0.405007	7.5931e-08	4.23831e-07	0.0206046	0.422742	0.592521	0.382707	1.05114e-06	1.92018e-05	0.27223	3.04323e-08	1.83946e-07	-0.00362275	0.31658	0.502047	-0.342654	2.38708e-05	0.000187371	-0.366021	0.000443514	0.00150855
RTKN2	-0.301469	9.58282e-09	6.32963e-08	-0.151088	0.0720748	0.189674	0.18419	0.00932762	0.0266325	0.0765661	0.0672785	0.110763	0.00418894	0.790449	0.878232	-0.187922	0.00669702	0.0218511	-0.0719827	0.720506	0.803731
RTL1	-0.0544034	0.0234746	0.0365075	-0.0581368	0.093858	0.225991	-0.0179659	0.667707	0.788934	0.0253117	0.177344	0.254949	0.093206	0.000974344	0.00698692	0.0339117	0.176365	0.307701	0.0584272	0.0347949	0.070168
RTL10	0.0625216	0.516364	0.558152	-0.23827	0.0386438	0.124043	0.369238	0.00017452	0.0010142	0.0544816	0.0759127	0.123173	-0.0264479	0.699413	0.819871	-0.304924	0.000118013	0.000738754	-0.309784	0.000113567	0.000455908
RTL3	-0.0264519	0.0907245	0.118852	-0.0443805	0.0988575	0.233674	0.0161087	0.521168	0.671368	-0.000672993	0.893033	0.926198	-0.0017177	0.733142	0.840286	-0.00680333	0.55816	0.6964	-0.0124376	0.650939	0.747115
RTL4	-0.0316508	0.0885087	0.116312	-0.0173051	0.536268	0.687976	-0.000765153	0.972774	0.989996	0.0156489	0.21937	0.305272	0.048323	0.0319028	0.101382	0.0547472	0.00280437	0.0105174	0.0345402	0.187987	0.289784
RTL5	-0.0141602	0.114411	0.145481	0.000572829	0.897838	0.942173	-0.0123837	0.418071	0.576768	0.00584845	0.495788	0.593168	-0.0133441	0.199192	0.368499	0.0257746	0.037456	0.0910596	0.00595637	0.491397	0.610011
RTL6	-0.109639	0.00716595	0.0130041	-0.00655301	0.678614	0.796059	0.141151	0.175431	0.2996	0.106605	0.00098166	0.00238044	0.0866	0.0761918	0.188164	-0.0271824	0.534021	0.675462	-0.146463	0.00162818	0.0047778
RTL8A	-0.111599	0.00270902	0.00555598	0.113683	0.021183	0.0811642	0.0843248	0.402798	0.561882	0.151775	4.07998e-06	1.56493e-05	-0.0230316	0.634075	0.774233	-0.0936143	0.0547034	0.123881	-0.129322	0.0160724	0.0357836
RTL8B	-0.176018	0.00012182	0.000351093	-0.0279037	0.369671	0.545399	0.164032	0.00296108	0.0102805	0.0995242	0.00104205	0.00250871	0.107381	0.0110847	0.0460433	-0.0412324	0.354916	0.51214	-0.0885367	0.0451131	0.0878225
RTL8C	-0.194437	0.00983997	0.0172054	0.444089	1.61933e-10	1.05724e-08	0.40184	0.00225351	0.0082084	0.391408	4.84432e-14	1.14522e-12	-0.144862	0.441702	0.620331	-0.340925	0.000932608	0.00421972	-0.447412	7.95872e-07	5.83909e-06
RTL9	-0.018977	0.277723	0.319465	-0.0453139	0.0552473	0.15853	-0.00765598	0.825448	0.896629	-0.0135855	0.159177	0.232361	-0.00539336	0.848318	0.915165	-0.00137443	0.972614	0.988909	0.0280795	0.111671	0.188375
RTN1	-0.146702	0.00195427	0.00416976	-0.13081	0.0355207	0.116926	-0.129753	0.0651783	0.134653	-0.00972511	0.646783	0.730337	-0.0422382	0.255564	0.435984	-0.00421399	0.607199	0.734835	0.0923338	0.0109491	0.0255923
RTN2	-0.307025	1.01205e-07	5.52958e-07	0.226428	0.000460219	0.00389474	0.11685	0.704074	0.81602	0.229835	2.0754e-08	1.3087e-07	0.253301	0.000225408	0.00210859	-0.234199	0.00293883	0.0109337	-0.167439	0.0215904	0.0462304
RTN3	0.192192	0.0158643	0.0259502	-0.647584	9.41578e-05	0.00102705	0.60052	1.04461e-11	2.66081e-09	0.062074	5.16859e-05	0.000158029	-0.593135	4.28897e-06	7.39428e-05	-0.665828	1.83185e-07	2.67601e-06	-0.744478	3.12088e-11	7.70001e-10
RTN4	0.0626505	0.0258322	0.0396921	-1.26538	6.86393e-11	5.00541e-09	0.498619	2.7689e-07	6.93566e-06	-0.0468409	0.0536839	0.0908293	-1.00208	2.68604e-10	1.07234e-08	-1.02091	1.62956e-10	4.81545e-09	-0.854549	4.65936e-10	8.5288e-09
RTN4IP1	-0.130753	0.000129905	0.000371907	0.0322879	0.189087	0.356059	-0.0445255	0.594507	0.733051	0.059292	0.0103246	0.0205119	-0.0142271	0.662877	0.794792	-0.0227002	0.792747	0.873185	-0.0593367	0.17404	0.27183
RTN4R	-0.053374	0.22289	0.263222	-0.0962844	0.21053	0.380985	0.101446	0.0878499	0.171946	0.0992256	0.000290747	0.000771104	-0.0576677	0.256996	0.437026	-0.120444	0.0114515	0.0340569	-0.107812	0.0382193	0.0760476
RTN4RL1	-0.208755	0.00026347	0.000698454	-0.104815	0.162995	0.324036	0.246672	0.000212469	0.00118963	0.0834817	0.0190434	0.0358862	0.0277554	0.701277	0.821242	-0.133843	0.0213175	0.0572763	-0.0954894	0.256851	0.371814
RTN4RL2	-0.0105921	0.368261	0.410959	0.0217181	0.578592	0.720699	0.030012	0.196853	0.327757	0.0229145	0.0555473	0.0936752	0.0542716	0.00415999	0.0218575	0.0083671	0.819317	0.891001	-0.00706097	0.821101	0.878918
RTP1	-0.107096	1.30003e-05	4.63012e-05	-0.0299302	0.454141	0.620468	0.0862867	0.0149557	0.0393358	0.00705367	0.624196	0.710778	0.133838	9.11038e-07	1.86302e-05	0.0148869	0.415689	0.570433	0.0785287	0.0304225	0.0623657
RTP2	-0.0545341	0.0206148	0.0326519	0.00196809	0.809489	0.88489	0.0551913	0.205389	0.339035	0.0420793	0.0110472	0.0218229	0.0858606	0.000101397	0.00109433	0.0207292	0.252618	0.400824	-0.0166438	0.437885	0.559816
RTP3	-0.0462901	0.0410971	0.0593785	-0.0546316	0.0873208	0.215678	-0.042532	0.269054	0.416952	-0.00503735	0.715816	0.788805	0.0466021	0.0571471	0.154647	-0.0394213	0.123838	0.234613	0.0273117	0.339124	0.461133
RTP4	-0.205326	1.06501e-06	4.69887e-06	0.323173	4.41918e-06	7.71437e-05	0.177156	0.00425154	0.0138889	0.194234	3.19548e-08	1.91994e-07	0.111858	0.0123179	0.0497786	-0.0940993	0.196972	0.33395	-0.181646	0.00269939	0.00750821
RTP5	-0.0873443	0.000286528	0.000754494	-0.0544937	0.120719	0.266538	0.0371911	0.301877	0.455942	0.0228743	0.147605	0.218056	0.0113934	0.801281	0.885087	0.02321	0.305301	0.459555	0.0183785	0.450065	0.570935
RTRAF	-0.3324	2.55117e-05	8.55355e-05	-0.313407	0.153308	0.311822	0.633456	2.07818e-09	1.62701e-07	0.276792	1.75062e-12	2.79188e-11	-0.291338	0.129559	0.272832	-0.404238	0.00355631	0.0128503	-0.643235	2.25052e-11	5.76497e-10
RTTN	-0.360218	5.10721e-09	3.54292e-08	0.24314	3.8247e-05	0.000482019	0.263569	0.000526256	0.00248235	0.345417	4.25385e-14	1.0176e-12	0.0473776	0.243914	0.422891	-0.00702069	0.82973	0.899135	-0.336321	1.73719e-05	8.77572e-05
RUBCN	-0.0570039	0.514422	0.556252	-0.153983	0.0148324	0.062426	0.103035	0.0910704	0.17706	0.0318906	0.0569477	0.0956621	-0.0197248	0.971185	0.988214	-0.00995036	0.91875	0.956018	-0.114592	0.031976	0.0652103
RUBCNL	-0.347167	3.20681e-10	2.73692e-09	-0.183766	0.0508991	0.149725	0.138878	0.0484998	0.10536	0.134124	0.000825071	0.00202489	-0.0537053	0.884323	0.936631	-0.215476	0.00227904	0.00884473	-0.00231456	0.881991	0.922652
RUFY1	-0.135873	0.0457827	0.0653187	0.0892126	0.00309697	0.0184482	0.39848	2.13847e-05	0.000190701	0.274605	9.19461e-08	4.97114e-07	-0.243096	0.0312196	0.0997363	-0.352793	0.000122392	0.000761426	-0.568746	2.00588e-10	4.03071e-09
RUFY2	-0.214209	0.00563165	0.0105085	-0.338241	0.000847608	0.00644888	0.228118	4.05947e-05	0.0003177	-0.0225242	0.886807	0.92178	-0.112452	0.507084	0.676349	-0.305815	0.000224086	0.00127762	-0.0177963	0.559891	0.671371
RUFY3	-0.100618	0.0892199	0.117051	-0.208375	0.0264835	0.0955043	0.137342	0.0145364	0.038413	0.128855	0.00415934	0.0089699	-0.0129652	0.876578	0.931408	-0.233436	9.99035e-05	0.00064305	-0.168743	0.0283438	0.0586027
RUFY4	-0.0552404	0.0592836	0.0819557	-0.0231791	0.64826	0.774397	-0.02795	0.388396	0.547179	-0.0146597	0.496848	0.593925	0.0173663	0.730247	0.838274	-0.0326561	0.362657	0.519905	0.0379247	0.226914	0.336869
RUNDC1	-0.150458	0.00439978	0.00848113	-0.10594	0.113803	0.257063	0.247707	0.0320343	0.0740276	0.156261	3.89542e-05	0.000122137	0.0400462	0.411751	0.593632	-0.157217	0.0187214	0.0515102	-0.129322	0.020783	0.0447133
RUNDC3A	0.435444	4.26536e-12	4.91018e-11	-0.219547	0.0114983	0.051168	-0.05221	0.722683	0.829719	-0.0590643	0.338034	0.437296	-0.211594	0.00482635	0.024354	-0.211045	0.001729	0.00702988	-0.265281	0.0001359	0.000534386
RUNDC3B	-0.0763047	0.00662154	0.012123	-0.00135373	0.776916	0.864479	0.037055	0.249392	0.39415	0.0574959	0.00404224	0.0087424	0.105695	0.000215688	0.00203077	-0.0653063	0.0606458	0.13464	-0.0350134	0.202598	0.307872
RUNX1	-0.374187	0.000482501	0.00120177	-0.271561	0.781808	0.865671	0.511393	2.37495e-05	0.000207361	0.13261	0.000144531	0.000405059	-0.494243	2.98306e-05	0.000393769	-0.31066	0.120417	0.229621	-0.290686	0.00816099	0.0197834
RUNX1T1	-0.273889	2.18547e-10	1.91679e-09	-0.0580207	0.555043	0.702984	0.00625528	0.530225	0.678732	-0.0217404	0.940556	0.96181	-0.0411396	0.656292	0.789896	0.0411963	0.131989	0.246517	0.263227	0.000323075	0.00114229
RUNX2	-0.162826	0.0017642	0.00380781	-0.1217	0.0990297	0.233778	0.333425	0.000546466	0.00255437	0.0313791	0.350581	0.450975	-0.0778606	0.371684	0.556726	-0.0986118	0.122539	0.232688	-0.0830526	0.0693745	0.126297
RUNX3	-0.669362	1.07901e-11	1.16571e-10	-0.206984	0.708698	0.815989	0.470149	4.33815e-06	5.63616e-05	0.349114	1.586e-08	1.02769e-07	-0.241483	0.350867	0.535298	-0.382107	0.0292613	0.0743769	-0.347111	0.000806212	0.00256335
RUSC1	-0.21987	0.000210858	0.000572577	-0.249275	0.873665	0.927789	0.336221	0.000127658	0.000781055	0.224933	8.08615e-07	3.5755e-06	-0.322453	0.0374379	0.113716	-0.476269	8.89203e-06	7.93743e-05	-0.444179	2.12588e-06	1.37576e-05
RUSC2	0.0304655	0.576999	0.61505	-0.0807511	0.112427	0.254952	0.0240655	0.346585	0.50432	0.0251812	0.213427	0.298379	-0.0722907	0.0919229	0.215396	-0.0237626	0.893787	0.940254	0.0463115	0.277664	0.395616
RUVBL1	-0.305744	3.00817e-05	9.92027e-05	-0.068759	0.845279	0.908796	0.31136	0.000516409	0.00244291	0.111048	0.00314528	0.00693743	-0.0919553	0.456018	0.633709	-0.335163	1.21545e-05	0.000103735	-0.275115	0.00191376	0.0055112
RUVBL2	-0.395143	0.000160473	0.000448555	-0.194799	0.779886	0.864479	0.485581	3.00912e-06	4.27139e-05	0.334643	3.03835e-08	1.83775e-07	-0.201581	0.635763	0.775409	-0.465052	2.64216e-05	0.000204465	-0.490281	2.03663e-06	1.32921e-05
RWDD1	-0.30781	2.0369e-05	6.98869e-05	-0.37455	0.0180962	0.0723088	0.187231	0.0936439	0.181109	0.230485	5.29581e-08	3.0251e-07	-0.164261	0.471867	0.647376	-0.149862	0.810307	0.88434	-0.365048	0.000354827	0.00124169
RWDD2A	-0.141378	0.000396451	0.00100827	-0.0178383	0.866743	0.923005	-0.044659	0.762796	0.856683	0.0780871	0.0208846	0.0389701	-0.0281154	0.423795	0.604872	-0.0910548	0.0633567	0.139477	-0.0775848	0.079362	0.141306
RWDD2B	-0.299878	2.70102e-08	1.63809e-07	-0.00273535	0.673044	0.792757	0.265473	0.00144058	0.00569464	0.190495	6.7522e-08	3.76545e-07	0.164654	0.000124915	0.00130001	0.0108035	0.490941	0.639608	-0.253837	4.51155e-05	0.000201759
RWDD3	-0.221476	0.000160967	0.000449866	0.0378851	0.389694	0.56345	0.156785	0.00905596	0.0259716	0.24014	4.00703e-11	4.67228e-10	0.142053	0.0150943	0.0579208	-0.106752	0.0645429	0.141675	-0.271036	5.14484e-05	0.000226275
RWDD4	-0.344068	9.82115e-06	3.57519e-05	-0.235419	0.187363	0.353961	0.50753	3.16822e-06	4.44165e-05	0.286747	3.59597e-11	4.23944e-10	0.0719302	0.103091	0.233254	-0.315939	0.000614682	0.0029835	-0.343312	8.01924e-05	0.000334166
RXFP1	-0.0442327	0.0773587	0.103425	-0.0307153	0.415809	0.586913	0.0479642	0.307641	0.462138	0.0154967	0.302791	0.399327	0.0388883	0.135661	0.281938	-0.0246364	0.42941	0.583202	0.0562637	0.0402774	0.0796345
RXFP2	-0.0903762	0.000621613	0.00150898	-0.0191606	0.806793	0.883625	0.0513449	0.214534	0.350721	0.0100161	0.381576	0.482607	0.0557074	0.0380582	0.115021	-0.0242062	0.625082	0.749592	0.0680211	0.0403296	0.079729
RXFP3	-0.0556354	0.00638592	0.0117415	-0.0388453	0.1204	0.26619	0.0309437	0.889916	0.939145	0.0185869	0.24314	0.333109	0.0653965	0.00904422	0.0395562	0.00167245	0.923063	0.959224	0.0121573	0.939642	0.963291
RXFP4	-0.105076	2.36956e-05	8.00102e-05	-0.028104	0.530322	0.683426	-0.0488443	0.284053	0.434649	0.0144686	0.381621	0.48263	0.0827553	0.00251958	0.014661	-0.0128271	0.8556	0.916661	0.0890015	0.00245088	0.0068805
RXRA	0.468988	1.20493e-06	5.25595e-06	-0.555141	0.00116063	0.00833307	0.427455	6.87555e-06	8.03777e-05	0.0105683	0.0950511	0.149765	-0.73933	6.01175e-11	2.70454e-09	-0.955204	2.26061e-21	3.96924e-19	-0.671987	3.19879e-08	3.47657e-07
RXRB	-0.328447	8.1486e-07	3.68051e-06	0.15535	0.0153189	0.0638053	0.259293	0.0247683	0.0597406	0.227733	1.03497e-07	5.52135e-07	0.253036	0.000154004	0.00154047	-0.153506	0.0404593	0.0968377	-0.275801	0.000128239	0.000507039
RXRG	-0.831984	2.90186e-18	7.07279e-17	-0.398235	0.0275341	0.098019	0.148457	0.997244	1	0.494515	1.40069e-08	9.1714e-08	0.208149	5.06276e-09	1.63819e-07	-0.210735	0.0827732	0.171748	0.0616652	0.146734	0.236682
RXYLT1	-0.386474	1.00758e-05	3.65831e-05	0.144338	0.0179974	0.0719779	0.386962	0.000487987	0.00232733	0.394652	1.26903e-12	2.08261e-11	-0.0777382	0.953989	0.979388	-0.203349	0.0252497	0.0659694	-0.453951	1.36471e-06	9.363e-06
RYBP	-0.249733	0.000358895	0.000924194	-0.184127	0.810034	0.885217	0.1883	0.0299305	0.0699434	0.312627	1.1694e-10	1.23532e-09	0.0902464	0.0481844	0.136855	-0.279653	0.00276154	0.0103874	-0.338105	7.05739e-05	0.000299327
RYK	-0.437665	1.4008e-08	8.95584e-08	-0.0192704	0.493694	0.652751	0.356561	0.000363054	0.00183198	0.213569	5.58554e-08	3.17037e-07	0.121366	0.0377335	0.114364	-0.215731	0.0710715	0.152833	-0.299895	0.000121518	0.000483851
RYR1	-0.133612	0.00246535	0.00511657	-0.0253537	0.667423	0.788036	0.188045	0.0169072	0.0435068	0.036736	0.423105	0.522668	-0.0624535	0.109146	0.242944	0.00409366	0.726819	0.824625	-0.0719156	0.238118	0.349769
RYR2	-0.0403741	0.0870573	0.114704	-0.00381472	0.982266	0.993639	-0.00558217	0.863272	0.920264	0.0528616	0.0352681	0.0626423	0.0551282	0.106054	0.237934	-0.0860115	0.0184702	0.0509044	0.0246223	0.230126	0.340519
RYR3	-0.0391041	0.293891	0.336501	-0.0261105	0.731999	0.833221	-0.0706506	0.112026	0.208929	-0.0164006	0.296987	0.393307	0.035832	0.019768	0.0711456	-0.0273135	0.653034	0.772206	-0.0195129	0.912457	0.945174
S100A1	-1.40158	2.97648e-12	3.50225e-11	0.646331	3.85441e-29	6.64393e-26	0.230468	0.238374	0.380025	1.25093	1.15576e-23	1.80189e-21	-0.436165	0.0477437	0.135976	-0.817616	0.491411	0.639917	-0.891435	7.57181e-10	1.30698e-08
S100A10	-0.785754	1.54715e-12	1.88673e-11	-0.769115	0.0926117	0.223855	0.551859	1.91053e-07	5.18799e-06	0.19875	5.99763e-14	1.37474e-12	-0.618579	0.710926	0.826387	-0.698874	0.287056	0.440194	-0.989962	2.05046e-11	5.29751e-10
S100A11	-0.173488	0.0179347	0.0289261	-1.12195	0.00014598	0.00147488	0.457271	6.10426e-08	2.16887e-06	-0.00786325	0.00111402	0.00266813	-1.16589	5.04997e-08	1.35906e-06	-0.973749	0.00510208	0.0173998	-1.09197	7.68925e-10	1.32564e-08
S100A12	0.289288	0.214911	0.25488	-0.274444	0.0028714	0.0173329	-0.0902426	0.342875	0.499951	-0.121264	0.675484	0.754828	-0.185063	0.387657	0.571274	-0.274236	0.00183853	0.00739872	-0.288903	0.00154277	0.00455751
S100A13	-1.15304	1.2758e-24	5.24383e-23	-0.119505	0.00671884	0.0338657	0.417543	0.0624756	0.13002	0.731338	2.90776e-18	1.73554e-16	0.0199739	1.16195e-05	0.000175848	-0.34657	0.531194	0.673159	-0.470387	0.00371201	0.00994103
S100A14	0.928725	3.10982e-32	2.03036e-30	-1.59244	0.000271338	0.00251005	0.326724	2.46768e-08	1.09921e-06	-0.151707	0.967296	0.98036	-2.16302	1.93695e-25	5.15142e-23	-2.09288	1.14717e-24	3.05096e-22	-2.1435	8.00399e-23	1.76527e-20
S100A16	0.585976	3.25721e-16	6.20069e-15	-2.7969	2.73489e-22	1.3739e-19	0.371294	1.96458e-13	1.18431e-10	-0.413932	0.916293	0.943702	-2.29909	4.748e-23	9.33344e-21	-2.71638	3.9091e-36	7.85511e-33	-2.15946	1.68826e-17	1.52661e-15
S100A2	-0.480977	9.23641e-13	1.15839e-11	-3.18454	1.02893e-09	5.31664e-08	0.968477	2.80994e-17	1.27044e-13	-0.262109	0.920079	0.946509	-3.89224	1.07025e-37	1.0187e-34	-3.56501	1.4021e-33	1.33458e-30	-3.41342	2.02281e-27	1.04522e-24
S100A3	-0.217889	0.0130816	0.0219645	-0.333076	0.000349141	0.00309824	0.344581	9.4618e-07	1.76238e-05	0.0106321	0.74658	0.81327	-0.273385	0.00248241	0.0144727	-0.333809	4.71655e-06	4.58349e-05	-0.232192	0.0250318	0.052664
S100A4	-1.95743	8.18256e-46	1.09616e-43	-1.06472	0.0392064	0.12516	-0.161969	0.335973	0.492706	0.369868	0.787863	0.844957	-0.764115	0.518901	0.68614	-0.741403	0.0586435	0.13087	-0.127724	0.0748491	0.134437
S100A5	-0.0273081	0.0404232	0.058489	0.0363587	0.203999	0.372809	0.0140699	0.500459	0.652963	0.00179541	0.944876	0.964324	0.015273	0.551897	0.711574	-0.00505342	0.55699	0.695441	0.0320348	0.050348	0.0962012
S100A6	-1.70611	3.55806e-39	3.29987e-37	-1.00128	0.0034866	0.0202619	0.433755	0.0492387	0.106645	0.421916	6.30933e-09	4.46243e-08	-0.375686	0.000190749	0.00183885	-0.669823	0.00160618	0.00661451	-0.269869	0.0637391	0.117457
S100A7A	0.156378	1.13494e-06	4.97586e-06	-0.396449	0.0118341	0.0522764	-0.257121	0.493271	0.647984	-0.440014	0.0718036	0.117199	-0.41684	0.000738051	0.00556616	-0.446553	8.70409e-06	7.78119e-05	-0.40765	0.00243349	0.00684125
S100A7L2	-0.0263147	0.112087	0.143025	-0.0199114	0.408114	0.579563	0.0448292	0.0851352	0.167552	0.020318	0.0639001	0.105885	0.0349588	0.0477861	0.136032	-0.0256993	0.163692	0.290853	-0.0100163	0.641158	0.739028
S100A8	1.57841	3.02166e-33	2.10179e-31	-4.8527	6.62057e-10	3.56348e-08	-0.745724	2.81026e-10	3.57913e-08	-0.742389	0.627273	0.713461	-5.13725	3.20203e-26	9.19185e-24	-5.78575	3.79211e-56	2.28601e-52	-4.93719	5.75115e-21	9.90567e-19
S100A9	1.66131	3.46375e-33	2.40007e-31	-4.98895	1.58812e-11	1.35477e-09	-0.924586	2.50161e-09	1.87725e-07	-0.795881	0.335943	0.435178	-5.02777	8.23729e-25	2.0407e-22	-5.90292	6.17156e-59	5.58063e-55	-4.36377	2.36941e-13	9.94217e-12
S100B	-1.35411	2.76411e-16	5.29544e-15	-0.448533	0.978195	0.991906	0.780651	3.24873e-08	1.33835e-06	0.887951	2.27037e-18	1.37784e-16	-0.0107374	0.0222563	0.0777101	-0.657693	1.28173e-08	2.4898e-07	-0.63346	4.09751e-05	0.000184889
S100G	-0.0410379	0.0196768	0.0313446	-0.0481585	0.0525346	0.152897	-0.0104402	0.799549	0.882193	-0.00534786	0.506778	0.603521	0.0653965	0.0112265	0.0464425	-0.00441488	0.979788	0.992765	0.0342798	0.0448962	0.0875037
S100P	0.349647	8.61887e-12	9.45826e-11	-0.159278	0.00530748	0.0281253	-0.0965275	0.369559	0.527713	-0.0645747	0.144364	0.21416	-0.066154	0.739083	0.844153	-0.129229	0.00800174	0.0253258	-0.0948623	0.0988852	0.170156
S100PBP	-0.227385	1.54017e-05	5.40121e-05	0.152396	0.00612184	0.0314974	0.208578	0.00877725	0.0253047	0.156892	8.20715e-05	0.000241108	0.149676	0.00154838	0.0100078	-0.155597	0.00377104	0.0135164	-0.172762	0.00841527	0.0203137
S100Z	-0.0285534	0.148361	0.183498	-0.0462627	0.0895043	0.219078	0.0835431	0.0169844	0.0436868	0.0166573	0.240348	0.329794	0.00455705	0.979531	0.992038	-0.0242425	0.27793	0.430382	-0.00509873	0.915935	0.94742
S1PR1	-0.283614	2.09859e-10	1.84956e-09	0.00357088	0.532231	0.684902	-0.0210084	0.471034	0.626187	0.00524305	0.966321	0.979592	-0.0221184	0.612941	0.758107	0.0164884	0.45754	0.609548	0.179481	0.0129022	0.0295663
S1PR2	-0.321103	2.91519e-08	1.75386e-07	-0.0450222	0.825764	0.89615	0.0562866	0.493739	0.648321	0.113957	0.00045418	0.0011679	0.137773	0.00706418	0.0325741	-0.0779559	0.716681	0.817997	0.0447299	0.554043	0.666103
S1PR3	-0.120343	0.00119108	0.00269426	-0.0547742	0.358975	0.533236	0.0881686	0.128566	0.233516	0.0104426	0.729385	0.800129	-0.059324	0.128418	0.271187	-0.0599322	0.122838	0.233103	0.0383196	0.400583	0.523109
S1PR4	-0.100866	0.00135474	0.00301582	-0.0603982	0.220128	0.392761	0.0318058	0.769867	0.862796	-0.0242566	0.173617	0.250372	0.0672629	0.0252761	0.0851562	-0.0009633	0.663401	0.779319	0.0629157	0.0550073	0.103658
S1PR5	0.016609	0.723808	0.753082	-0.154002	0.00826011	0.0397298	0.237231	0.000390389	0.00194121	-0.0312201	0.281541	0.376687	-0.154264	0.000574545	0.00451844	-0.187989	1.63939e-05	0.000135072	-0.085122	0.127715	0.211301
SAA4	-0.0357125	0.0165	0.0268782	-0.0113381	0.616399	0.75078	-0.0184165	0.476274	0.630881	0.00280895	0.65876	0.74067	0.0521933	0.00117353	0.0080882	-0.00875746	0.6282	0.751597	0.036001	0.108733	0.184296
SAAL1	-0.259874	1.0806e-08	7.07411e-08	-0.113162	0.0712316	0.187983	0.185175	0.0302572	0.0706065	0.157315	1.23538e-05	4.27924e-05	0.149157	0.00521589	0.025872	-0.0117541	0.561676	0.699244	-0.120711	0.0339695	0.0687487
SAC3D1	-0.113182	0.0208166	0.0329224	0.0757278	0.435966	0.604589	0.271334	3.13973e-05	0.000259161	0.0623747	0.105157	0.16349	-0.0298771	0.821483	0.898544	-0.171267	0.00030863	0.00167464	-0.101973	0.0713546	0.129135
SACM1L	-0.329305	1.99929e-06	8.36004e-06	0.0197227	0.435701	0.604406	0.368716	6.01617e-05	0.000427514	0.287508	7.6429e-09	5.31678e-08	-0.103623	0.442489	0.621064	-0.238506	0.0112002	0.0334307	-0.276794	0.000218338	0.00080915
SACS	-0.4155	1.9126e-08	1.19191e-07	-0.283638	0.0150699	0.0631754	0.272631	0.0115749	0.0317989	0.206656	0.000480303	0.00122844	0.0829906	0.0169222	0.0631917	-0.194998	0.104185	0.205518	-0.165014	0.375331	0.498008
SAE1	-0.22323	0.0251423	0.0387968	-0.444665	0.000124295	0.00129189	0.388589	1.11152e-05	0.000116465	0.161621	0.00191236	0.0043923	-0.319409	0.00123836	0.00843212	-0.389444	1.30479e-05	0.000110061	-0.266535	0.00402244	0.0106697
SAFB	-0.517242	7.01341e-11	6.62337e-10	-0.011519	0.0562279	0.160467	0.480336	9.5919e-08	3.0757e-06	0.394449	1.52362e-14	4.03435e-13	0.0427833	0.303485	0.487955	-0.403814	0.000147783	0.000894462	-0.464153	2.24966e-06	1.44794e-05
SAFB2	-0.359863	1.17584e-07	6.32323e-07	0.00683571	0.676491	0.794798	0.269999	0.00104075	0.00434788	0.236715	9.28862e-08	5.01747e-07	-0.0593187	0.677819	0.805358	-0.242135	0.000909698	0.00413884	-0.24929	0.00249744	0.00699925
SAG	-0.0381016	0.14831	0.183447	-0.0180183	0.444872	0.611698	-0.00364622	0.949148	0.975088	0.0154967	0.457643	0.556102	0.0467808	0.0623047	0.164158	0.0128402	0.822946	0.893766	0.0119535	0.484468	0.603957
SAGE1	-0.00792013	0.443872	0.486452	-0.0184901	0.216863	0.388352	0.0544332	0.0016327	0.00626907	0.0116152	0.139243	0.207636	0.00607792	0.610877	0.756641	0.0117649	0.30511	0.459367	-7.16138e-05	0.995857	1
SALL1	-0.092394	0.000282405	0.000744288	-0.0590462	0.119623	0.265104	-0.00147777	0.894744	0.941921	0.0302388	0.0973804	0.152928	0.0224444	0.574383	0.730689	0.018331	0.640364	0.761928	0.0400696	0.269049	0.385467
SALL2	-0.0594601	0.0211425	0.0333272	-0.0372119	0.334602	0.510269	-0.0224118	0.649788	0.775364	0.0430066	0.0430705	0.0748108	0.0421423	0.24045	0.418612	-0.0450729	0.072144	0.154698	0.0450079	0.0807218	0.143277
SALL3	0.000729924	0.798198	0.822249	0.530281	6.32774e-32	2.28874e-28	0.0292394	0.995237	1	0.186848	4.58001e-13	8.27468e-12	0.112762	0.00925497	0.040225	-0.0795314	0.0919276	0.186109	-0.113816	0.0171642	0.0379062
SALL4	-0.109206	5.46856e-05	0.000170163	0.0197458	0.666996	0.787686	0.0458305	0.205912	0.33968	0.019251	0.430214	0.529821	0.0852961	0.0108522	0.0453577	0.0251407	0.349043	0.505932	0.0444548	0.146139	0.23585
SAMD1	-0.219362	0.0119464	0.0203265	-0.0140909	0.0716754	0.188847	0.46763	5.82575e-05	0.000418422	0.292895	3.25179e-13	6.08156e-12	-0.103568	0.937351	0.969461	-0.38614	0.00196321	0.0078187	-0.534584	6.36663e-10	1.12114e-08
SAMD10	0.00416628	0.950706	0.96037	-0.0109296	0.695578	0.806639	0.0594072	0.136646	0.245067	0.0313672	0.090405	0.143507	0.048808	0.068165	0.173972	-0.0229559	0.627786	0.751597	-0.0669404	0.0370911	0.0741121
SAMD11	-0.0644993	0.012913	0.0217299	-0.0417444	0.352856	0.528399	0.0746916	0.330287	0.486618	0.0193304	0.376887	0.477646	0.0528722	0.0659256	0.170445	-0.0125051	0.947729	0.974101	0.0315692	0.364671	0.487549
SAMD12	-0.00792013	0.443872	0.486452	-0.0184901	0.216863	0.388352	0.0366125	0.0351366	0.0798687	0.00429372	0.58465	0.674668	-0.00239709	0.841513	0.911018	-0.00391098	0.734407	0.830192	-0.00958533	0.449804	0.570856
SAMD13	-0.116613	0.000353096	0.000911336	-0.00820381	0.827056	0.896936	0.0394956	0.361845	0.520106	0.0799121	0.000804107	0.00197693	0.152529	4.15885e-06	7.19893e-05	0.0321164	0.407202	0.562371	-0.0670035	0.0494042	0.0946333
SAMD14	-0.00125845	0.843078	0.863269	-0.00683975	0.455573	0.620843	-0.00668137	0.537204	0.684419	4.17211e-05	0.993475	0.999221	0.0013595	0.853538	0.917701	-0.00729425	0.302775	0.456802	0.0120096	0.1207	0.20137
SAMD15	-0.0596116	0.0149211	0.0246346	-0.0334712	0.373415	0.548062	-0.041689	0.330482	0.486786	0.0618271	0.00014298	0.000400959	0.0751051	0.00315014	0.0175834	0.0611735	0.00531852	0.0180055	-0.0455238	0.137789	0.2248
SAMD3	-0.00437181	0.363567	0.406549	0.00934304	0.17656	0.341982	-0.00382171	0.64165	0.769563	-0.001031	0.778221	0.838053	0.00444329	0.424438	0.604917	0.00375576	0.483014	0.633084	-0.00405252	0.492042	0.610011
SAMD4A	-0.0325639	0.0442159	0.0633483	0.0117523	0.486122	0.647082	-0.00300362	0.46902	0.624637	0.0255213	0.0577176	0.0967847	0.0409952	0.0311911	0.0996923	0.0267564	0.16679	0.294829	-0.0134996	0.552808	0.665305
SAMD4B	0.0213369	0.505998	0.548324	-0.192647	0.512803	0.669853	0.190237	0.0201565	0.0504121	0.152899	1.65482e-05	5.56997e-05	-0.124446	0.827263	0.902627	-0.293335	0.00809767	0.0255578	-0.438383	1.77003e-08	2.0639e-07
SAMD5	-0.094864	0.00130235	0.00291497	-0.0305586	0.746324	0.843527	0.128845	0.0200771	0.0502621	0.0722487	0.00313604	0.00691987	0.128679	0.00324166	0.0179998	0.0602804	0.0499055	0.114915	-0.124011	0.00672562	0.0166986
SAMD7	-0.0525034	0.0189692	0.0303782	-0.0159278	0.416852	0.587574	0.0282139	0.336176	0.492706	0.0125378	0.568052	0.660487	0.054538	0.11273	0.248292	0.0508411	0.0603443	0.134065	0.0183096	0.348694	0.470993
SAMD8	-0.129462	0.0676301	0.0919824	-0.368033	1.43142e-05	0.000208096	0.232084	0.00597482	0.0184456	0.112517	0.00956088	0.0191588	-0.0928656	0.457451	0.63487	-0.247384	0.00304014	0.0112389	-0.17772	0.000994038	0.00308939
SAMD9	0.368071	0.161216	0.19756	-0.347545	0.0454734	0.138449	-0.0768889	0.833517	0.902698	-0.106406	0.980003	0.990575	-0.38445	0.00154637	0.00999863	-0.459033	4.41207e-06	4.31543e-05	-0.411347	0.00115129	0.00350435
SAMD9L	-0.0206491	0.046475	0.0661916	-0.0052445	0.725405	0.828635	0.000368893	0.983773	0.995219	0.00795377	0.311246	0.408631	-0.00239709	0.841513	0.911018	0.0117649	0.30511	0.459367	0.00939288	0.456627	0.576924
SAMHD1	-1.07737	2.46627e-35	1.87372e-33	-0.33293	0.205683	0.374403	-0.200729	0.291808	0.443922	-0.0535365	0.399225	0.499411	-0.146882	0.935429	0.968782	-0.108795	0.669327	0.78424	0.598974	1.21277e-06	8.43572e-06
SAMM50	-0.315377	0.00198066	0.00421861	0.140473	0.000180761	0.00177473	0.622966	1.75421e-05	0.000163615	0.470276	1.88811e-14	4.90609e-13	-0.144647	0.663099	0.794919	-0.462971	3.02946e-07	4.17908e-06	-0.529542	1.29622e-07	1.18609e-06
SAMSN1	-0.178068	5.49259e-07	2.57407e-06	-0.0182483	0.99836	1	-0.0428807	0.542548	0.689722	-0.016873	0.60939	0.697741	-0.0458868	0.177961	0.341441	-0.0392093	0.27675	0.42899	0.0840691	0.0685046	0.12501
SAP130	-0.0173895	0.50825	0.550467	0.0822084	0.127806	0.276712	0.0975809	0.0718279	0.145743	0.0908463	0.000836362	0.00205065	-0.0317327	0.957965	0.982032	-0.139897	0.0164553	0.0462535	-0.150176	0.00923406	0.0220285
SAP18	-0.400379	0.00202606	0.00430149	-0.0334436	0.00701132	0.0349543	0.53257	1.77475e-05	0.000164861	0.474913	2.98302e-11	3.59652e-10	-0.345141	0.114888	0.251392	-0.529684	6.40697e-05	0.000438404	-0.649538	2.12216e-09	3.26632e-08
SAP25	-0.278496	1.54839e-08	9.80827e-08	-0.172371	0.0122026	0.0535122	0.0558184	0.461598	0.617501	0.126861	0.00386765	0.00839794	0.180288	0.00483336	0.0243757	0.0430132	0.51584	0.661347	-0.0287011	0.624952	0.727254
SAP30	-0.291202	2.24269e-07	1.13802e-06	0.703172	1.2818e-21	5.94395e-19	0.116996	0.143354	0.254522	0.400062	1.3602e-23	2.08468e-21	0.390123	1.25883e-11	6.0387e-10	0.156265	0.0038032	0.0136227	-0.266874	8.22487e-05	0.000341711
SAP30BP	0.0426404	0.0105605	0.0182659	-0.0147373	0.676763	0.794913	-0.0108765	0.815459	0.891092	0.0359205	0.0170454	0.0324353	-0.0199108	0.262452	0.443403	-0.0168291	0.529	0.671481	-0.0408872	0.103643	0.176979
SAP30L	0.0075956	0.54044	0.580602	0.0122457	0.493051	0.652434	-0.0081148	0.702371	0.814726	0.0147254	0.119456	0.182247	0.00536179	0.709317	0.825801	0.00249368	0.857255	0.917102	-0.00906662	0.552577	0.665227
SAPCD1	-0.115408	0.000336078	0.000871768	0.0360074	0.318869	0.495616	0.0618449	0.190867	0.319712	0.0520199	0.0467927	0.0804186	0.0154521	0.460962	0.637444	-0.00976732	0.988256	0.997712	-0.0154732	0.659178	0.753888
SAPCD2	-0.121396	0.00451035	0.00866473	-0.136563	0.0198879	0.0774657	0.127489	0.0632015	0.131274	0.0768593	0.0105948	0.0210049	0.0585993	0.096797	0.223373	-0.0696937	0.295414	0.449369	0.0280275	0.36654	0.489433
SAR1A	0.0234565	0.567318	0.605664	0.176518	1.39209e-06	2.85765e-05	0.0742191	0.0656356	0.135458	0.0810519	0.00011799	0.000335775	-0.0521199	0.132602	0.277654	-0.113852	0.000492245	0.00247354	-0.0665104	0.0536036	0.10134
SAR1B	-0.0412874	0.57234	0.610701	-0.0033201	0.323225	0.499361	0.150142	0.10601	0.199894	0.137085	6.1429e-05	0.000185157	-0.161833	0.0369603	0.112756	-0.269912	9.32908e-05	0.000607331	-0.170569	0.0194967	0.0423113
SARAF	-0.414366	1.83794e-05	6.36277e-05	-0.883805	1.05695e-11	9.5756e-10	0.391901	0.000253766	0.00137324	0.1587	0.00171494	0.0039676	-0.363337	0.00134496	0.00898879	-0.408441	0.00932826	0.0287739	-0.453778	2.48419e-05	0.000119868
SARDH	-0.122766	0.00702495	0.0127723	0.00830446	0.9049	0.947	0.034878	0.793407	0.878083	0.0597199	0.0408026	0.0712824	0.161084	0.00290206	0.0164631	-0.0603228	0.273051	0.424797	-0.00983208	0.8631	0.9105
SARM1	-0.411038	7.74233e-11	7.28133e-10	0.0651151	0.176855	0.342408	0.293978	0.00490811	0.0157131	0.285556	1.85032e-09	1.48197e-08	0.0653965	0.189241	0.356168	-0.00106511	0.876184	0.928853	-0.182123	0.00839066	0.020257
SARNP	-0.218219	0.00119712	0.00270624	-0.213594	0.0525787	0.152974	0.242277	0.0015402	0.00599408	0.127105	0.00100048	0.00242153	-0.176272	0.154948	0.309195	-0.300546	6.49247e-05	0.000443247	-0.281182	0.000349011	0.00122489
SARS	0.106087	0.229999	0.270661	-0.291141	0.00916061	0.043087	0.0973311	0.00309011	0.0106326	0.0558974	0.0558035	0.0940288	-0.348248	3.03007e-05	0.000398826	-0.238605	0.0361685	0.0884886	-0.376867	0.00012629	0.000500318
SARS2	-0.128144	0.00185842	0.00398738	0.0501386	0.108555	0.248571	0.00420386	0.880341	0.932617	0.0786071	0.00462715	0.00989969	0.0662664	0.11843	0.256904	-0.0207227	0.744159	0.838149	-0.00182504	0.681676	0.772148
SART1	-0.341173	2.70294e-06	1.10195e-05	-0.235208	0.0723719	0.190239	0.387118	0.000574067	0.00265864	0.17792	3.98008e-05	0.000124554	-0.0401217	0.662598	0.794582	-0.202068	0.0270525	0.0697624	-0.224981	0.00203831	0.00583364
SART3	-0.13226	0.000339672	0.000880082	0.0616677	0.133738	0.285286	0.116674	0.0522304	0.112037	0.0714428	0.00646148	0.0134178	0.0261613	0.529671	0.694038	-0.0726537	0.0686797	0.14868	-0.112726	0.00391016	0.0104008
SASH1	0.0467148	0.397231	0.440677	-0.167142	0.276814	0.452434	0.277892	0.0106106	0.0296544	0.240213	3.63809e-08	2.16217e-07	0.181882	0.0010536	0.00743728	-0.0967062	0.532729	0.674265	-0.385582	1.8816e-06	1.23971e-05
SASH3	-0.244433	2.44086e-09	1.78861e-08	-0.0380795	0.881733	0.932974	-0.158282	0.0498963	0.107733	-0.071927	0.100649	0.157406	-0.0549727	0.766114	0.863132	-0.0198475	0.932604	0.964828	0.0933468	0.246678	0.359698
SASS6	-0.0575259	0.0278063	0.0423547	-0.0244446	0.371278	0.546619	-0.00992857	0.950133	0.975637	0.0224173	0.326944	0.426116	0.0162201	0.942567	0.972464	-0.0164131	0.536648	0.677554	-0.0127339	0.624992	0.727254
SAT1	-0.560161	1.55844e-05	5.46314e-05	1.63931	9.28422e-29	1.19932e-25	0.366847	0.000118392	0.000733258	0.969423	5.60506e-26	1.25145e-23	0.191429	0.410578	0.592413	-1.11359	5.58533e-14	3.12727e-12	-1.13873	4.24661e-17	3.60563e-15
SAT2	-0.320554	0.000341879	0.00088504	0.128716	0.0331397	0.111441	0.427386	0.000154801	0.000917896	0.355187	9.44845e-11	1.0141e-09	-0.0155671	0.430625	0.609855	-0.19296	0.0536789	0.121942	-0.257639	0.0081224	0.0197067
SATB1	-0.554192	5.83096e-11	5.55893e-10	-0.743738	2.65113e-10	1.60892e-08	0.209347	0.125249	0.228824	0.157997	0.0805762	0.129789	0.598302	9.81859e-06	0.000152551	-0.395143	0.0135875	0.0393672	0.0281276	0.681745	0.772178
SATB2	-0.0914104	0.00241685	0.00502918	0.158266	0.000720631	0.00564672	-0.0160134	0.926622	0.962426	0.0719743	0.00391915	0.00849753	0.0879538	0.0212909	0.0753809	-0.0457661	0.16415	0.291359	-0.0830302	0.0253331	0.0532113
SAV1	-0.397286	8.7518e-09	5.8383e-08	-0.151631	0.231424	0.405148	0.433266	3.44258e-06	4.73093e-05	0.223309	4.58474e-06	1.73535e-05	0.0538085	0.175272	0.338365	-0.139603	0.283861	0.436755	-0.168935	0.0408575	0.0806923
SAXO1	-0.0257532	0.254066	0.295143	-0.0453376	0.150554	0.307936	0.0756682	0.024863	0.0599051	-0.00249975	0.897274	0.929552	0.0186775	0.3906	0.574029	-0.0204177	0.424781	0.578432	0.0054135	0.775764	0.846948
SAXO2	-0.240874	4.81865e-08	2.78508e-07	-0.221301	0.000692123	0.00546227	0.0968316	0.0959178	0.184599	0.0368145	0.159667	0.232944	0.111759	0.00637426	0.0301892	-0.0179898	0.676619	0.788933	0.0710063	0.604287	0.710105
SAYSD1	-0.195816	0.000132068	0.000377619	0.215644	0.00393949	0.0223551	0.159392	0.0133311	0.0358183	0.166267	2.01936e-06	8.23268e-06	0.0716793	0.163163	0.321509	-0.0958441	0.254852	0.403696	-0.147621	0.0201347	0.043479
SBDS	-0.0298992	0.163054	0.19961	-0.0188255	0.282999	0.458811	0.0674319	0.635923	0.765894	0.0755099	0.00611882	0.0127723	-0.103323	0.401599	0.584635	-0.15466	0.0204746	0.0553984	-0.122145	0.142328	0.230769
SBF1	0.109711	0.186533	0.22496	-0.0425339	0.980672	0.993138	0.144667	0.107573	0.202189	0.043146	0.0214385	0.0399296	-0.171448	0.0136861	0.0536441	-0.277422	3.07397e-06	3.16768e-05	-0.225353	0.00027125	0.000978371
SBF2	-0.352724	9.10207e-09	6.04521e-08	0.0750342	0.10883	0.249076	0.378455	9.37122e-06	0.00010259	0.211809	3.82495e-08	2.2606e-07	0.113379	0.0273049	0.090029	-0.179705	0.0263557	0.0683266	-0.245282	0.0009868	0.00307112
SBK1	-0.0697508	0.0305502	0.0459154	-0.0210963	0.467049	0.631082	-0.044497	0.509537	0.662043	0.018051	0.357024	0.457822	0.0193841	0.269591	0.451607	-0.0184371	0.911323	0.951506	-0.0325803	0.31469	0.435605
SBK2	-0.00698062	0.546272	0.586276	-0.0233168	0.164454	0.325808	0.0138702	0.478898	0.633608	-0.00246284	0.779283	0.838789	0.00942286	0.480176	0.654506	-0.0248568	0.0549454	0.124335	0.0324787	0.0205246	0.0441942
SBK3	-0.0224873	0.308075	0.350588	0.00704035	0.722631	0.827167	0.0382485	0.201684	0.334404	0.0277465	0.106291	0.164874	0.0890316	1.96958e-05	0.000277414	0.00964316	0.554355	0.692991	0.00166113	0.848941	0.900316
SBNO1	-0.327895	1.4841e-05	5.22483e-05	-0.176139	0.268899	0.44543	0.140542	0.0143173	0.0379827	0.206526	1.67972e-07	8.60568e-07	-0.103458	0.247235	0.426768	-0.30343	0.00042176	0.00218179	-0.239425	0.00145228	0.00432448
SBNO2	-0.356271	3.60912e-05	0.000117141	-0.142468	0.237232	0.410795	0.374461	0.000334217	0.00171421	0.157271	6.71496e-06	2.4588e-05	-0.331811	0.122756	0.262899	-0.620284	5.6327e-08	9.4937e-07	-0.509301	1.03657e-06	7.38044e-06
SBSN	2.40926	6.07354e-92	1.83067e-88	-3.14236	6.10408e-06	0.000102026	-0.864668	4.47438e-06	5.7471e-05	-0.57313	8.42328e-05	0.000246816	-4.43572	3.28809e-45	1.1893e-41	-3.78173	2.29062e-32	1.80112e-29	-4.45461	4.50811e-42	4.07646e-38
SBSPON	-0.0572289	0.112312	0.14327	-0.0249679	0.800495	0.879416	0.0544027	0.339116	0.495909	0.0254964	0.2383	0.327382	-0.0558769	0.106973	0.239437	-0.0271824	0.38952	0.545533	-0.00746506	0.974859	0.98714
SC5D	-0.0677111	0.303082	0.345645	-0.282771	0.00360275	0.0208099	0.159557	0.00661088	0.0200567	0.073532	0.0141892	0.0274744	-0.215037	0.00830273	0.0369476	-0.285047	0.000210617	0.00121345	-0.250808	0.00303077	0.00830855
SCAF1	-0.204697	0.000879068	0.00205825	-0.163763	0.106332	0.244783	0.292927	0.000999711	0.00420264	0.130372	0.00195853	0.00449207	-0.0662191	0.57966	0.733985	-0.303768	3.30558e-05	0.000246929	-0.242708	0.00403813	0.0107066
SCAF11	-0.469188	2.51432e-08	1.53309e-07	-0.326315	0.392376	0.566076	0.363426	0.000200367	0.0011381	0.27576	1.1962e-09	1.00201e-08	-0.205925	0.801412	0.885155	-0.500801	8.46572e-05	0.000558157	-0.51267	1.31619e-07	1.20169e-06
SCAF4	-0.29732	2.26351e-05	7.6788e-05	0.0103208	0.152148	0.310249	0.133252	0.0333287	0.0764912	0.191681	4.17291e-05	0.000130138	-0.0140604	0.357622	0.54272	-0.182752	0.0950686	0.191432	-0.32071	0.000155716	0.000603672
SCAF8	-0.302438	0.00626596	0.0115621	0.199307	6.954e-05	0.000793458	0.41535	0.012747	0.0344842	0.412871	1.15404e-15	3.87213e-14	-0.00775342	0.13496	0.280869	-0.300994	0.00957667	0.029345	-0.351754	0.000266618	0.000963393
SCAI	-0.0423388	0.139542	0.173935	-0.0717822	0.158791	0.318692	0.100475	0.109188	0.204501	0.0407942	0.0772236	0.124941	0.0774075	0.0790831	0.192852	-0.0712055	0.0466931	0.108918	-0.0343904	0.206028	0.312035
SCAMP1	0.125856	0.0343874	0.0508626	-0.0836223	0.917952	0.955768	0.180352	0.0109684	0.0304752	0.124891	0.0063173	0.0131486	-0.228083	0.0319313	0.10141	-0.262174	0.00559392	0.0188041	-0.316351	0.002117	0.00603212
SCAMP2	-0.0982494	0.0287294	0.0435298	-0.289499	0.0590604	0.165598	0.0665472	0.178897	0.304046	0.164922	4.43623e-07	2.06776e-06	-0.197727	0.140373	0.289106	-0.313266	0.00128866	0.00552655	-0.394561	9.55671e-06	5.18551e-05
SCAMP3	-0.48946	2.10175e-07	1.07464e-06	-0.280728	0.242918	0.416639	0.339637	4.75896e-05	0.000358608	0.321275	8.21542e-07	3.62646e-06	-0.214226	0.817171	0.896287	-0.295003	0.371174	0.527684	-0.366717	0.000731223	0.00235515
SCAMP4	-0.100254	0.101514	0.131134	0.0335186	0.20991	0.380383	0.21845	0.00190348	0.00711543	0.19388	3.14087e-07	1.51676e-06	-0.0865232	0.308221	0.493508	-0.261692	2.65963e-05	0.000205553	-0.257457	0.000121499	0.000483851
SCAMP5	-0.184568	5.6858e-06	2.16982e-05	-0.0904771	0.101188	0.23699	0.0864693	0.102471	0.194673	0.0806985	0.00116981	0.00278992	0.107743	0.0076389	0.0345612	-0.020462	0.984614	0.995124	0.0527848	0.273507	0.390709
SCAND1	-0.33281	6.51602e-06	2.45761e-05	-0.251766	0.117657	0.262403	0.256578	0.00107648	0.00446413	0.264041	3.26833e-08	1.95806e-07	-0.157495	0.5867	0.739202	-0.256463	0.0436801	0.103047	-0.357798	0.000457789	0.0015504
SCAP	-0.123887	0.121956	0.154107	0.105318	0.0168434	0.0685756	0.250575	0.00222281	0.0081244	0.17657	2.60458e-06	1.0373e-05	-0.115143	0.310293	0.495661	-0.276833	0.00457379	0.0158705	-0.426289	2.26051e-06	1.45382e-05
SCAPER	-0.129953	0.020283	0.0321912	-0.274434	0.0199002	0.0774966	0.317657	9.54064e-05	0.000614905	0.168365	8.57276e-05	0.00025075	0.0173433	0.354211	0.538673	-0.192127	0.00399407	0.014155	-0.335591	0.000337944	0.00119044
SCARA3	-0.0241679	0.79786	0.821995	-0.0720928	0.29858	0.475115	0.0630406	0.530463	0.678865	0.0104186	0.415285	0.515013	-0.0719335	0.0886922	0.209728	-0.0066561	0.828609	0.898513	0.019913	0.994067	1
SCARA5	-0.109432	7.79141e-05	0.000234482	-0.113334	0.00418271	0.0234993	-0.0514667	0.331472	0.487926	-0.040608	0.0551868	0.0931454	-0.0017177	0.903508	0.949031	0.0524386	0.0858238	0.176717	0.191013	7.44152e-08	7.31016e-07
SCARB1	-0.33315	0.00140397	0.00311315	0.182054	0.000668984	0.00530872	0.641314	2.41907e-11	5.17495e-09	0.392653	3.1813e-16	1.22413e-14	-0.292721	0.0170169	0.0634669	-0.0428799	0.33495	0.492245	-1.04284	6.35921e-24	1.66676e-21
SCARB2	-0.739118	6.10121e-13	7.85901e-12	0.208762	0.000226676	0.00215852	0.619978	9.12902e-07	1.71783e-05	0.690719	1.53568e-27	4.40836e-25	-0.0836208	0.19358	0.361812	-0.251829	0.664811	0.780367	-0.674365	5.31666e-09	7.24581e-08
SCARF1	-0.28115	3.35839e-09	2.4035e-08	-0.150313	0.0895774	0.219078	0.0245742	0.473862	0.628987	0.023194	0.348271	0.448642	0.0189538	0.29714	0.480703	-0.0200226	0.67574	0.788334	0.0843971	0.137525	0.22441
SCARF2	-0.551728	2.25767e-18	5.55508e-17	0.387882	1.59541e-07	4.37831e-06	0.211643	0.178932	0.304076	0.367377	1.48727e-14	3.95549e-13	0.311977	4.18999e-08	1.1506e-06	0.0275104	0.334284	0.491466	-0.155329	0.0593105	0.110478
SCART1	-0.0613548	0.0856254	0.112941	-0.0352916	0.59092	0.729374	-0.0429262	0.678714	0.796977	0.0850352	0.000570887	0.00144641	0.0912791	0.0193811	0.0702139	-0.0787291	0.0411432	0.0980077	-0.0496477	0.124561	0.206688
SCCPDH	-0.613331	0.000338275	0.000876839	-0.924561	1.55422e-07	4.29788e-06	0.57938	3.21508e-06	4.48302e-05	0.364505	1.53236e-05	5.1984e-05	0.0111171	0.261198	0.441937	-0.885087	7.33229e-10	1.86767e-08	-0.362022	0.000997841	0.00309855
SCD	-0.060541	0.540366	0.580557	-0.0363617	0.000401158	0.00347293	0.449066	6.65335e-09	3.99753e-07	0.142746	3.49081e-17	1.66135e-15	-0.604165	0.00927461	0.040291	-0.560128	2.06971e-05	0.000165111	-1.30968	7.65499e-25	2.34645e-22
SCD5	-0.122735	0.000408619	0.00103601	-0.15743	0.00164793	0.0110266	0.0183437	0.418846	0.577305	0.0127601	0.642021	0.726411	-0.0122561	0.492175	0.66455	-0.0508757	0.101865	0.202084	-0.00253416	0.603117	0.709099
SCEL	1.73407	3.25597e-66	1.25286e-63	-1.90482	6.38339e-11	4.75077e-09	-0.0284943	0.000133552	0.00080887	-0.691299	0.000140883	0.000395607	-2.19831	6.37054e-30	2.80348e-27	-1.84334	2.12154e-18	2.25695e-16	-2.03326	5.79404e-23	1.3264e-20
SCFD1	-0.0992351	0.238176	0.278906	-0.300019	0.098843	0.233674	0.319355	0.000312356	0.00162841	0.149833	1.67406e-05	5.63053e-05	-0.263025	0.0877199	0.208164	-0.384927	0.0014628	0.00612805	-0.507398	1.06839e-07	1.00062e-06
SCFD2	-0.273939	1.69387e-05	5.90814e-05	0.247914	2.10968e-05	0.000291401	0.187669	0.00703055	0.0210788	0.256693	1.07022e-09	9.04857e-09	-0.0422196	0.969729	0.987637	-0.172962	0.0124382	0.036517	-0.203502	0.00850659	0.0205122
SCG2	-0.0748006	0.243925	0.2849	-0.349825	0.000823859	0.00631602	0.358896	0.000334713	0.00171627	0.12842	0.117914	0.180301	-0.333058	0.00027995	0.00252121	-0.199167	0.0197996	0.053927	-0.174874	0.105367	0.179516
SCG3	-0.0830227	0.00135791	0.00302175	-0.0489891	0.212094	0.382768	-0.00414696	0.950228	0.975637	0.000181727	0.944278	0.964055	0.0431038	0.0577201	0.155476	0.0372726	0.226103	0.369316	0.0284659	0.498769	0.615379
SCG5	-0.0992886	0.000554412	0.00136156	0.000956966	0.826437	0.89648	0.010827	0.850264	0.912605	0.0393495	0.0588535	0.0984794	0.139255	1.08034e-05	0.000165458	-0.0385647	0.12049	0.229713	0.00767864	0.673272	0.765432
SCGB1A1	-0.0411866	0.0520565	0.07319	-0.0646413	0.0838771	0.210216	-0.0650254	0.13945	0.249229	0.0357949	0.0593634	0.0992224	0.0999998	0.000438145	0.0036465	-0.00341574	0.808504	0.883386	0.00338581	0.880772	0.922017
SCGB1C2	-0.0452563	0.0287956	0.0435935	-0.0688494	0.0175855	0.0707107	0.00508164	0.786968	0.87449	0.0105355	0.740647	0.808895	0.0910188	0.00067856	0.00519329	0.0191864	0.680922	0.791877	0.0218464	0.260903	0.375911
SCGB1D1	-0.0166452	0.240562	0.281263	-0.0319643	0.107479	0.246672	-0.0128065	0.599622	0.737497	0.00433881	0.78029	0.839473	0.00869164	0.526927	0.691845	0.0283088	0.137795	0.254685	-0.0045849	0.824256	0.881408
SCGB1D2	-0.013778	0.308573	0.35111	-0.00688848	0.886996	0.936165	0.0448292	0.0600839	0.125897	0.031125	0.0319125	0.0572899	-0.00639419	0.889948	0.940661	0.0358564	0.144305	0.263783	-0.000668395	0.86542	0.911698
SCGB1D4	-0.0748354	0.00485897	0.00925383	-0.0344856	0.435163	0.604	-0.0197459	0.770966	0.86382	0.0110002	0.337982	0.437288	0.0605666	0.0165493	0.0621587	-0.01218	0.905057	0.947678	0.0908611	0.00602743	0.0151734
SCGB2A1	-0.0287917	0.206905	0.246403	-0.0296586	0.361378	0.535785	-0.0254585	0.512393	0.664227	-0.0420702	0.00527385	0.0111608	0.0216148	0.475464	0.650584	0.00523759	0.721994	0.821684	0.0968184	0.00017228	0.00065815
SCGB2A2	-0.0557487	0.00273703	0.00560516	-0.0613597	0.0225129	0.0848992	-0.00536999	0.884348	0.934305	0.0125761	0.290021	0.385749	0.0189841	0.337715	0.523223	-0.0262476	0.211678	0.352369	0.0566925	0.0246328	0.0519514
SCGB2B2	0	1	1	0	1	1	0	1	1	0	1	1	0	1	1	0	1	1	0	1	1
SCGB3A1	-0.0357821	0.038022	0.0554807	-0.00973685	0.735176	0.835312	0.0594582	0.101482	0.19319	0.00337055	0.75324	0.818208	0.0155206	0.348031	0.53286	-0.0131642	0.53458	0.67584	0.00567867	0.700724	0.788293
SCGB3A2	-0.0109666	0.40426	0.447542	-0.0210744	0.455808	0.62087	-0.0044502	0.929902	0.963852	-0.00319724	0.958611	0.973249	0.00356449	0.790526	0.878232	-0.00215033	0.991471	0.999039	-0.0247028	0.298282	0.418205
SCGN	-0.0442142	0.0260824	0.0400322	-0.00286318	0.968792	0.986187	0.0235924	0.789754	0.876616	0.0125632	0.361506	0.462332	0.0201987	0.307406	0.492421	-0.0178278	0.449222	0.601929	0.0318744	0.272821	0.389883
SCIMP	-0.0870469	0.0018499	0.00397145	-0.0526162	0.236173	0.409354	-0.0783549	0.0996011	0.190371	0.00952277	0.509761	0.606578	0.0778543	0.00118558	0.00815256	0.0188396	0.198697	0.336212	0.0766504	0.0793532	0.141306
SCIN	-0.342457	0.000422258	0.00106656	-0.401455	0.000544925	0.00445523	0.331561	0.00504251	0.0160553	0.224691	0.0525316	0.0890962	-0.316341	0.0343417	0.106842	-0.357065	0.000809611	0.00375817	-0.152733	0.963923	0.980093
SCLT1	-0.406837	1.53417e-08	9.72845e-08	-0.198206	0.241902	0.416171	0.340216	0.000384303	0.00191833	0.192364	0.000116698	0.00033236	0.0285058	0.199731	0.369302	-0.152982	0.0878307	0.179807	-0.138057	0.0943227	0.163738
SCLY	-0.0927176	0.0277929	0.0423414	-0.127393	0.0308465	0.105715	0.0917233	0.088077	0.172221	0.0906485	0.00513852	0.0108958	-0.0717535	0.208756	0.381156	-0.0796432	0.183782	0.317177	-0.0746812	0.131111	0.215971
SCMH1	-0.375229	3.55658e-09	2.53831e-08	0.202857	0.000480097	0.0040309	0.361843	0.000226323	0.00125233	0.291271	3.30347e-11	3.94345e-10	0.071471	0.180163	0.344242	-0.126285	0.0473767	0.110212	-0.236445	0.0019552	0.00561711
SCML1	-0.407074	5.38421e-10	4.42808e-09	-0.197724	0.0116481	0.05172	0.159795	0.0845131	0.166694	0.19561	0.000283818	0.000754065	0.169351	0.0014869	0.00970429	0.0305898	0.242537	0.38951	-0.167484	0.0349326	0.0703829
SCML2	-0.0493432	0.0547323	0.0763113	-0.0353055	0.360128	0.534371	0.00924864	0.682834	0.800536	0.0125005	0.456925	0.555305	0.0576034	0.0235371	0.0807649	0.022717	0.969193	0.986374	0.0161321	0.599655	0.706244
SCML4	-0.199962	1.98823e-06	8.31955e-06	-0.153996	0.0215773	0.0822739	0.0533363	0.370879	0.529096	0.0015152	0.689099	0.766271	0.0346342	0.918503	0.959238	-0.149753	0.000505537	0.00252838	-0.0309714	0.965083	0.980607
SCN10A	-0.0442105	0.0349539	0.05164	-0.0100425	0.524049	0.679094	-0.0242813	0.54569	0.691917	0.00342257	0.606777	0.695277	0.0584101	0.0363517	0.111541	0.0110855	0.587068	0.719318	0.00121798	0.639522	0.737848
SCN11A	-0.069352	0.00508076	0.00960543	0.00492082	0.691772	0.803806	-0.077116	0.11248	0.209625	0.0100081	0.809613	0.861884	0.127156	8.73418e-05	0.000972645	-0.00677674	0.704331	0.80834	0.0243574	0.258935	0.37376
SCN1A	-0.0379987	0.0400025	0.0579497	-0.0341899	0.275179	0.450779	0.0181034	0.508079	0.661241	0.00750361	0.728882	0.799675	0.0465115	0.114036	0.25013	-0.0238058	0.35437	0.511679	0.0260453	0.204201	0.309982
SCN1B	-0.232535	5.24281e-06	2.01865e-05	-0.0663005	0.660498	0.783183	-0.00858466	0.845517	0.91008	0.174114	1.32357e-06	5.59011e-06	0.049067	0.122764	0.262899	-0.0995459	0.142572	0.261556	0.00541797	0.827874	0.883726
SCN2A	-0.0917337	0.00168492	0.00365413	-0.0679306	0.120721	0.266538	0.0938857	0.0230208	0.0562001	0.0173001	0.295543	0.391682	0.0843422	0.00536728	0.0264128	-0.0567442	0.114012	0.220195	0.0262225	0.288289	0.407066
SCN2B	-0.0719927	0.00229122	0.00479814	-0.0334712	0.348508	0.523536	-0.041689	0.312284	0.467638	0.00257001	0.98943	0.99647	0.0517216	0.10734	0.240016	-0.0427644	0.114522	0.221033	0.0358002	0.1398	0.227466
SCN3A	-0.0483892	0.0165399	0.0269312	-0.0137996	0.396373	0.569781	0.0254267	0.697931	0.811867	0.0130743	0.604219	0.692698	0.0703593	0.00483914	0.0243981	0.0221931	0.354992	0.512209	0.0247658	0.20078	0.305572
SCN3B	-0.091911	0.00260695	0.00537652	-0.0827886	0.0608444	0.168872	-0.0154999	0.891576	0.940622	0.0214637	0.295952	0.392109	0.0923288	0.00296677	0.0167459	0.0232266	0.482283	0.632953	0.0234109	0.427153	0.549475
SCN4A	-0.0381268	0.117528	0.149064	-0.0109296	0.796095	0.875753	-0.00903277	0.864463	0.920936	0.0209354	0.239206	0.328377	0.0566322	0.0198458	0.07134	-0.030505	0.26834	0.419549	0.0505274	0.0960458	0.166193
SCN4B	-0.0889777	0.00385243	0.0075672	-0.0801471	0.0718827	0.189311	0.0532849	0.146813	0.259491	0.0473708	0.0483707	0.0828159	-0.0425188	0.209306	0.38189	-0.0387653	0.350614	0.507593	-0.0524674	0.128177	0.211952
SCN5A	-0.0318931	0.163864	0.200475	-0.0453376	0.157077	0.316204	0.00718758	0.781021	0.87112	0.00100536	0.997978	1	0.0506096	0.0523062	0.144974	-0.0204177	0.446513	0.599494	0.0054135	0.985888	0.994744
SCN7A	-0.0786324	0.00751329	0.013562	-0.0744182	0.0356926	0.117279	0.000645107	0.944286	0.973805	0.0139145	0.730129	0.800703	0.083472	0.0244507	0.0831028	-0.035075	0.286338	0.439429	0.0500757	0.29113	0.410118
SCN8A	-0.0462791	0.0599627	0.0826858	-0.00725633	0.925981	0.960674	0.0461631	0.168729	0.29056	0.067358	0.000284628	0.000755984	0.02902	0.180521	0.344736	0.00343793	0.740496	0.835009	-0.0538391	0.06863	0.125169
SCN9A	-0.173428	2.87932e-07	1.42236e-06	-0.0488214	0.387343	0.561397	-0.000264593	0.871659	0.926084	-0.00247284	0.734327	0.80438	0.059055	0.0796256	0.193709	-0.0750937	0.0526232	0.119906	0.170907	5.11412e-05	0.000225198
SCNM1	-0.361738	8.25461e-07	3.72374e-06	-0.199942	0.863967	0.921454	0.48988	2.74501e-06	3.99706e-05	0.306621	1.30298e-09	1.07995e-08	-0.102593	0.343288	0.528461	-0.36292	0.0152811	0.0434937	-0.36116	9.10562e-05	0.000374347
SCNN1A	1.37446	7.55209e-50	1.21946e-47	-0.955996	4.86909e-09	2.01044e-07	-0.276462	0.359087	0.517293	-0.460523	3.0221e-07	1.46488e-06	-1.03088	1.93266e-17	1.88931e-15	-1.08556	4.12191e-21	7.0995e-19	-0.969965	4.85807e-12	1.48409e-10
SCNN1B	0.93459	2.03508e-40	2.03339e-38	-0.474776	3.60313e-05	0.000459539	-0.251403	0.6467	0.772962	-0.253116	0.00358347	0.007826	-0.465728	2.11906e-06	3.95084e-05	-0.503558	8.87562e-09	1.78153e-07	-0.519876	1.42255e-08	1.70829e-07
SCNN1D	-0.077068	0.0493576	0.0698187	-0.107374	0.0568302	0.161803	-0.117001	0.060352	0.126313	0.0820353	0.00439838	0.009446	0.0152107	0.731261	0.838821	-0.0761531	0.0550589	0.124499	-0.0494046	0.31808	0.43949
SCNN1G	0.225909	0.00294432	0.00597823	-0.184097	0.0110647	0.0497281	-0.102506	0.393205	0.552491	-0.109294	0.0473358	0.0812517	-0.107361	0.323592	0.509194	-0.150623	0.0196277	0.053562	-0.138155	0.0614376	0.113842
SCO1	-0.145219	0.000493769	0.00122662	0.0582553	0.137178	0.290635	-0.00441447	0.413358	0.572096	0.147107	3.02107e-06	1.19007e-05	0.0496924	0.24551	0.424559	-0.0856875	0.125881	0.237686	0.00275916	0.977742	0.989229
SCO2	-0.189896	0.195359	0.234288	-0.192388	0.281262	0.457429	0.294454	0.0330159	0.0759081	0.0620187	0.00232317	0.00526301	-0.541961	9.10696e-05	0.00100365	-0.532695	3.80967e-06	3.81494e-05	-0.558133	3.44875e-06	2.10925e-05
SCP2	-0.284528	0.00181252	0.00390091	-0.319346	0.511591	0.668934	0.446243	3.58275e-05	0.000289259	0.314954	9.78331e-08	5.24862e-07	-0.460211	0.00195477	0.0120203	-0.712823	1.01865e-10	3.16534e-09	-0.44948	7.52204e-05	0.00031651
SCP2D1	-0.0329692	0.150485	0.185769	-0.0134106	0.706817	0.814506	0.0182486	0.582425	0.723332	0.015015	0.34229	0.441944	0.0437606	0.120686	0.259741	-0.0273135	0.289548	0.442868	0.0167354	0.700449	0.788145
SCPEP1	0.0834439	0.400323	0.443753	-0.408664	3.76523e-05	0.000477184	0.189567	0.00726973	0.0216524	0.0787645	0.0829637	0.133061	-0.227853	0.0248785	0.0840763	-0.341014	6.93901e-06	6.42231e-05	-0.207708	0.00601406	0.0151478
SCRIB	-0.115562	0.0278613	0.042392	-0.0568943	0.101552	0.237681	0.406717	2.35912e-07	6.09495e-06	0.232839	3.7369e-10	3.51806e-09	-0.278835	0.183461	0.348407	-0.512945	3.26637e-06	3.34498e-05	-0.786088	7.43765e-15	4.29744e-13
SCRN1	-0.483065	2.15381e-05	7.3452e-05	-0.175662	0.000565444	0.00459598	0.583338	0.000421062	0.0020673	0.344435	0.00257085	0.0057753	-0.0485366	0.876917	0.93157	-0.368601	3.98626e-09	8.65444e-08	-0.360269	0.0302103	0.0620151
SCRN2	-0.345858	1.01415e-06	4.49644e-06	-0.128405	0.166297	0.32865	0.385901	1.8633e-06	2.97683e-05	0.240055	1.26917e-07	6.66464e-07	0.146433	0.00867497	0.0382837	-0.121207	0.188046	0.322994	-0.228328	0.0165524	0.0367345
SCRN3	-0.243961	0.00276503	0.00565761	-0.325645	0.0277798	0.0985937	0.149782	0.112717	0.209959	0.168237	8.26365e-05	0.00024265	-0.00435156	0.194002	0.362278	-0.320864	0.0113936	0.0339016	-0.332225	0.000382547	0.0013246
SCRT1	-0.0360181	0.188452	0.227074	-0.0490345	0.170206	0.333605	0.0381662	0.39202	0.551041	0.0175267	0.469328	0.567631	0.0858606	0.000633741	0.00491475	-0.0627523	0.0191914	0.0526033	0.0196121	0.439461	0.561354
SCRT2	-0.0401494	0.0527936	0.0739905	-0.0325531	0.191505	0.358675	-0.00544397	0.938206	0.970124	0.0219577	0.208879	0.292984	0.0448352	0.111	0.245653	-0.0190435	0.343438	0.500247	-0.00798032	0.609752	0.715025
SCT	-0.00162935	0.972257	0.979133	-0.0443805	0.0896177	0.219078	-0.0562891	0.068097	0.139589	-0.0327253	0.0101498	0.0202069	-0.0017177	0.667366	0.798182	-0.0145037	0.285533	0.438436	0.0606155	0.00355183	0.00956586
SCTR	-0.0244977	0.11954	0.151265	-0.0406564	0.146902	0.30359	0.0591347	0.0558864	0.118527	0.0288064	0.055785	0.0940203	0.0772787	0.000241624	0.00223061	-0.00153265	0.978256	0.992237	-0.00364778	0.906213	0.940484
SCUBE1	-0.012598	0.511457	0.553676	-0.0263762	0.258635	0.433615	-0.0202816	0.475988	0.630687	-0.00852082	0.22918	0.316518	-0.0246395	0.195023	0.363654	-0.0264376	0.145439	0.265367	0.00624155	0.601525	0.707642
SCUBE2	-0.447428	1.01186e-07	5.52958e-07	-0.0367462	0.0669375	0.180063	0.50329	2.67085e-07	6.72735e-06	0.3751	3.63011e-12	5.35486e-11	-0.270782	0.0347824	0.10786	-0.488632	8.12535e-08	1.30041e-06	-0.397487	1.32538e-07	1.20936e-06
SCUBE3	-0.0879006	0.00379613	0.00747047	-0.0845908	0.0500131	0.147816	0.0537744	0.150177	0.264147	0.0575354	0.000516319	0.0013159	-0.0227793	0.88248	0.935282	-0.0622661	0.0972557	0.194673	0.0268683	0.880366	0.921645
SCX	0.0486694	0.048639	0.0689262	-0.10526	0.0808175	0.205077	-0.0118303	0.795564	0.879609	0.00952277	0.460829	0.55926	-0.0768921	0.0381593	0.115218	-0.122283	0.00137054	0.00580475	-0.0513256	0.102517	0.175387
SCYGR4	-0.106304	9.98832e-06	3.62947e-05	-0.0362218	0.347249	0.522152	-0.0266073	0.584348	0.724974	0.0313672	0.13913	0.207501	0.118108	8.55994e-06	0.000135557	0.0143577	0.393143	0.549288	0.0592592	0.0307478	0.0629755
SCYGR8	0.000610728	0.655338	0.688337	-0.0426492	0.341528	0.516455	0.00683125	0.67297	0.793032	0.00364621	0.587654	0.6774	0.0596296	0.0362462	0.111349	-0.0283401	0.50501	0.651621	-0.0135984	0.494203	0.611206
SCYL1	-0.253014	0.00474729	0.00907172	-0.419509	0.00069754	0.00549783	0.419793	2.87837e-07	7.13087e-06	0.186809	5.23577e-05	0.000159874	-0.0844378	0.439145	0.617713	-0.208747	0.14786	0.268939	-0.294184	0.00166528	0.00487559
SCYL2	-0.173068	0.00890935	0.0157365	-0.196401	0.512694	0.669853	0.40366	1.86477e-05	0.000170325	0.178839	4.47055e-06	1.69639e-05	-0.240825	0.100292	0.228422	-0.413202	5.34565e-06	5.12056e-05	-0.426953	2.05544e-06	1.33825e-05
SCYL3	-0.156288	0.0212795	0.033511	-0.0234899	0.820864	0.89263	0.101428	0.260072	0.406542	0.11347	0.00134264	0.00317012	0.0307355	0.430272	0.609546	-0.165093	0.00912457	0.0282516	-0.105312	0.0714708	0.129268
SDAD1	-0.238623	0.00119402	0.00270025	-0.121269	0.559124	0.705931	0.208674	0.0039133	0.0129619	0.231803	1.92685e-08	1.22314e-07	-0.103923	0.862988	0.924046	-0.186233	0.0307191	0.0774674	-0.260908	0.000377563	0.00131035
SDC1	0.706367	1.96796e-25	8.65952e-24	-1.42932	1.51849e-09	7.44223e-08	0.297501	9.41062e-10	9.35785e-08	-0.314007	0.354168	0.454748	-1.65196	9.37478e-26	2.56009e-23	-1.59374	4.90391e-26	1.97083e-23	-1.58034	4.20722e-20	6.50321e-18
SDC2	-0.621166	8.35204e-20	2.33457e-18	-0.132714	0.317374	0.494272	0.188669	0.0193611	0.0486786	0.210401	1.64612e-06	6.81236e-06	0.0480619	0.19858	0.367926	0.0339671	0.110191	0.214326	0.0518122	0.291239	0.410175
SDC3	-1.33366	4.97675e-29	2.75243e-27	-0.842688	1.22353e-05	0.00018242	0.743506	8.77631e-07	1.66722e-05	0.589081	1.08308e-16	4.66367e-15	0.561271	3.70554e-07	8.3248e-06	0.0255587	0.000213596	0.00122808	-0.454644	3.22762e-06	1.99084e-05
SDC4	-0.0482202	0.400695	0.444084	0.243857	1.71398e-05	0.000241937	0.249953	0.00342863	0.01159	0.144052	0.000204096	0.000556722	-0.18937	0.00720364	0.0330293	-0.397083	1.15773e-08	2.27582e-07	-0.313296	0.000118334	0.000473154
SDCBP	-0.739078	1.68484e-11	1.76435e-10	1.1453	9.54118e-25	6.16258e-22	0.542479	1.54174e-06	2.5817e-05	1.05658	2.02875e-46	1.223e-42	0.312177	0.00183699	0.0114598	-0.192447	0.168553	0.297161	-0.83231	1.03567e-15	7.06798e-14
SDCBP2	0.482934	7.21484e-20	2.02609e-18	-0.217166	0.0188689	0.0745075	-0.0240977	0.403896	0.562834	-0.0343859	0.689277	0.766358	-0.280972	7.82326e-06	0.00012554	-0.289921	1.19143e-06	1.39283e-05	-0.28624	4.71904e-06	2.77722e-05
SDCCAG8	-0.649121	1.31676e-14	2.10926e-13	-0.493722	0.00434039	0.0241526	0.354564	0.000843136	0.00366189	0.280677	3.46414e-06	1.35136e-05	0.0923506	0.193465	0.361709	-0.600471	3.14808e-08	5.63693e-07	-0.160324	0.0346869	0.0699891
SDE2	-0.0192772	0.987122	0.992445	-0.153983	0.00891277	0.0422267	-0.00108192	0.620435	0.752725	0.0503503	0.022514	0.041752	-0.092927	0.0677179	0.173278	-0.0567912	0.298479	0.452662	-0.114592	0.00527498	0.013501
SDF2	-0.231286	2.9147e-05	9.64016e-05	-0.0325482	0.933905	0.965235	0.174069	0.00500525	0.0159599	0.195681	1.30065e-05	4.48215e-05	-0.129126	0.282272	0.465117	-0.266503	0.000375611	0.00197814	-0.154597	0.110457	0.186703
SDF2L1	-0.768523	6.36566e-10	5.18572e-09	-0.336748	0.943391	0.971596	0.680252	2.94629e-06	4.19888e-05	0.512169	3.69772e-10	3.48843e-09	-0.41959	0.230814	0.407605	-0.54458	0.0149341	0.0426605	-0.538889	0.00132087	0.00396416
SDF4	-0.688494	1.50246e-11	1.58901e-10	-0.387176	0.151414	0.309205	0.519045	1.59523e-07	4.51483e-06	0.340729	3.62548e-09	2.71499e-08	-0.357899	0.0892874	0.210777	-0.413649	0.100442	0.199878	-0.565139	2.7398e-08	3.0213e-07
SDHA	-0.290708	0.00256917	0.00530769	0.279209	9.28137e-05	0.00101545	0.195313	0.0104573	0.0293119	0.348178	6.45989e-09	4.55477e-08	-0.203371	0.0157207	0.0598292	-0.250203	0.0104778	0.0316031	-0.380322	1.9356e-06	1.27153e-05
SDHAF1	-0.233812	0.000365665	0.00093922	-0.104144	0.784368	0.867284	0.167215	0.170017	0.292333	0.160121	0.00015729	0.000437495	-0.0700091	0.856439	0.919465	-0.207256	0.00696398	0.0225342	-0.198262	0.0176887	0.03887
SDHAF3	-0.152368	0.00176303	0.00380611	0.184511	6.57702e-05	0.000758581	0.22741	0.00733235	0.0218137	0.197459	1.77935e-07	9.04938e-07	-0.0682898	0.268381	0.450289	-0.067655	0.248374	0.396392	-0.191366	0.00285177	0.00788234
SDHAF4	-0.33507	0.000296154	0.000777124	-0.227072	0.0946352	0.226926	0.543362	1.14202e-07	3.5548e-06	0.315006	4.85146e-11	5.54255e-10	-0.017256	0.304451	0.488944	-0.341685	0.00015471	0.000932644	-0.329498	6.79045e-05	0.00028924
SDHB	-0.257229	0.193287	0.232311	-0.28994	0.860705	0.919642	0.38433	4.83288e-05	0.000363091	0.412921	1.44674e-10	1.50025e-09	-0.375176	0.188841	0.355563	-0.473078	0.0055069	0.0185633	-0.650367	1.49199e-08	1.78339e-07
SDK1	-0.152956	9.76424e-05	0.000287132	-0.0212008	0.815039	0.888463	0.028467	0.720704	0.828604	0.0387429	0.270548	0.364351	-0.00557002	0.720766	0.831831	-0.0182271	0.400185	0.55585	0.0725753	0.0743482	0.133643
SDK2	-0.177707	0.00356668	0.00706655	-0.0725928	0.536399	0.688048	0.0674319	0.16462	0.284868	0.0316063	0.0424431	0.0738416	-0.23637	0.000171352	0.00168693	-0.244818	1.22847e-05	0.000104599	-0.19636	0.00160392	0.00472041
SDR16C5	1.38056	5.92437e-57	1.42856e-54	-1.21879	2.25205e-09	1.05241e-07	-0.180597	0.0405746	0.0904019	-0.434349	0.00276576	0.00617973	-1.33441	2.31918e-19	2.91266e-17	-1.38945	2.67939e-23	5.98233e-21	-1.3627	3.69931e-19	4.71141e-17
SDR39U1	-0.436676	2.13796e-11	2.19812e-10	-0.0556508	0.560926	0.707466	0.341271	0.000490099	0.00233494	0.266296	3.03944e-09	2.31869e-08	0.162694	0.000181482	0.00176268	-0.015727	0.0777839	0.163711	-0.40338	2.66807e-08	2.95481e-07
SDR42E1	0.209227	0.000912561	0.00212484	-0.323661	5.48377e-06	9.2686e-05	0.0522304	0.116997	0.21646	-0.0153554	0.74666	0.813292	-0.184836	0.00174495	0.0110055	-0.25472	4.25689e-06	4.18857e-05	-0.252128	7.91206e-05	0.000330385
SDR9C7	1.70887	1.83362e-53	3.68455e-51	-1.44334	2.84123e-10	1.71279e-08	-0.528984	0.266821	0.414273	-0.604526	0.000101264	0.000291387	-1.4872	1.10631e-16	1.00541e-14	-1.53559	1.54593e-20	2.38959e-18	-1.52278	5.83617e-17	4.7976e-15
SDS	-0.16801	5.02177e-06	1.93685e-05	-0.0898159	0.013423	0.057757	0.151902	0.0074012	0.0219778	0.0250603	0.240446	0.329879	-0.0177974	0.513393	0.681446	-0.0859022	0.00767563	0.0244466	0.137768	0.017843	0.0391616
SDSL	-0.19641	6.37287e-06	2.40777e-05	-0.0926152	0.418206	0.588638	0.22741	0.023948	0.0580796	0.155502	1.25753e-05	4.35013e-05	-0.0472324	0.775609	0.869453	-0.161264	0.0109887	0.0329292	-0.0765839	0.299108	0.418821
SEBOX	-0.0493871	0.0131583	0.022075	0.0191192	0.440237	0.607345	-0.00949116	0.514577	0.665578	0.0205626	0.339962	0.439283	0.0673607	0.00225461	0.0133995	-0.00427682	0.98186	0.993951	0.00637497	0.688743	0.7783
SEC11A	-0.644001	7.16888e-11	6.75608e-10	0.232541	1.62352e-05	0.000231192	0.373568	0.00192129	0.00717608	0.433786	1.69001e-16	6.88373e-15	0.0499773	0.0545166	0.149747	-0.477642	2.39569e-06	2.53962e-05	-0.368696	1.19959e-06	8.35373e-06
SEC11C	-0.364235	0.0108532	0.0187023	-0.606403	0.00129289	0.00909799	0.503649	1.82753e-05	0.000167772	0.437828	1.54147e-09	1.25883e-08	-0.297174	0.28323	0.466151	-0.499801	0.000686875	0.00326984	-0.485833	0.000268195	0.000968318
SEC13	-0.223235	0.141926	0.176419	-0.0101274	0.00912546	0.0429776	0.542657	0.000375629	0.0018843	0.324396	3.28166e-08	1.96454e-07	-0.233063	0.258733	0.438865	-0.395033	0.000931888	0.00421752	-0.619942	4.20448e-10	7.76691e-09
SEC14L1	-0.137007	0.00282179	0.00575722	0.242766	6.07507e-06	0.000101635	0.230512	0.181057	0.306622	0.364875	8.00982e-13	1.37697e-11	-0.0924278	0.597703	0.747904	-0.423795	0.00135194	0.00574207	-0.383295	2.74845e-05	0.000130977
SEC14L2	0.370873	0.000233502	0.000627007	-0.44008	0.0157184	0.0650797	-0.12624	0.730765	0.836132	-0.0900129	0.347171	0.447448	-0.346553	0.0112885	0.0466102	-0.691258	2.86568e-14	1.67721e-12	-0.547902	2.0616e-07	1.77121e-06
SEC14L3	-0.0283081	0.0498412	0.0703652	-0.0367462	0.0788574	0.201681	-0.0359039	0.145976	0.258163	0.00125516	0.908541	0.937644	0.0203086	0.219042	0.393799	0.00778557	0.625632	0.750103	0.0277805	0.11108	0.187535
SEC14L4	-0.0421166	0.0284593	0.0431784	-0.034088	0.223032	0.395256	0.013344	0.593426	0.732318	0.0217491	0.122579	0.186383	0.0443349	0.0196047	0.070696	-0.00215033	0.969722	0.986801	0.0306225	0.251304	0.365341
SEC14L5	-0.0352026	0.292979	0.335604	-0.120216	0.00154962	0.0104887	-0.0103559	0.974084	0.990772	0.00021977	0.766979	0.829942	-0.00299048	0.768491	0.864695	-0.0889834	0.00309145	0.0113937	0.0130652	0.614277	0.718716
SEC14L6	0.0441158	0.128553	0.161514	-0.0763004	0.0184816	0.073433	-0.0200075	0.790963	0.87719	-0.0091059	0.959295	0.973779	0.00318443	0.716575	0.828968	-0.0421892	0.157101	0.282339	0.00499543	0.708788	0.795188
SEC16A	-0.0620599	0.292722	0.335373	-0.0228211	0.314213	0.490805	0.33595	0.000421551	0.00206886	0.159548	6.79221e-06	2.48005e-05	-0.156623	0.265107	0.446661	-0.289926	0.000443331	0.00227193	-0.413179	4.58137e-07	3.58831e-06
SEC16B	-0.275124	1.00779e-08	6.63244e-08	-0.196888	0.00623719	0.0319546	0.171604	0.0691453	0.141362	0.183999	4.50555e-06	1.70824e-05	0.131333	0.00326443	0.0180765	0.116759	0.00114757	0.00502151	-0.0391706	0.681241	0.771751
SEC22A	-0.105007	0.0728415	0.0981286	0.1223	0.0813454	0.205839	0.153657	0.0227942	0.0557223	0.147994	8.88571e-06	3.17836e-05	-0.0583613	0.682284	0.808221	-0.0999744	0.177539	0.309057	-0.15922	0.0273488	0.0568247
SEC22B	-0.391399	2.21047e-05	7.51437e-05	-0.163736	0.843328	0.907728	0.436861	0.000997805	0.00419756	0.330186	1.39839e-07	7.26722e-07	-0.16965	0.597924	0.747976	-0.36446	0.00127836	0.00548961	-0.286979	0.00550789	0.0140296
SEC22C	-0.429716	1.04838e-09	8.20423e-09	0.173762	0.0448143	0.137294	0.335798	0.000106123	0.000672472	0.284837	2.35042e-10	2.33172e-09	0.00680473	0.478502	0.653208	-0.0826563	0.58941	0.720426	-0.316576	1.79837e-05	9.03179e-05
SEC23A	-0.25914	0.000245016	0.000654715	0.228053	0.000115695	0.00121365	0.350012	0.046349	0.101271	0.24224	1.07966e-06	4.63682e-06	-0.0408474	0.315432	0.500991	-0.224555	0.0273834	0.0704851	-0.242236	0.00554987	0.0141185
SEC23B	-0.160778	0.103926	0.133791	-0.215646	0.63146	0.761725	0.315939	0.000305665	0.00159721	0.298383	1.13403e-06	4.85074e-06	-0.243899	0.253023	0.433614	-0.311688	0.0886664	0.181051	-0.430946	0.000221314	0.000819002
SEC23IP	-0.441951	7.74169e-06	2.87906e-05	-0.200106	0.477803	0.640174	0.419072	0.000155709	0.000922069	0.282761	2.49334e-07	1.229e-06	-0.0601763	0.361548	0.546904	-0.298458	0.00560385	0.0188226	-0.331126	0.000918011	0.00287679
SEC24A	-0.143894	0.0111664	0.0191525	-0.0777983	0.670145	0.790218	0.316438	0.00115055	0.00472257	0.173407	0.000108776	0.000311023	-0.180735	0.154553	0.308783	-0.0998656	0.903727	0.946889	-0.338334	5.04497e-05	0.000222586
SEC24B	-0.331358	1.98471e-06	8.30867e-06	-0.206194	0.0762283	0.197421	0.249049	0.00575281	0.0178885	0.191745	0.000232051	0.000625712	-0.077162	0.886375	0.937981	-0.239033	0.025843	0.0672998	-0.22732	0.00805913	0.0195794
SEC24C	-0.150468	0.107656	0.138102	-0.405412	0.0929176	0.224355	0.248242	0.0792339	0.158092	0.219719	7.71845e-05	0.000227974	-0.402559	0.133566	0.278898	-0.378223	0.110034	0.214067	-0.515334	1.16644e-05	6.1935e-05
SEC24D	-0.349396	4.65058e-08	2.70089e-07	0.0115759	0.177699	0.343417	0.292738	0.0170471	0.0438047	0.133092	0.00047458	0.00121532	-0.0174149	0.379718	0.564087	-0.199626	0.0184686	0.0509044	-0.0263255	0.428845	0.550852
SEC31A	-0.594385	6.06227e-10	4.95419e-09	-0.190242	0.415486	0.586898	0.487586	8.12129e-06	9.20837e-05	0.334887	3.65367e-12	5.38083e-11	-0.148953	0.583851	0.736587	-0.463206	0.000833661	0.00385004	-0.526523	3.69757e-07	2.96149e-06
SEC31B	-0.382035	2.99408e-08	1.79416e-07	-0.110342	0.193395	0.361097	0.307944	0.00717249	0.0214412	0.310451	3.25379e-09	2.45904e-08	0.178069	0.0148948	0.0572644	-0.176207	0.07569	0.160419	-0.198802	0.18709	0.288745
SEC61A1	-0.377607	0.000378756	0.000968169	-0.211139	0.858931	0.919088	0.31532	0.000457326	0.0022083	0.285661	3.2179e-07	1.54941e-06	-0.357238	0.0180081	0.0665054	-0.355016	0.0379583	0.0919685	-0.318444	0.000134856	0.000530996
SEC61A2	-0.168478	0.00181373	0.00390265	-0.219059	0.00443209	0.0245496	0.156842	0.119819	0.22089	0.0956066	0.00535776	0.0113235	-0.0204457	0.853197	0.917701	-0.155851	0.0105331	0.0317487	-0.113345	0.134703	0.220582
SEC61B	-0.15936	0.0283719	0.0430674	0.191078	6.70499e-05	0.000770392	0.382166	0.000565883	0.00262915	0.285825	8.03674e-10	6.99444e-09	-0.217395	0.143503	0.293217	-0.381377	8.36318e-05	0.000552461	-0.394345	4.13749e-06	2.47115e-05
SEC61G	-0.0327923	0.177327	0.215011	-0.0038003	0.736559	0.836042	0.0400805	0.123821	0.226787	0.0460487	0.00297226	0.00659387	-0.0218817	0.294467	0.477926	-0.0265179	0.19977	0.337729	-0.0428237	0.0496353	0.0949899
SEC62	-0.445292	4.90511e-09	3.41188e-08	-0.264395	0.231534	0.405232	0.286044	0.00187495	0.00702913	0.287614	1.66155e-10	1.69578e-09	-0.0694702	0.661014	0.793419	-0.303568	0.0550129	0.124446	-0.307586	7.63954e-05	0.000320783
SEC63	-0.44778	1.12679e-06	4.94493e-06	-0.203804	0.800185	0.879236	0.399045	0.0055727	0.0174243	0.376676	3.23417e-09	2.45001e-08	-0.221225	0.794127	0.880605	-0.198938	0.759559	0.84988	-0.306216	0.00536487	0.0137155
SECISBP2	-0.272103	4.35883e-06	1.69854e-05	-0.157192	0.658077	0.781261	0.394971	1.0176e-05	0.000109218	0.195625	1.39265e-07	7.23947e-07	0.0462514	0.182474	0.346975	-0.118133	0.436581	0.589896	-0.397824	1.50658e-06	1.02549e-05
SECISBP2L	-0.560109	1.37012e-10	1.23956e-09	-0.201969	0.52708	0.681513	0.481126	2.3336e-05	0.000204275	0.403949	5.70057e-14	1.31835e-12	0.179977	0.0252859	0.0851735	-0.294556	0.055043	0.124478	-0.253103	3.96426e-05	0.000179593
SECTM1	-0.211814	2.19336e-07	1.11612e-06	-0.00166899	0.72308	0.827442	-0.0239369	0.722143	0.829361	0.0389393	0.201758	0.284307	-0.00837608	0.947557	0.975942	-0.113979	0.0276377	0.0710056	0.0335694	0.505941	0.621979
SEH1L	-0.428269	2.89756e-06	1.17205e-05	-0.36827	0.0476047	0.142822	0.365009	4.42452e-05	0.000339345	0.276553	3.64662e-12	5.37482e-11	-0.0934978	0.523445	0.689248	-0.4302	0.00117075	0.00509949	-0.343403	3.93879e-05	0.000178843
SEL1L	-0.248465	0.00170046	0.00368429	0.122431	0.00851759	0.0406977	0.329644	0.0115241	0.0316834	0.307179	1.86178e-11	2.34147e-10	-0.0910859	0.984852	0.99542	-0.234379	0.101904	0.202099	-0.607535	1.51468e-09	2.41987e-08
SEL1L2	-0.0584502	0.0459674	0.0655615	-0.0363037	0.266663	0.442887	0.0468853	0.128694	0.233694	0.0346395	0.124663	0.189044	0.0893382	0.0117064	0.04792	-0.00669554	0.948993	0.974591	0.0196593	0.257559	0.372368
SEL1L3	-0.143337	0.00309749	0.00625832	-0.328378	6.44869e-06	0.000106701	0.182526	0.00717868	0.0214511	-0.0672344	0.36139	0.462282	-0.119096	0.0794111	0.193421	-0.139109	0.0359386	0.0880571	0.142042	0.128962	0.213051
SELE	-0.122499	0.000547255	0.00134581	0.0323471	0.877023	0.929825	-0.0273014	0.783061	0.872668	0.0195865	0.411145	0.510683	0.0756915	0.00760602	0.0344231	-0.0804033	0.0563817	0.12684	0.0628206	0.293389	0.412689
SELENBP1	-0.554639	2.31093e-16	4.4939e-15	0.272748	0.000427356	0.00366117	0.342888	0.000128152	0.000782721	0.361076	1.13309e-10	1.20117e-09	0.20276	0.00140277	0.00928249	-0.0228772	0.635917	0.757762	-0.339314	0.00017666	0.000673034
SELENOF	-0.315232	0.00023743	0.000636702	0.227552	0.000849061	0.00645722	0.391037	0.000176984	0.00102457	0.380235	3.06159e-14	7.55374e-13	-0.143281	0.460865	0.637359	-0.332785	0.000365822	0.00193391	-0.423268	3.60142e-07	2.89603e-06
SELENOH	-0.777656	9.79163e-15	1.58818e-13	-0.370121	0.308593	0.485399	0.612127	4.22706e-09	2.83943e-07	0.427482	1.62952e-16	6.65236e-15	-0.0358889	0.193816	0.362065	-0.444791	0.0193058	0.0528448	-0.555815	7.15776e-08	7.06595e-07
SELENOI	-0.0290359	0.725377	0.754541	-0.124355	0.055513	0.159004	-0.0109699	0.702524	0.814799	0.0504999	0.0679267	0.111719	-0.035421	0.483357	0.657157	-0.105745	0.0202353	0.0548742	-0.10875	0.113894	0.191446
SELENOK	-0.22905	0.000682646	0.00164018	-0.0374456	0.761726	0.854526	0.278583	0.000560046	0.00260773	0.202573	1.32914e-05	4.57161e-05	-0.171643	0.0427516	0.125473	-0.191786	0.00362636	0.0130643	-0.256983	0.00153119	0.00452994
SELENOM	-0.832073	3.14646e-25	1.35808e-23	-0.361402	0.0288126	0.101146	-0.0797725	0.671762	0.792176	0.0607317	0.0521178	0.0884858	-0.165352	0.750286	0.851784	0.00747697	0.0143925	0.0413683	0.381859	0.000172699	0.000659613
SELENON	-0.826422	1.49667e-22	5.1754e-21	-0.188616	0.666753	0.787561	0.202348	0.0273742	0.0648837	0.334422	3.86688e-15	1.1714e-13	0.200628	6.17439e-06	0.000101328	0.087337	0.000654421	0.00314181	-0.286319	0.00023192	0.000852321
SELENOO	-0.231725	0.0104799	0.0181402	-0.246417	0.1866	0.353192	0.237201	0.0171804	0.0440783	0.142386	0.00892153	0.0179833	-0.115005	0.479032	0.653594	-0.39642	1.80404e-05	0.0001467	-0.326696	0.000267531	0.000966306
SELENOP	-0.888604	3.68347e-23	1.35673e-21	-0.00991847	0.101323	0.237238	-0.336808	0.251719	0.396614	-0.00251502	0.0147511	0.028465	-0.249916	0.514609	0.682433	-0.375994	0.0385869	0.0932199	0.734539	1.39382e-05	7.24553e-05
SELENOS	-0.26033	0.0355462	0.0522687	-0.355057	0.0927585	0.22412	0.303197	0.00131519	0.00526454	0.293059	1.51087e-08	9.81824e-08	-0.394115	0.0236073	0.0809247	-0.50584	0.00059634	0.00290696	-0.367361	0.000122313	0.000486804
SELENOT	-0.0432048	0.200067	0.239046	0.0599247	0.0292527	0.102003	0.189471	0.00523496	0.0165515	0.209085	4.33325e-08	2.52389e-07	-0.135444	0.383536	0.567569	-0.332522	0.000218637	0.00125207	-0.323856	0.000576467	0.00189967
SELENOV	-0.0176135	0.177078	0.214772	-0.0139267	0.463329	0.62762	0.0101034	0.74183	0.843211	0.000164719	0.882619	0.91821	-0.00306917	0.883903	0.936367	-0.013169	0.373489	0.52981	0.000391635	0.927246	0.954859
SELENOW	-0.24933	0.0112655	0.0192933	-0.371628	0.586659	0.72669	0.632669	5.40197e-12	1.57572e-09	0.296231	2.35628e-13	4.5527e-12	-0.541183	0.0203433	0.0727666	-0.914182	3.13504e-12	1.3094e-10	-1.08541	8.92484e-17	7.0792e-15
SELL	-0.269597	6.65288e-09	4.53514e-08	0.0914515	0.0226758	0.0853823	-0.0965623	0.32951	0.485751	0.00329082	0.171779	0.248074	0.122358	0.00576042	0.027937	0.0724157	0.0652399	0.142893	0.200161	0.0279804	0.0579507
SELP	-0.106699	0.000988467	0.00228511	-0.0167125	0.750945	0.847003	-0.0573761	0.356983	0.514741	0.000977665	0.631755	0.717624	0.016391	0.28848	0.471587	-0.0281801	0.690896	0.800029	0.0740464	0.115322	0.19363
SELPLG	-0.198518	6.00601e-06	2.27856e-05	0.0652126	0.229116	0.402678	0.146662	0.012394	0.0337112	0.0665128	0.0148807	0.0286905	-0.0772837	0.330734	0.51679	-0.126718	0.0212424	0.057117	0.0871906	0.645033	0.742359
SEM1	-0.0835743	0.751697	0.778605	0.103162	5.97154e-06	0.000100181	0.18444	0.267359	0.414895	0.355414	1.2927e-10	1.35371e-09	-0.283549	0.364327	0.549988	-0.437016	0.0010649	0.00471567	-0.544053	1.8482e-07	1.61023e-06
SEMA3A	-0.0714402	0.000525163	0.00129677	-0.0697829	0.018479	0.073433	-0.0136218	0.792599	0.877458	-0.00210989	0.77237	0.834183	0.0263347	0.257284	0.437268	-0.0429891	0.0749951	0.159413	0.0657067	0.00503731	0.0129753
SEMA3B	-0.185827	8.95443e-05	0.000265651	0.0820101	0.0693141	0.184834	-0.036951	0.937139	0.969353	0.123468	0.000601706	0.00151621	0.225454	9.97985e-06	0.000154393	0.372666	6.67921e-12	2.58106e-10	-0.0615696	0.428316	0.550461
SEMA3C	-0.209595	0.104607	0.134601	-0.500281	7.28644e-05	0.000826177	0.442406	2.77475e-07	6.93578e-06	0.29622	2.24106e-11	2.76464e-10	-0.0891694	0.195482	0.36423	-0.182079	0.412269	0.567139	-0.665991	1.8372e-08	2.12713e-07
SEMA3D	-0.230424	3.34405e-07	1.63496e-06	-0.170513	0.0151188	0.0633217	-0.0256398	0.683094	0.800622	0.121149	9.88322e-05	0.000284978	0.283517	8.7315e-10	3.19654e-08	0.0679387	0.03289	0.0819309	0.117254	0.213446	0.321092
SEMA3E	-0.0845861	0.000220669	0.000596353	-0.0152554	0.704545	0.813386	-0.0362991	0.372721	0.530824	0.035482	0.0423496	0.0737215	0.0886976	0.000139658	0.00142134	0.00088495	0.847657	0.911825	-0.0122941	0.741477	0.818607
SEMA3F	0.425174	2.3694e-09	1.7426e-08	-0.873638	8.61402e-07	1.87466e-05	0.35785	0.000106481	0.000673328	-0.25812	0.011058	0.0218371	-1.12293	5.56642e-20	7.74375e-18	-0.940424	1.20097e-12	5.41634e-11	-1.02459	1.41225e-14	7.76306e-13
SEMA3G	-0.0503273	0.0662609	0.0903444	0.00301138	0.803682	0.881633	-0.0550763	0.273442	0.42227	-0.0165433	0.61896	0.706284	-0.0674392	0.0412616	0.12223	0.00264429	0.91989	0.956599	0.0823378	0.0413899	0.0815931
SEMA4A	0.272045	0.000546919	0.00134535	-0.342552	0.000834764	0.00638608	0.147627	0.0362046	0.0818655	-0.0799809	0.784467	0.842363	-0.360591	4.81671e-06	8.21795e-05	-0.353022	1.91319e-06	2.09697e-05	-0.202316	0.0477795	0.0919931
SEMA4B	0.189649	0.0085867	0.015235	-0.534396	0.000140451	0.00143102	0.261763	0.00015508	0.000919245	-0.170481	0.537397	0.632242	-0.46228	0.000518955	0.00417867	-0.504221	2.25662e-05	0.00017798	-0.612418	2.2359e-08	2.52568e-07
SEMA4C	-0.916238	7.9796e-16	1.44456e-14	-0.814717	0.0103558	0.0472343	0.709607	2.60939e-08	1.1482e-06	0.5665	3.77041e-13	6.94378e-12	0.0514036	0.00193089	0.0118857	-0.760451	0.00669849	0.0218511	-0.598126	6.24029e-05	0.000269088
SEMA4D	0.245194	0.00542837	0.0101849	-0.303437	0.000567296	0.00460069	-0.0804923	0.906654	0.948673	-0.0899358	0.0365991	0.064695	-0.261184	0.000343659	0.00298658	-0.242958	0.000822519	0.00380636	-0.160523	0.0877167	0.153806
SEMA4F	-0.226923	5.01363e-06	1.93412e-05	-0.220292	0.000283502	0.00260658	0.192695	0.00830936	0.024125	0.116347	0.00133625	0.00315567	0.0875922	0.0714196	0.179567	0.0492905	0.260221	0.409841	-0.0185926	0.875438	0.91824
SEMA4G	-0.0105401	0.717142	0.746877	-0.0481111	0.137673	0.291036	0.0729452	0.0303145	0.070713	0.0300579	0.105702	0.164097	-0.000418559	0.923191	0.962023	-0.0695415	0.00496596	0.0170222	-0.0156861	0.614861	0.71926
SEMA5A	-0.786394	2.55245e-10	2.21609e-09	-0.722143	9.75465e-08	2.83622e-06	0.723075	3.48327e-07	8.17055e-06	0.438143	3.73107e-06	1.44304e-05	-0.212374	0.827376	0.902697	-0.617597	6.94733e-05	0.000469553	-0.602108	0.000424208	0.00145299
SEMA5B	-0.0389471	0.0219036	0.034395	-0.0387192	0.115094	0.258505	0.0216539	0.447313	0.603796	0.0187413	0.143828	0.213487	0.0371075	0.0547584	0.150228	-0.00845888	0.653087	0.772206	0.0394524	0.053249	0.100817
SEMA6A	-0.597021	3.32751e-05	0.000108762	0.440839	1.22359e-12	1.38304e-10	0.710224	0.000294549	0.00155304	0.774664	2.71303e-20	2.40516e-18	-0.231204	0.562774	0.720295	-0.357987	0.355745	0.512969	-0.946065	1.18042e-12	4.31271e-11
SEMA6B	-0.343542	1.14952e-11	1.23598e-10	-0.221816	0.00499805	0.0268713	-0.0644181	0.841355	0.907492	-0.0108411	0.930198	0.954368	-0.0548627	0.84057	0.91067	-0.182752	0.0234923	0.0620957	0.13282	0.0148998	0.0334569
SEMA6C	-0.119734	0.0101823	0.0177115	-0.130458	0.021715	0.0826596	0.140627	0.0149107	0.0392346	0.0715501	0.0162836	0.0311201	0.0337649	0.0680608	0.173852	-0.0180956	0.759903	0.850213	0.0563424	0.314987	0.435882
SEMA6D	-0.31984	0.000117983	0.000341069	-0.32117	2.60088e-06	4.84418e-05	0.384024	2.09165e-05	0.000187204	0.307947	3.83209e-07	1.81233e-06	0.0695481	0.201325	0.371419	-0.0648981	0.575177	0.711155	-0.320629	0.000483934	0.00162524
SEMA7A	0.437136	4.18496e-06	1.64023e-05	-0.0911725	0.828915	0.898323	-0.0271415	0.904331	0.947751	-0.0187417	0.36072	0.461751	-0.222967	0.0830641	0.200135	-0.190774	0.0256012	0.0667818	-0.400296	5.58697e-06	3.21682e-05
SEMG1	-0.078447	0.000560479	0.00137478	-0.0352146	0.163213	0.324149	0.0218644	0.439837	0.597136	0.044107	0.0134668	0.0261822	0.0868424	0.00770465	0.0347912	0.00680168	0.817442	0.889657	0.0115748	0.499948	0.616288
SEMG2	-0.0211846	0.233577	0.274052	-0.0396643	0.114949	0.258321	0.00292933	0.894164	0.941595	0.0166876	0.145495	0.215449	0.0603784	0.00140026	0.00927271	0.0135532	0.437457	0.590713	-0.0075454	0.749833	0.824662
SENP1	-0.32837	4.89724e-07	2.31971e-06	-0.24336	0.0665326	0.179241	0.318967	0.0023628	0.00851798	0.194506	2.16686e-05	7.1328e-05	-0.119454	0.916675	0.957771	-0.25412	0.0343226	0.0847826	-0.305362	0.000148015	0.000577407
SENP2	-0.335821	1.03941e-06	4.59603e-06	-0.465108	0.000516217	0.00425902	0.390322	4.04455e-05	0.00031706	0.201493	2.68267e-06	1.06629e-05	-0.0314006	0.37217	0.557178	-0.238161	0.210785	0.351359	-0.302596	0.000215411	0.00080027
SENP3	-0.516554	3.1592e-09	2.27173e-08	-0.327537	0.152824	0.311288	0.432246	4.65548e-06	5.90837e-05	0.288071	1.33985e-10	1.40065e-09	-0.0084089	0.0620417	0.163665	-0.430612	0.00211387	0.00831178	-0.340688	0.000136089	0.000534539
SENP5	0.00721114	0.51817	0.559824	0.13505	0.000696441	0.00549286	0.090903	0.434351	0.591955	0.164145	9.84632e-07	4.2713e-06	-0.158143	0.0496309	0.139628	-0.204482	0.00282055	0.010561	-0.262393	9.99461e-05	0.000406825
SENP6	-0.688426	8.77426e-17	1.80526e-15	-0.231749	0.466995	0.631082	0.512328	3.08189e-08	1.29318e-06	0.362543	1.32786e-14	3.55769e-13	0.168764	0.00409938	0.0215955	-0.220229	0.525456	0.668651	-0.396449	4.86718e-08	5.01555e-07
SENP7	-0.194697	0.00265785	0.00546404	0.0498492	0.4762	0.638831	-0.0439435	0.920329	0.958884	0.149883	2.10138e-05	6.93181e-05	0.0360572	0.152173	0.30558	-0.096125	0.198288	0.335613	-0.172771	0.00479551	0.0124304
SENP8	-0.144919	0.000268043	0.000709882	-0.0142015	0.864861	0.921935	0.0747599	0.345473	0.503118	0.0737313	0.00240767	0.00543944	0.139527	0.00365076	0.0197204	-0.035716	0.674584	0.787818	-0.096905	0.00912809	0.0218073
SEPHS1	-0.226497	0.00023335	0.00062669	0.218734	0.000107182	0.00114022	0.185717	0.0671819	0.138179	0.275695	5.81097e-12	8.08395e-11	0.138613	0.00691173	0.0321168	-0.171525	0.00316877	0.0116336	-0.213272	0.00289704	0.00798918
SEPHS2	-0.524965	3.18913e-08	1.89909e-07	0.066978	0.0245938	0.0908082	0.515281	2.43129e-08	1.09107e-06	0.454325	4.27754e-18	2.47154e-16	-0.0739728	0.303566	0.488043	-0.487194	7.19745e-06	6.62422e-05	-0.565016	1.38123e-07	1.25273e-06
SEPSECS	-0.358785	3.0446e-10	2.61451e-09	0.0817449	0.0980946	0.232417	0.114523	0.213352	0.349372	0.189569	9.30822e-07	4.05539e-06	0.293936	1.99449e-07	4.70892e-06	0.0120961	0.776245	0.861057	-0.199801	0.000850953	0.00268906
SEPTIN1	-0.236589	1.49488e-05	5.25767e-05	-0.107724	0.142543	0.297565	-0.294391	0.000503108	0.00238749	-0.0624565	0.534978	0.629724	-0.0308188	0.807292	0.888827	0.0225706	0.811258	0.884844	0.239467	0.00016858	0.000645652
SEPTIN10	-0.168113	0.0464583	0.0661886	-0.327821	0.0807084	0.204915	0.513588	1.16631e-08	6.09133e-07	0.234466	6.69925e-10	5.94485e-09	-0.160122	0.899052	0.946467	-0.340616	0.0100526	0.0305702	-0.478292	1.37182e-07	1.24545e-06
SEPTIN11	-0.989999	1.79894e-26	8.49449e-25	0.0809548	0.00034639	0.00308139	0.411639	0.000378638	0.0018942	0.619233	7.58755e-22	8.85295e-20	-0.0279869	0.0465888	0.133485	-0.295413	0.430184	0.583983	-0.33182	0.00114126	0.00347644
SEPTIN12	-0.0250337	0.048806	0.0691087	-0.0148882	0.416103	0.586991	-0.00905436	0.675012	0.794403	-0.00554061	0.564189	0.657009	0.0294172	0.0427725	0.125473	-0.00634769	0.652827	0.772152	0.0181647	0.23824	0.349812
SEPTIN14	-0.0576135	0.0125473	0.0211815	-0.0389067	0.253078	0.42819	0.0354535	0.27745	0.426637	0.043023	0.00658649	0.0136602	0.0516564	0.0226313	0.0786335	-0.00464392	0.735701	0.831053	0.0345941	0.408947	0.531728
SEPTIN2	-0.053113	0.0735667	0.0990437	0.138588	0.000284985	0.00261489	-0.0350648	0.642148	0.769752	0.0759917	0.000124338	0.000352177	0.00661892	0.839623	0.910419	-0.0443972	0.154852	0.279044	-0.0758734	0.00983498	0.0232687
SEPTIN3	-0.0287209	0.649733	0.684156	0.392822	1.22058e-11	1.07679e-09	0.0059295	0.611108	0.745821	0.197915	6.46005e-09	4.55477e-08	0.0351235	0.292526	0.476162	-0.00119668	0.96648	0.985094	-0.212613	5.11821e-05	0.000225323
SEPTIN4	-0.617224	5.24844e-19	1.36573e-17	-0.163393	0.423421	0.593242	0.0230037	0.988128	0.997937	0.302708	2.13288e-11	2.64743e-10	0.344192	1.61696e-09	5.72266e-08	0.318978	1.99221e-09	4.63099e-08	-0.0413569	0.217081	0.325424
SEPTIN5	0.734081	2.54512e-15	4.39622e-14	-0.800158	1.07208e-07	3.08244e-06	0.226039	6.67106e-05	0.000464493	-0.21534	0.938731	0.960428	-0.480488	0.00472843	0.0240409	-0.676518	6.26025e-08	1.04579e-06	-0.917747	2.65069e-15	1.68203e-13
SEPTIN6	-0.37002	5.87734e-08	3.35411e-07	0.260968	0.00011334	0.0011945	-0.0459165	0.441621	0.598659	0.1799	6.30757e-06	2.3209e-05	-0.0273847	0.706895	0.824681	-0.212826	0.0220442	0.0589138	-0.0280449	0.575027	0.685115
SEPTIN7	0.0145089	0.0539306	0.0753445	0.00349031	0.748912	0.845606	0.00890277	0.487993	0.642031	0.00479004	0.40457	0.504249	0.00680184	0.436266	0.615146	-0.00248518	0.768337	0.854994	-0.000540194	0.953952	0.973272
SEPTIN8	0.326584	0.0101596	0.0176806	-0.0230896	0.0353937	0.11672	0.226467	0.00920708	0.0263423	0.135684	0.000234743	0.000632497	-0.514051	3.62693e-06	6.40557e-05	-0.544763	4.27976e-06	4.20264e-05	-0.675507	6.29191e-11	1.45511e-09
SEPTIN9	-0.476152	1.15098e-08	7.48219e-08	0.157243	0.00143023	0.00986111	0.408511	1.87042e-05	0.000170755	0.333544	5.68163e-10	5.12736e-09	-0.0821834	0.952172	0.978584	-0.316776	0.00227688	0.00884014	-0.398136	5.71516e-06	3.28123e-05
SERAC1	0.0165887	0.391647	0.43507	-0.160468	0.0101718	0.0467147	0.163659	0.00866689	0.0250254	0.0754906	0.00965088	0.0193178	-0.0538627	0.649498	0.785225	-0.10585	0.053663	0.121921	-0.177453	0.00615926	0.0154644
SERBP1	-0.0694009	0.33913	0.3817	-0.629029	0.000375119	0.00329002	0.562004	1.79094e-08	8.56855e-07	0.165028	1.79308e-05	5.99405e-05	-0.457078	0.00337811	0.0185524	-0.609325	3.30501e-05	0.000246929	-0.804926	4.79302e-11	1.13552e-09
SERF2	-0.127297	0.605108	0.64233	0.895902	3.02762e-18	8.29615e-16	0.234213	0.0115071	0.0316462	0.665029	1.24379e-20	1.18846e-18	-0.150683	0.069962	0.177037	-0.873932	3.07021e-12	1.2853e-10	-0.777573	2.46083e-10	4.81646e-09
SERGEF	-0.225829	4.71688e-06	1.82665e-05	-0.0932512	0.505937	0.663538	-0.0206351	0.902255	0.946698	0.0955465	0.0100966	0.0201164	0.0596025	0.0749263	0.186004	-0.130066	0.0937114	0.189022	-0.102653	0.120133	0.200646
SERHL2	-0.011284	0.365122	0.407985	-0.0139267	0.439158	0.606412	0.0635536	0.00218387	0.00801286	0.0293074	0.00195533	0.00448588	0.00536179	0.709317	0.825801	-0.013169	0.343335	0.500178	-0.0185741	0.224774	0.334351
SERINC1	-0.389499	3.12002e-06	1.25223e-05	0.352109	5.22341e-07	1.21577e-05	0.360676	0.00305181	0.0105228	0.44975	1.1807e-17	6.33621e-16	-0.188662	0.355331	0.539923	-0.244611	0.177965	0.309531	-0.543663	2.30358e-08	2.59082e-07
SERINC2	0.644575	4.86004e-15	8.19905e-14	-0.773447	1.69392e-06	3.36274e-05	0.00978809	0.0232427	0.0566197	-0.135495	0.831458	0.878736	-0.815149	4.02586e-10	1.54253e-08	-0.820965	9.23361e-11	2.89913e-09	-0.798484	5.23719e-08	5.34205e-07
SERINC3	-0.0669957	0.244517	0.285462	-0.608576	6.90875e-05	0.000789291	0.195421	0.00804011	0.0235056	0.109491	0.000595446	0.0015027	-0.12125	0.717626	0.82976	-0.426847	0.00512964	0.017474	-0.405202	3.46531e-07	2.80633e-06
SERINC4	-0.00297648	0.946266	0.956901	-0.0310061	0.119356	0.264893	0.042171	0.221527	0.359704	0.0173085	0.144967	0.214846	0.009703	0.431038	0.61025	-0.0016078	0.977837	0.991924	-0.0225512	0.193261	0.296433
SERINC5	0.277634	0.00522961	0.00986518	-0.588896	0.000316733	0.00285265	0.305435	0.000220528	0.0012264	0.0667247	0.0123613	0.0241785	-0.523998	8.28856e-05	0.000933948	-0.687254	2.8006e-10	7.82826e-09	-0.640746	1.44306e-07	1.30099e-06
SERP1	-0.0966386	0.153408	0.188952	-0.103829	0.125509	0.273837	0.304138	0.0527764	0.112994	0.211081	1.62171e-05	5.47278e-05	-0.381788	0.00792986	0.0356125	-0.636881	1.19899e-10	3.68145e-09	-0.495093	0.00036352	0.00126745
SERP2	-0.0901105	0.00435634	0.0084154	-0.038314	0.512967	0.669934	-0.0427381	0.509244	0.661816	0.0368937	0.170873	0.246903	0.0850253	0.00672243	0.031488	-0.0710417	0.0531917	0.121003	-0.00377906	0.934464	0.959615
SERPINA1	-0.135876	0.0005519	0.00135594	0.0683621	0.0295096	0.102533	-0.0420982	0.403555	0.562595	-0.0129374	0.974709	0.986485	0.0125313	0.256921	0.436981	-0.0994673	0.0249163	0.0652588	0.0347879	0.140682	0.228633
SERPINA10	-0.0462901	0.0374282	0.0547157	-0.0677332	0.030246	0.104353	0.010817	0.67648	0.795665	0.0125378	0.657115	0.739318	0.0386333	0.241712	0.41992	-0.047135	0.0561958	0.126484	0.000171968	0.876728	0.919113
SERPINA11	-0.0271089	0.24797	0.288989	-0.0867234	0.0173287	0.0700001	0.0139338	0.939649	0.970838	0.00903064	0.550731	0.644259	0.0440659	0.0620959	0.163775	-0.043139	0.149198	0.270745	0.00286152	0.997145	1
SERPINA12	2.12748	9.61409e-90	1.73871e-86	-0.952071	0.00165655	0.0110712	-0.683495	0.721793	0.829065	-0.482725	6.7905e-05	0.000202751	-1.25249	3.094e-14	2.15212e-12	-1.12144	5.37112e-10	1.41599e-08	-1.30397	5.67187e-15	3.35215e-13
SERPINA3	0.137269	0.666255	0.698546	-0.182443	0.0194862	0.0761797	-0.0675462	0.353996	0.511303	-0.102718	0.405062	0.504758	-0.0825369	0.886093	0.937926	-0.14156	0.117945	0.226076	-0.0842442	0.61954	0.723469
SERPINA4	-0.0228094	0.479824	0.521711	-0.0279542	0.494574	0.65316	0.0336479	0.253705	0.398771	0.0249902	0.142745	0.212177	0.0731949	0.00225023	0.0133823	0.0232056	0.476116	0.627043	0.0237705	0.583558	0.691893
SERPINA5	-0.0574396	0.0327537	0.0487852	-0.0480809	0.220876	0.393597	0.0139338	0.597377	0.735737	0.0159227	0.409921	0.50935	0.0673239	0.0221543	0.0774821	0.0454812	0.122358	0.23249	0.029411	0.47467	0.594405
SERPINA6	-0.0132982	0.433739	0.476559	-0.047195	0.121559	0.267509	0.0527206	0.0810371	0.161085	0.0287253	0.0732837	0.119367	0.0938684	0.000621004	0.00482425	-0.0314944	0.201098	0.339228	-0.0196666	0.501757	0.618012
SERPINA7	-0.0108427	0.567197	0.605606	-0.0284341	0.269148	0.445542	-0.0535262	0.0757956	0.152614	0.0125891	0.393977	0.494145	0.0341091	0.0743651	0.185145	0.0342828	0.0623282	0.137598	-0.00950425	0.684146	0.774219
SERPINA9	0.0239908	0.795988	0.820361	-0.0435968	0.25815	0.433165	-0.00163608	0.793341	0.878064	0.00855937	0.758115	0.822318	0.0473804	0.0599419	0.159664	-0.0118777	0.938004	0.968717	-0.0139366	0.788963	0.855522
[truncated: 4,044,769 more chars]
